# Mapping Natural Product Biosynthetic Hotspots: Prioritizing Conservation for Medicinal Resources

**DOI:** 10.1101/2023.08.12.553062

**Authors:** Muhamad Fahmi, Kojiro Takanashi, Yusuke Kakei, Yasuhiro Kubota, Keiichiro Kanemoto

**Affiliations:** Research Institute for Humanity and Nature, 457-4 Motoyama, Kamigamo, Kita-ku, Kyoto, 603-8047, Kyoto, Japan; Department of Science, Graduate School of Science and Technology, Shinshu University, 3-1-1 Asahi, Matsumoto, 390-8621, Nagano, Japan; Department of Biology, Faculty of Science, Shinshu University, 3-1-1 Asahi, Matsumoto, 390-8621, Nagano, Japan; The Institute of Vegetable and Floriculture Science, National Agriculture and Food Research Organization, 3-1-1 Kannondai, Tsukuba, 244-0813, Ibaraki, Japan; Faculty of Science, University of the Ryukyus, 1, Sembaru, Nishihara, 903-0213, Okinawa, Japan; Think Nature Inc., Nishihara, 903-0213, Okinawa, Japan; Graduate School of Environmental Studies, Tohoku University, Aoba, 468-1, Aramaki, Aoba-ku, Sendai, 980-8572, Miyagi, Japan; Research Center for Social Systems, Shinshu University, 3-1-1 Asahi, Matsumoto, 390-8621, Nagano, Japan

## Abstract

**Background:** Natural products (NPs) are vital for promoting human health. Given the increasing threats of biodiversity loss and ecosystem degradation, understanding the geographical hotspots of NPs is essential to strategically prioritize areas for conservation, ensuring the sustained availability of these invaluable medicinal resources.

**Methods:** We constructed a global diversity map for 1,434 woody angiosperm species, each represented by existing genomic or transcriptomic data. We curated a list of 166 enzymes essential for the biosynthesis and structural diversity of NPs, and identified geographical hotspots of NPs by averaging enzyme presence across the grids. We also examined the distribution pattern of each enzyme. To gain deeper insights into NP distribution patterns, we performed a comparative analysis of enzyme groups responsible for the biosynthesis of two pharmacologically significant compounds with distinct biosynthetic pathways, shikonin derivatives and benzylisoquinoline alkaloids.

**Findings:** Our study reveals a correlation between NP hotspots and biodiversity hotspots, with a subset of markers displaying unique, region-specific patterns. Comparative analysis of enzymes for shikonin derivatives and benzylisoquinoline alkaloids biosynthetic pathways shows similar pattern, with the former demonstrating a unique and region-specific distribution.

**Interpretation:** Our findings emphasize the importance of preserving biodiversity hotspots for sustaining NP-based medicinal resources. Additionally, the specific distribution of certain enzyme markers, such as those related to shikonin derivatives, suggests that some NPs may necessitate targeted conservation strategies. This study provides a foundational roadmap for identifying the geographical hotspots of NPs and developing targeted conservation strategies.

**Funding:** Japan Society for the Promotion of Science through the Grant-in-Aid for Scientific Research (A) 20H00651.

## Appendix 2 for "Mapping Natural Product Biosynthetic Hotspots: Prioritizing Conservation for Medicinal Resources" (part 1 of 3)

### Sheet: Sheet1
Appendix 4. Observation and prediction data of global distribution of woody angiosperm with existing genomic or transcriptomic data
species	lon	lat	country	observe	pred_mst	pred_mt
Abrus precatorius	-0.5	10.5	Togo	0	1	1
Abrus precatorius	-0.5	11.5	Togo	1	1	1
Abrus precatorius	-0.5	12.5	Burkina Faso	0	1	1
Abrus precatorius	-0.5	13.5	Burkina Faso	0	0	1
Abrus precatorius	-0.5	14.5	Mali	0	0	1
Abrus precatorius	-0.5	15.5	Mali	0	0	1
Abrus precatorius	-0.5	5.5	Ghana	1	1	1
Abrus precatorius	-0.5	6.5	Ghana	1	1	1
Abrus precatorius	-0.5	7.5	Ghana	0	1	1
Abrus precatorius	-0.5	8.5	Ghana	0	1	1
Abrus precatorius	-0.5	9.5	Ghana	0	1	1
Abrus precatorius	-1.5	10.5	Ghana	1	1	1
Abrus precatorius	-1.5	11.5	Ghana	0	1	1
Abrus precatorius	-1.5	12.5	Burkina Faso	1	1	1
Abrus precatorius	-1.5	13.5	Burkina Faso	0	1	1
Abrus precatorius	-1.5	14.5	Mali	0	0	1
Abrus precatorius	-1.5	15.5	Mali	0	0	1
Abrus precatorius	-1.5	4.5	Ghana	0	1	1
Abrus precatorius	-1.5	5.5	Ghana	0	1	1
Abrus precatorius	-1.5	6.5	Ghana	0	1	1
Abrus precatorius	-1.5	7.5	Ghana	1	1	1
Abrus precatorius	-1.5	8.5	Ghana	0	1	1
Abrus precatorius	-1.5	9.5	Ghana	0	1	1
Abrus precatorius	-10.5	10.5	Guinea	0	0	1
Abrus precatorius	-10.5	11.5	Mali	0	1	1
Abrus precatorius	-10.5	12.5	Mali	0	1	1
Abrus precatorius	-10.5	13.5	Mali	0	1	1
Abrus precatorius	-10.5	14.5	Mali	0	1	1
Abrus precatorius	-10.5	15.5	Mauritania	0	0	1
Abrus precatorius	-10.5	5.5	Liberia	0	1	1
Abrus precatorius	-10.5	6.5	Liberia	1	1	1
Abrus precatorius	-10.5	7.5	Sierra Leone	1	1	1
Abrus precatorius	-10.5	8.5	Sierra Leone	0	1	1
Abrus precatorius	-10.5	9.5	Sierra Leone	0	0	1
Abrus precatorius	-11.5	10.5	Guinea	0	1	1
Abrus precatorius	-11.5	11.5	Mali	0	1	1
Abrus precatorius	-11.5	12.5	Senegal	0	1	1
Abrus precatorius	-11.5	13.5	Senegal	0	1	1
Abrus precatorius	-11.5	14.5	Senegal	0	1	1
Abrus precatorius	-11.5	15.5	Mauritania	0	0	1
Abrus precatorius	-11.5	6.5	Sierra Leone	1	1	1
Abrus precatorius	-11.5	7.5	Sierra Leone	0	1	1
Abrus precatorius	-11.5	8.5	Sierra Leone	0	1	1
Abrus precatorius	-11.5	9.5	Sierra Leone	0	1	1
Abrus precatorius	-12.5	10.5	Guinea	0	1	1
Abrus precatorius	-12.5	11.5	Guinea	0	1	1
Abrus precatorius	-12.5	12.5	Senegal	0	1	1
Abrus precatorius	-12.5	13.5	Senegal	1	1	1
Abrus precatorius	-12.5	14.5	Senegal	0	1	1
Abrus precatorius	-12.5	15.5	Senegal	0	0	1
Abrus precatorius	-12.5	7.5	Sierra Leone	0	1	1
Abrus precatorius	-12.5	8.5	Sierra Leone	0	1	1
Abrus precatorius	-12.5	9.5	Sierra Leone	0	1	1
Abrus precatorius	-13.5	10.5	Guinea	0	0	1
Abrus precatorius	-13.5	11.5	Guinea Bissau	0	0	1
Abrus precatorius	-13.5	12.5	Senegal	0	1	1
Abrus precatorius	-13.5	13.5	Senegal	1	1	1
Abrus precatorius	-13.5	14.5	Senegal	0	1	1
Abrus precatorius	-13.5	15.5	Senegal	0	0	1
Abrus precatorius	-13.5	8.5	Sierra Leone	0	1	1
Abrus precatorius	-13.5	9.5	Sierra Leone	0	0	1
Abrus precatorius	-14.5	10.5	Guinea Bissau	0	0	1
Abrus precatorius	-14.5	11.5	Guinea Bissau	0	0	1
Abrus precatorius	-14.5	12.5	Senegal	0	1	1
Abrus precatorius	-14.5	13.5	Senegal	0	1	1
Abrus precatorius	-14.5	14.5	Senegal	0	1	1
Abrus precatorius	-14.5	15.5	Senegal	0	0	1
Abrus precatorius	-14.5	16.5	Senegal	0	0	1
Abrus precatorius	-15.5	10.5	Guinea Bissau	0	0	1
Abrus precatorius	-15.5	11.5	Guinea Bissau	0	1	1
Abrus precatorius	-15.5	12.5	Senegal	0	1	1
Abrus precatorius	-15.5	13.5	Senegal	0	1	1
Abrus precatorius	-15.5	14.5	Senegal	0	1	1
Abrus precatorius	-15.5	15.5	Senegal	0	1	1
Abrus precatorius	-15.5	16.5	Senegal	0	0	1
Abrus precatorius	-16.5	11.5	Guinea Bissau	0	1	1
Abrus precatorius	-16.5	12.5	Senegal	1	1	1
Abrus precatorius	-16.5	13.5	Senegal	1	1	1
Abrus precatorius	-16.5	14.5	Senegal	0	1	1
Abrus precatorius	-16.5	15.5	Senegal	0	1	1
Abrus precatorius	-16.5	16.5	Senegal	0	1	1
Abrus precatorius	-169.5	-19.5	Niue	0	0	1
Abrus precatorius	-17.5	14.5	Senegal	1	1	1
Abrus precatorius	-17.5	15.5	Senegal	0	1	1
Abrus precatorius	-2.5	10.5	Ghana	0	1	1
Abrus precatorius	-2.5	11.5	Burkina Faso	0	1	1
Abrus precatorius	-2.5	12.5	Burkina Faso	0	1	1
Abrus precatorius	-2.5	13.5	Mali	0	1	1
Abrus precatorius	-2.5	14.5	Mali	0	0	1
Abrus precatorius	-2.5	4.5	Ghana	1	1	1
Abrus precatorius	-2.5	5.5	Ghana	1	1	1
Abrus precatorius	-2.5	6.5	Ghana	0	1	1
Abrus precatorius	-2.5	7.5	Ghana	1	1	1
Abrus precatorius	-2.5	8.5	Ghana	1	1	1
Abrus precatorius	-2.5	9.5	Ghana	0	1	1
Abrus precatorius	-23.5	14.5	Cape Verde	0	0	1
Abrus precatorius	-23.5	15.5	Cape Verde	0	0	1
Abrus precatorius	-24.5	14.5	Cape Verde	0	0	1
Abrus precatorius	-24.5	15.5	Cape Verde	0	0	1
Abrus precatorius	-25.5	17.5	Cape Verde	0	0	1
Abrus precatorius	-3.5	10.5	Burkina Faso	0	1	1
Abrus precatorius	-3.5	11.5	Burkina Faso	0	1	1
Abrus precatorius	-3.5	12.5	Burkina Faso	0	1	1
Abrus precatorius	-3.5	13.5	Mali	0	1	1
Abrus precatorius	-3.5	14.5	Mali	0	0	1
Abrus precatorius	-3.5	15.5	Mali	0	0	1
Abrus precatorius	-3.5	5.5	Ghana	1	1	1
Abrus precatorius	-3.5	6.5	Ghana	1	1	1
Abrus precatorius	-3.5	7.5	Ghana	1	1	1
Abrus precatorius	-3.5	8.5	Ivory Coast	1	1	1
Abrus precatorius	-3.5	9.5	Ivory Coast	0	1	1
Abrus precatorius	-32.5	-3.5	Brazil	1	1	1
Abrus precatorius	-34.5	-6.5	Brazil	1	1	1
Abrus precatorius	-34.5	-7.5	Brazil	1	1	1
Abrus precatorius	-34.5	-8.5	Brazil	0	1	1
Abrus precatorius	-35.5	-5.5	Brazil	1	1	1
Abrus precatorius	-35.5	-6.5	Brazil	1	1	1
Abrus precatorius	-35.5	-7.5	Brazil	0	1	1
Abrus precatorius	-35.5	-8.5	Brazil	0	1	1
Abrus precatorius	-35.5	-9.5	Brazil	0	1	1
Abrus precatorius	-36.5	-10.5	Brazil	1	1	1
Abrus precatorius	-36.5	-4.5	Brazil	0	1	1
Abrus precatorius	-36.5	-5.5	Brazil	0	1	1
Abrus precatorius	-36.5	-6.5	Brazil	0	1	1
Abrus precatorius	-36.5	-7.5	Brazil	0	1	1
Abrus precatorius	-36.5	-8.5	Brazil	0	1	1
Abrus precatorius	-36.5	-9.5	Brazil	1	1	1
Abrus precatorius	-37.5	-10.5	Brazil	0	1	1
Abrus precatorius	-37.5	-11.5	Brazil	1	1	1
Abrus precatorius	-37.5	-12.5	Brazil	0	1	1
Abrus precatorius	-37.5	-4.5	Brazil	0	1	1
Abrus precatorius	-37.5	-5.5	Brazil	0	1	1
Abrus precatorius	-37.5	-6.5	Brazil	0	1	1
Abrus precatorius	-37.5	-7.5	Brazil	0	1	1
Abrus precatorius	-37.5	-8.5	Brazil	0	1	1
Abrus precatorius	-37.5	-9.5	Brazil	0	1	1
Abrus precatorius	-38.5	-10.5	Brazil	0	1	1
Abrus precatorius	-38.5	-11.5	Brazil	0	1	1
Abrus precatorius	-38.5	-12.5	Brazil	1	1	1
Abrus precatorius	-38.5	-13.5	Brazil	1	1	1
Abrus precatorius	-38.5	-14.5	Brazil	0	1	1
Abrus precatorius	-38.5	-15.5	Brazil	1	1	1
Abrus precatorius	-38.5	-16.5	Brazil	0	1	1
Abrus precatorius	-38.5	-3.5	Brazil	1	1	1
Abrus precatorius	-38.5	-4.5	Brazil	0	1	1
Abrus precatorius	-38.5	-5.5	Brazil	0	1	1
Abrus precatorius	-38.5	-6.5	Brazil	0	1	1
Abrus precatorius	-38.5	-7.5	Brazil	0	1	1
Abrus precatorius	-38.5	-8.5	Brazil	0	1	1
Abrus precatorius	-38.5	-9.5	Brazil	0	1	1
Abrus precatorius	-39.5	-10.5	Brazil	0	1	1
Abrus precatorius	-39.5	-11.5	Brazil	0	1	1
Abrus precatorius	-39.5	-12.5	Brazil	0	1	1
Abrus precatorius	-39.5	-13.5	Brazil	1	1	1
Abrus precatorius	-39.5	-14.5	Brazil	1	1	1
Abrus precatorius	-39.5	-15.5	Brazil	1	1	1
Abrus precatorius	-39.5	-16.5	Brazil	1	1	1
Abrus precatorius	-39.5	-17.5	Brazil	1	1	1
Abrus precatorius	-39.5	-18.5	Brazil	1	1	1
Abrus precatorius	-39.5	-19.5	Brazil	1	1	1
Abrus precatorius	-39.5	-2.5	Brazil	0	1	1
Abrus precatorius	-39.5	-3.5	Brazil	0	1	1
Abrus precatorius	-39.5	-4.5	Brazil	0	1	1
Abrus precatorius	-39.5	-5.5	Brazil	0	1	1
Abrus precatorius	-39.5	-6.5	Brazil	0	1	1
Abrus precatorius	-39.5	-7.5	Brazil	0	1	1
Abrus precatorius	-39.5	-8.5	Brazil	0	1	1
Abrus precatorius	-39.5	-9.5	Brazil	0	1	1
Abrus precatorius	-4.5	10.5	Ivory Coast	1	1	1
Abrus precatorius	-4.5	11.5	Mali	0	1	1
Abrus precatorius	-4.5	12.5	Mali	0	1	1
Abrus precatorius	-4.5	13.5	Mali	0	1	1
Abrus precatorius	-4.5	14.5	Mali	0	0	1
Abrus precatorius	-4.5	15.5	Mali	0	0	1
Abrus precatorius	-4.5	5.5	Ivory Coast	1	1	1
Abrus precatorius	-4.5	6.5	Ivory Coast	0	1	1
Abrus precatorius	-4.5	7.5	Ivory Coast	0	1	1
Abrus precatorius	-4.5	8.5	Ivory Coast	0	1	1
Abrus precatorius	-4.5	9.5	Ivory Coast	0	1	1
Abrus precatorius	-40.5	-10.5	Brazil	0	1	1
Abrus precatorius	-40.5	-11.5	Brazil	0	1	1
Abrus precatorius	-40.5	-12.5	Brazil	0	1	1
Abrus precatorius	-40.5	-13.5	Brazil	0	1	1
Abrus precatorius	-40.5	-14.5	Brazil	0	1	1
Abrus precatorius	-40.5	-15.5	Brazil	0	1	1
Abrus precatorius	-40.5	-16.5	Brazil	0	1	1
Abrus precatorius	-40.5	-17.5	Brazil	0	1	1
Abrus precatorius	-40.5	-18.5	Brazil	1	1	1
Abrus precatorius	-40.5	-19.5	Brazil	1	1	1
Abrus precatorius	-40.5	-2.5	Brazil	0	1	1
Abrus precatorius	-40.5	-20.5	Brazil	1	1	1
Abrus precatorius	-40.5	-21.5	Brazil	0	1	1
Abrus precatorius	-40.5	-22.5	Brazil	0	0	1
Abrus precatorius	-40.5	-3.5	Brazil	0	1	1
Abrus precatorius	-40.5	-4.5	Brazil	0	1	1
Abrus precatorius	-40.5	-5.5	Brazil	0	1	1
Abrus precatorius	-40.5	-6.5	Brazil	0	1	1
Abrus precatorius	-40.5	-7.5	Brazil	0	1	1
Abrus precatorius	-40.5	-8.5	Brazil	0	1	1
Abrus precatorius	-40.5	-9.5	Brazil	0	1	1
Abrus precatorius	-41.5	-10.5	Brazil	0	1	1
Abrus precatorius	-41.5	-11.5	Brazil	0	1	1
Abrus precatorius	-41.5	-12.5	Brazil	1	1	1
Abrus precatorius	-41.5	-13.5	Brazil	0	1	1
Abrus precatorius	-41.5	-14.5	Brazil	0	1	1
Abrus precatorius	-41.5	-15.5	Brazil	0	1	1
Abrus precatorius	-41.5	-16.5	Brazil	0	1	1
Abrus precatorius	-41.5	-17.5	Brazil	0	1	1
Abrus precatorius	-41.5	-18.5	Brazil	0	1	1
Abrus precatorius	-41.5	-19.5	Brazil	0	1	1
Abrus precatorius	-41.5	-2.5	Brazil	1	1	1
Abrus precatorius	-41.5	-20.5	Brazil	0	1	1
Abrus precatorius	-41.5	-21.5	Brazil	1	1	1
Abrus precatorius	-41.5	-22.5	Brazil	1	1	1
Abrus precatorius	-41.5	-3.5	Brazil	0	1	1
Abrus precatorius	-41.5	-4.5	Brazil	0	1	1
Abrus precatorius	-41.5	-5.5	Brazil	0	1	1
Abrus precatorius	-41.5	-6.5	Brazil	0	1	1
Abrus precatorius	-41.5	-7.5	Brazil	0	1	1
Abrus precatorius	-41.5	-8.5	Brazil	0	1	1
Abrus precatorius	-41.5	-9.5	Brazil	0	1	1
Abrus precatorius	-42.5	-10.5	Brazil	0	1	1
Abrus precatorius	-42.5	-11.5	Brazil	0	1	1
Abrus precatorius	-42.5	-12.5	Brazil	0	1	1
Abrus precatorius	-42.5	-13.5	Brazil	0	1	1
Abrus precatorius	-42.5	-14.5	Brazil	0	1	1
Abrus precatorius	-42.5	-15.5	Brazil	0	1	1
Abrus precatorius	-42.5	-16.5	Brazil	0	1	1
Abrus precatorius	-42.5	-17.5	Brazil	0	1	1
Abrus precatorius	-42.5	-18.5	Brazil	0	1	1
Abrus precatorius	-42.5	-19.5	Brazil	0	1	1
Abrus precatorius	-42.5	-2.5	Brazil	0	1	1
Abrus precatorius	-42.5	-20.5	Brazil	0	1	1
Abrus precatorius	-42.5	-21.5	Brazil	0	1	1
Abrus precatorius	-42.5	-22.5	Brazil	0	1	1
Abrus precatorius	-42.5	-3.5	Brazil	0	1	1
Abrus precatorius	-42.5	-4.5	Brazil	1	1	1
Abrus precatorius	-42.5	-5.5	Brazil	0	1	1
Abrus precatorius	-42.5	-6.5	Brazil	0	1	1
Abrus precatorius	-42.5	-7.5	Brazil	0	1	1
Abrus precatorius	-42.5	-8.5	Brazil	0	1	1
Abrus precatorius	-42.5	-9.5	Brazil	0	1	1
Abrus precatorius	-43.5	-10.5	Brazil	0	0	1
Abrus precatorius	-43.5	-11.5	Brazil	0	0	1
Abrus precatorius	-43.5	-12.5	Brazil	0	1	1
Abrus precatorius	-43.5	-13.5	Brazil	0	1	1
Abrus precatorius	-43.5	-14.5	Brazil	0	1	1
Abrus precatorius	-43.5	-15.5	Brazil	0	1	1
Abrus precatorius	-43.5	-16.5	Brazil	0	1	1
Abrus precatorius	-43.5	-17.5	Brazil	0	1	1
Abrus precatorius	-43.5	-18.5	Brazil	0	1	1
Abrus precatorius	-43.5	-19.5	Brazil	0	1	1
Abrus precatorius	-43.5	-2.5	Brazil	0	1	1
Abrus precatorius	-43.5	-20.5	Brazil	0	1	1
Abrus precatorius	-43.5	-21.5	Brazil	0	1	1
Abrus precatorius	-43.5	-22.5	Brazil	1	1	1
Abrus precatorius	-43.5	-23.5	Brazil	0	1	1
Abrus precatorius	-43.5	-3.5	Brazil	0	1	1
Abrus precatorius	-43.5	-4.5	Brazil	0	1	1
Abrus precatorius	-43.5	-5.5	Brazil	0	1	1
Abrus precatorius	-43.5	-6.5	Brazil	0	1	1
Abrus precatorius	-43.5	-7.5	Brazil	0	1	1
Abrus precatorius	-43.5	-8.5	Brazil	0	0	1
Abrus precatorius	-43.5	-9.5	Brazil	0	1	1
Abrus precatorius	-44.5	-1.5	Brazil	0	1	1
Abrus precatorius	-44.5	-10.5	Brazil	0	0	1
Abrus precatorius	-44.5	-11.5	Brazil	0	1	1
Abrus precatorius	-44.5	-12.5	Brazil	0	1	1
Abrus precatorius	-44.5	-13.5	Brazil	0	1	1
Abrus precatorius	-44.5	-14.5	Brazil	0	1	1
Abrus precatorius	-44.5	-15.5	Brazil	0	1	1
Abrus precatorius	-44.5	-16.5	Brazil	0	1	1
Abrus precatorius	-44.5	-17.5	Brazil	0	1	1
Abrus precatorius	-44.5	-18.5	Brazil	0	1	1
Abrus precatorius	-44.5	-19.5	Brazil	0	1	1
Abrus precatorius	-44.5	-2.5	Brazil	1	1	1
Abrus precatorius	-44.5	-20.5	Brazil	0	1	1
Abrus precatorius	-44.5	-21.5	Brazil	0	1	1
Abrus precatorius	-44.5	-22.5	Brazil	0	1	1
Abrus precatorius	-44.5	-23.5	Brazil	0	1	1
Abrus precatorius	-44.5	-3.5	Brazil	0	0	1
Abrus precatorius	-44.5	-4.5	Brazil	0	1	1
Abrus precatorius	-44.5	-5.5	Brazil	0	1	1
Abrus precatorius	-44.5	-6.5	Brazil	0	1	1
Abrus precatorius	-44.5	-7.5	Brazil	0	1	1
Abrus precatorius	-44.5	-8.5	Brazil	0	1	1
Abrus precatorius	-44.5	-9.5	Brazil	0	1	1
Abrus precatorius	-45.5	-1.5	Brazil	0	1	1
Abrus precatorius	-45.5	-10.5	Brazil	0	1	1
Abrus precatorius	-45.5	-11.5	Brazil	0	1	1
Abrus precatorius	-45.5	-12.5	Brazil	0	1	1
Abrus precatorius	-45.5	-13.5	Brazil	0	1	1
Abrus precatorius	-45.5	-14.5	Brazil	0	1	1
Abrus precatorius	-45.5	-15.5	Brazil	0	1	1
Abrus precatorius	-45.5	-16.5	Brazil	0	1	1
Abrus precatorius	-45.5	-17.5	Brazil	0	1	1
Abrus precatorius	-45.5	-18.5	Brazil	0	1	1
Abrus precatorius	-45.5	-19.5	Brazil	0	1	1
Abrus precatorius	-45.5	-2.5	Brazil	0	1	1
Abrus precatorius	-45.5	-20.5	Brazil	0	1	1
Abrus precatorius	-45.5	-21.5	Brazil	0	1	1
Abrus precatorius	-45.5	-22.5	Brazil	0	1	1
Abrus precatorius	-45.5	-23.5	Brazil	0	1	1
Abrus precatorius	-45.5	-3.5	Brazil	0	1	1
Abrus precatorius	-45.5	-4.5	Brazil	0	1	1
Abrus precatorius	-45.5	-5.5	Brazil	0	1	1
Abrus precatorius	-45.5	-6.5	Brazil	0	1	1
Abrus precatorius	-45.5	-7.5	Brazil	0	1	1
Abrus precatorius	-45.5	-8.5	Brazil	0	1	1
Abrus precatorius	-45.5	-9.5	Brazil	0	1	1
Abrus precatorius	-46.5	-0.5	Brazil	1	1	1
Abrus precatorius	-46.5	-1.5	Brazil	1	1	1
Abrus precatorius	-46.5	-10.5	Brazil	0	1	1
Abrus precatorius	-46.5	-11.5	Brazil	0	0	1
Abrus precatorius	-46.5	-12.5	Brazil	0	0	1
Abrus precatorius	-46.5	-13.5	Brazil	0	1	1
Abrus precatorius	-46.5	-14.5	Brazil	0	1	1
Abrus precatorius	-46.5	-15.5	Brazil	0	1	1
Abrus precatorius	-46.5	-16.5	Brazil	0	1	1
Abrus precatorius	-46.5	-17.5	Brazil	0	1	1
Abrus precatorius	-46.5	-18.5	Brazil	0	1	1
Abrus precatorius	-46.5	-19.5	Brazil	0	1	1
Abrus precatorius	-46.5	-2.5	Brazil	0	1	1
Abrus precatorius	-46.5	-20.5	Brazil	0	1	1
Abrus precatorius	-46.5	-21.5	Brazil	0	1	1
Abrus precatorius	-46.5	-22.5	Brazil	0	1	1
Abrus precatorius	-46.5	-23.5	Brazil	0	1	1
Abrus precatorius	-46.5	-24.5	Brazil	0	1	1
Abrus precatorius	-46.5	-3.5	Brazil	0	1	1
Abrus precatorius	-46.5	-4.5	Brazil	0	1	1
Abrus precatorius	-46.5	-5.5	Brazil	0	1	1
Abrus precatorius	-46.5	-6.5	Brazil	0	1	1
Abrus precatorius	-46.5	-7.5	Brazil	0	1	1
Abrus precatorius	-46.5	-8.5	Brazil	0	1	1
Abrus precatorius	-46.5	-9.5	Brazil	0	1	1
Abrus precatorius	-47.5	-0.5	Brazil	0	1	1
Abrus precatorius	-47.5	-1.5	Brazil	0	1	1
Abrus precatorius	-47.5	-10.5	Brazil	0	1	1
Abrus precatorius	-47.5	-11.5	Brazil	0	0	1
Abrus precatorius	-47.5	-12.5	Brazil	0	0	1
Abrus precatorius	-47.5	-13.5	Brazil	0	1	1
Abrus precatorius	-47.5	-14.5	Brazil	0	1	1
Abrus precatorius	-47.5	-15.5	Brazil	0	1	1
Abrus precatorius	-47.5	-16.5	Brazil	0	1	1
Abrus precatorius	-47.5	-17.5	Brazil	0	1	1
Abrus precatorius	-47.5	-18.5	Brazil	0	1	1
Abrus precatorius	-47.5	-19.5	Brazil	0	1	1
Abrus precatorius	-47.5	-2.5	Brazil	0	1	1
Abrus precatorius	-47.5	-20.5	Brazil	0	1	1
Abrus precatorius	-47.5	-21.5	Brazil	0	1	1
Abrus precatorius	-47.5	-22.5	Brazil	0	1	1
Abrus precatorius	-47.5	-23.5	Brazil	0	1	1
Abrus precatorius	-47.5	-24.5	Brazil	0	1	1
Abrus precatorius	-47.5	-25.5	Brazil	0	1	1
Abrus precatorius	-47.5	-3.5	Brazil	0	1	1
Abrus precatorius	-47.5	-4.5	Brazil	0	1	1
Abrus precatorius	-47.5	-5.5	Brazil	0	1	1
Abrus precatorius	-47.5	-6.5	Brazil	0	1	1
Abrus precatorius	-47.5	-7.5	Brazil	0	1	1
Abrus precatorius	-47.5	-8.5	Brazil	0	1	1
Abrus precatorius	-47.5	-9.5	Brazil	0	1	1
Abrus precatorius	-48.5	-0.5	Brazil	0	1	1
Abrus precatorius	-48.5	-1.5	Brazil	0	1	1
Abrus precatorius	-48.5	-10.5	Brazil	0	1	1
Abrus precatorius	-48.5	-11.5	Brazil	0	1	1
Abrus precatorius	-48.5	-12.5	Brazil	0	1	1
Abrus precatorius	-48.5	-13.5	Brazil	0	1	1
Abrus precatorius	-48.5	-14.5	Brazil	0	1	1
Abrus precatorius	-48.5	-15.5	Brazil	0	1	1
Abrus precatorius	-48.5	-16.5	Brazil	1	1	1
Abrus precatorius	-48.5	-17.5	Brazil	0	1	1
Abrus precatorius	-48.5	-18.5	Brazil	0	1	1
Abrus precatorius	-48.5	-19.5	Brazil	0	1	1
Abrus precatorius	-48.5	-2.5	Brazil	0	1	1
Abrus precatorius	-48.5	-20.5	Brazil	0	1	1
Abrus precatorius	-48.5	-21.5	Brazil	0	1	1
Abrus precatorius	-48.5	-22.5	Brazil	0	1	1
Abrus precatorius	-48.5	-23.5	Brazil	0	1	1
Abrus precatorius	-48.5	-24.5	Brazil	0	1	1
Abrus precatorius	-48.5	-25.5	Brazil	0	1	1
Abrus precatorius	-48.5	-26.5	Brazil	1	1	1
Abrus precatorius	-48.5	-27.5	Brazil	1	1	1
Abrus precatorius	-48.5	-28.5	Brazil	0	1	1
Abrus precatorius	-48.5	-3.5	Brazil	0	0	1
Abrus precatorius	-48.5	-4.5	Brazil	0	1	1
Abrus precatorius	-48.5	-5.5	Brazil	0	1	1
Abrus precatorius	-48.5	-6.5	Brazil	1	1	1
Abrus precatorius	-48.5	-7.5	Brazil	0	1	1
Abrus precatorius	-48.5	-8.5	Brazil	0	1	1
Abrus precatorius	-48.5	-9.5	Brazil	0	1	1
Abrus precatorius	-49.5	-0.5	Brazil	0	1	1
Abrus precatorius	-49.5	-1.5	Brazil	0	1	1
Abrus precatorius	-49.5	-10.5	Brazil	0	1	1
Abrus precatorius	-49.5	-11.5	Brazil	0	1	1
Abrus precatorius	-49.5	-12.5	Brazil	0	1	1
Abrus precatorius	-49.5	-13.5	Brazil	0	1	1
Abrus precatorius	-49.5	-14.5	Brazil	0	1	1
Abrus precatorius	-49.5	-15.5	Brazil	0	1	1
Abrus precatorius	-49.5	-16.5	Brazil	0	1	1
Abrus precatorius	-49.5	-17.5	Brazil	0	1	1
Abrus precatorius	-49.5	-18.5	Brazil	0	1	1
Abrus precatorius	-49.5	-19.5	Brazil	0	1	1
Abrus precatorius	-49.5	-2.5	Brazil	0	0	1
Abrus precatorius	-49.5	-20.5	Brazil	0	1	1
Abrus precatorius	-49.5	-21.5	Brazil	0	1	1
Abrus precatorius	-49.5	-22.5	Brazil	0	1	1
Abrus precatorius	-49.5	-23.5	Brazil	0	1	1
Abrus precatorius	-49.5	-24.5	Brazil	0	1	1
Abrus precatorius	-49.5	-25.5	Brazil	0	1	1
Abrus precatorius	-49.5	-26.5	Brazil	0	1	1
Abrus precatorius	-49.5	-27.5	Brazil	0	1	1
Abrus precatorius	-49.5	-28.5	Brazil	0	1	1
Abrus precatorius	-49.5	-29.5	Brazil	0	1	1
Abrus precatorius	-49.5	-3.5	Brazil	0	1	1
Abrus precatorius	-49.5	-4.5	Brazil	0	1	1
Abrus precatorius	-49.5	-5.5	Brazil	0	1	1
Abrus precatorius	-49.5	-6.5	Brazil	0	1	1
Abrus precatorius	-49.5	-7.5	Brazil	0	1	1
Abrus precatorius	-49.5	-8.5	Brazil	0	1	1
Abrus precatorius	-49.5	-9.5	Brazil	0	1	1
Abrus precatorius	-49.5	0.5	Brazil	0	0	1
Abrus precatorius	-49.5	1.5	Brazil	0	0	1
Abrus precatorius	-5.5	10.5	Mali	0	1	1
Abrus precatorius	-5.5	11.5	Mali	1	1	1
Abrus precatorius	-5.5	12.5	Mali	0	0	1
Abrus precatorius	-5.5	13.5	Mali	0	0	1
Abrus precatorius	-5.5	14.5	Mali	0	0	1
Abrus precatorius	-5.5	4.5	Ivory Coast	0	1	1
Abrus precatorius	-5.5	5.5	Ivory Coast	0	1	1
Abrus precatorius	-5.5	6.5	Ivory Coast	1	1	1
Abrus precatorius	-5.5	7.5	Ivory Coast	1	1	1
Abrus precatorius	-5.5	8.5	Ivory Coast	0	1	1
Abrus precatorius	-5.5	9.5	Ivory Coast	0	1	1
Abrus precatorius	-50.5	-0.5	Brazil	0	0	1
Abrus precatorius	-50.5	-1.5	Brazil	0	0	1
Abrus precatorius	-50.5	-10.5	Brazil	0	1	1
Abrus precatorius	-50.5	-11.5	Brazil	0	1	1
Abrus precatorius	-50.5	-12.5	Brazil	0	1	1
Abrus precatorius	-50.5	-13.5	Brazil	0	1	1
Abrus precatorius	-50.5	-14.5	Brazil	0	1	1
Abrus precatorius	-50.5	-15.5	Brazil	0	1	1
Abrus precatorius	-50.5	-16.5	Brazil	0	1	1
Abrus precatorius	-50.5	-17.5	Brazil	0	1	1
Abrus precatorius	-50.5	-18.5	Brazil	0	1	1
Abrus precatorius	-50.5	-19.5	Brazil	0	1	1
Abrus precatorius	-50.5	-2.5	Brazil	0	0	1
Abrus precatorius	-50.5	-20.5	Brazil	0	1	1
Abrus precatorius	-50.5	-21.5	Brazil	0	1	1
Abrus precatorius	-50.5	-22.5	Brazil	0	1	1
Abrus precatorius	-50.5	-23.5	Brazil	0	0	1
Abrus precatorius	-50.5	-24.5	Brazil	0	0	1
Abrus precatorius	-50.5	-25.5	Brazil	0	0	1
Abrus precatorius	-50.5	-26.5	Brazil	0	0	1
Abrus precatorius	-50.5	-27.5	Brazil	0	0	1
Abrus precatorius	-50.5	-28.5	Brazil	0	0	1
Abrus precatorius	-50.5	-29.5	Brazil	0	1	1
Abrus precatorius	-50.5	-3.5	Brazil	0	1	1
Abrus precatorius	-50.5	-30.5	Brazil	0	0	1
Abrus precatorius	-50.5	-31.5	Brazil	0	0	1
Abrus precatorius	-50.5	-4.5	Brazil	0	1	1
Abrus precatorius	-50.5	-5.5	Brazil	0	1	1
Abrus precatorius	-50.5	-6.5	Brazil	0	1	1
Abrus precatorius	-50.5	-7.5	Brazil	0	1	1
Abrus precatorius	-50.5	-8.5	Brazil	0	1	1
Abrus precatorius	-50.5	-9.5	Brazil	0	1	1
Abrus precatorius	-50.5	0.5	Brazil	0	1	1
Abrus precatorius	-50.5	1.5	Brazil	0	1	1
Abrus precatorius	-50.5	2.5	Brazil	0	1	1
Abrus precatorius	-51.5	-0.5	Brazil	0	1	1
Abrus precatorius	-51.5	-1.5	Brazil	0	0	1
Abrus precatorius	-51.5	-10.5	Brazil	0	1	1
Abrus precatorius	-51.5	-11.5	Brazil	0	1	1
Abrus precatorius	-51.5	-12.5	Brazil	1	1	1
Abrus precatorius	-51.5	-13.5	Brazil	0	1	1
Abrus precatorius	-51.5	-14.5	Brazil	0	1	1
Abrus precatorius	-51.5	-15.5	Brazil	0	1	1
Abrus precatorius	-51.5	-16.5	Brazil	0	1	1
Abrus precatorius	-51.5	-17.5	Brazil	0	1	1
Abrus precatorius	-51.5	-18.5	Brazil	0	1	1
Abrus precatorius	-51.5	-19.5	Brazil	0	1	1
Abrus precatorius	-51.5	-2.5	Brazil	0	0	1
Abrus precatorius	-51.5	-20.5	Brazil	0	1	1
Abrus precatorius	-51.5	-21.5	Brazil	0	1	1
Abrus precatorius	-51.5	-22.5	Brazil	0	1	1
Abrus precatorius	-51.5	-23.5	Brazil	0	0	1
Abrus precatorius	-51.5	-24.5	Brazil	0	0	1
Abrus precatorius	-51.5	-25.5	Brazil	0	0	1
Abrus precatorius	-51.5	-26.5	Brazil	0	0	1
Abrus precatorius	-51.5	-27.5	Brazil	0	0	1
Abrus precatorius	-51.5	-28.5	Brazil	0	0	1
Abrus precatorius	-51.5	-29.5	Brazil	0	1	1
Abrus precatorius	-51.5	-3.5	Brazil	0	1	1
Abrus precatorius	-51.5	-30.5	Brazil	0	1	1
Abrus precatorius	-51.5	-31.5	Brazil	0	0	1
Abrus precatorius	-51.5	-4.5	Brazil	0	0	1
Abrus precatorius	-51.5	-5.5	Brazil	0	0	1
Abrus precatorius	-51.5	-6.5	Brazil	0	1	1
Abrus precatorius	-51.5	-7.5	Brazil	0	0	1
Abrus precatorius	-51.5	-8.5	Brazil	0	0	1
Abrus precatorius	-51.5	-9.5	Brazil	0	1	1
Abrus precatorius	-51.5	0.5	Brazil	0	1	1
Abrus precatorius	-51.5	1.5	Brazil	0	1	1
Abrus precatorius	-51.5	2.5	Brazil	0	0	1
Abrus precatorius	-51.5	3.5	France	0	1	1
Abrus precatorius	-51.5	4.5	France	0	1	1
Abrus precatorius	-52.5	-0.5	Brazil	0	0	1
Abrus precatorius	-52.5	-1.5	Brazil	0	1	1
Abrus precatorius	-52.5	-10.5	Brazil	0	1	1
Abrus precatorius	-52.5	-11.5	Brazil	0	1	1
Abrus precatorius	-52.5	-12.5	Brazil	0	1	1
Abrus precatorius	-52.5	-13.5	Brazil	0	1	1
Abrus precatorius	-52.5	-14.5	Brazil	0	1	1
Abrus precatorius	-52.5	-15.5	Brazil	0	1	1
Abrus precatorius	-52.5	-16.5	Brazil	0	1	1
Abrus precatorius	-52.5	-17.5	Brazil	0	1	1
Abrus precatorius	-52.5	-18.5	Brazil	0	1	1
Abrus precatorius	-52.5	-19.5	Brazil	0	1	1
Abrus precatorius	-52.5	-2.5	Brazil	0	1	1
Abrus precatorius	-52.5	-20.5	Brazil	0	1	1
Abrus precatorius	-52.5	-21.5	Brazil	0	1	1
Abrus precatorius	-52.5	-22.5	Brazil	0	1	1
Abrus precatorius	-52.5	-23.5	Brazil	0	1	1
Abrus precatorius	-52.5	-24.5	Brazil	0	0	1
Abrus precatorius	-52.5	-25.5	Brazil	0	0	1
Abrus precatorius	-52.5	-26.5	Brazil	0	0	1
Abrus precatorius	-52.5	-27.5	Brazil	0	0	1
Abrus precatorius	-52.5	-28.5	Brazil	0	0	1
Abrus precatorius	-52.5	-29.5	Brazil	0	1	1
Abrus precatorius	-52.5	-3.5	Brazil	0	1	1
Abrus precatorius	-52.5	-30.5	Brazil	0	0	1
Abrus precatorius	-52.5	-31.5	Brazil	0	0	1
Abrus precatorius	-52.5	-32.5	Brazil	0	0	1
Abrus precatorius	-52.5	-33.5	Brazil	0	0	1
Abrus precatorius	-52.5	-4.5	Brazil	0	0	1
Abrus precatorius	-52.5	-5.5	Brazil	0	0	1
Abrus precatorius	-52.5	-6.5	Brazil	0	1	1
Abrus precatorius	-52.5	-7.5	Brazil	0	0	1
Abrus precatorius	-52.5	-8.5	Brazil	0	0	1
Abrus precatorius	-52.5	-9.5	Brazil	0	0	1
Abrus precatorius	-52.5	0.5	Brazil	0	0	1
Abrus precatorius	-52.5	1.5	Brazil	0	0	1
Abrus precatorius	-52.5	2.5	France	0	0	1
Abrus precatorius	-52.5	3.5	France	0	0	1
Abrus precatorius	-53.5	-0.5	Brazil	0	0	1
Abrus precatorius	-53.5	-1.5	Brazil	0	1	1
Abrus precatorius	-53.5	-10.5	Brazil	0	1	1
Abrus precatorius	-53.5	-11.5	Brazil	0	1	1
Abrus precatorius	-53.5	-12.5	Brazil	0	1	1
Abrus precatorius	-53.5	-13.5	Brazil	0	1	1
Abrus precatorius	-53.5	-14.5	Brazil	0	1	1
Abrus precatorius	-53.5	-15.5	Brazil	0	1	1
Abrus precatorius	-53.5	-16.5	Brazil	0	1	1
Abrus precatorius	-53.5	-17.5	Brazil	0	1	1
Abrus precatorius	-53.5	-18.5	Brazil	0	1	1
Abrus precatorius	-53.5	-19.5	Brazil	0	1	1
Abrus precatorius	-53.5	-2.5	Brazil	0	1	1
Abrus precatorius	-53.5	-20.5	Brazil	0	1	1
Abrus precatorius	-53.5	-21.5	Brazil	0	1	1
Abrus precatorius	-53.5	-22.5	Brazil	1	1	1
Abrus precatorius	-53.5	-23.5	Brazil	0	1	1
Abrus precatorius	-53.5	-24.5	Brazil	0	0	1
Abrus precatorius	-53.5	-25.5	Brazil	0	0	1
Abrus precatorius	-53.5	-26.5	Brazil	0	0	1
Abrus precatorius	-53.5	-27.5	Brazil	0	0	1
Abrus precatorius	-53.5	-29.5	Brazil	0	0	1
Abrus precatorius	-53.5	-3.5	Brazil	0	1	1
Abrus precatorius	-53.5	-30.5	Brazil	0	0	1
Abrus precatorius	-53.5	-31.5	Uruguay	0	0	1
Abrus precatorius	-53.5	-32.5	Uruguay	0	0	1
Abrus precatorius	-53.5	-33.5	Uruguay	0	0	1
Abrus precatorius	-53.5	-4.5	Brazil	0	0	1
Abrus precatorius	-53.5	-5.5	Brazil	0	0	1
Abrus precatorius	-53.5	-6.5	Brazil	0	0	1
Abrus precatorius	-53.5	-7.5	Brazil	0	0	1
Abrus precatorius	-53.5	-9.5	Brazil	0	0	1
Abrus precatorius	-53.5	0.5	Brazil	0	0	1
Abrus precatorius	-53.5	1.5	Brazil	0	0	1
Abrus precatorius	-53.5	2.5	France	0	0	1
Abrus precatorius	-54.5	-0.5	Brazil	0	0	1
Abrus precatorius	-54.5	-1.5	Brazil	0	1	1
Abrus precatorius	-54.5	-10.5	Brazil	1	1	1
Abrus precatorius	-54.5	-11.5	Brazil	0	1	1
Abrus precatorius	-54.5	-12.5	Brazil	0	1	1
Abrus precatorius	-54.5	-13.5	Brazil	0	1	1
Abrus precatorius	-54.5	-14.5	Brazil	0	1	1
Abrus precatorius	-54.5	-15.5	Brazil	0	1	1
Abrus precatorius	-54.5	-16.5	Brazil	0	1	1
Abrus precatorius	-54.5	-17.5	Brazil	0	1	1
Abrus precatorius	-54.5	-18.5	Brazil	0	1	1
Abrus precatorius	-54.5	-19.5	Brazil	0	1	1
Abrus precatorius	-54.5	-2.5	Brazil	0	1	1
Abrus precatorius	-54.5	-20.5	Brazil	1	1	1
Abrus precatorius	-54.5	-21.5	Brazil	0	1	1
Abrus precatorius	-54.5	-22.5	Brazil	0	1	1
Abrus precatorius	-54.5	-23.5	Paraguay	0	1	1
Abrus precatorius	-54.5	-24.5	Paraguay	0	0	1
Abrus precatorius	-54.5	-25.5	Paraguay	0	1	1
Abrus precatorius	-54.5	-27.5	Brazil	0	0	1
Abrus precatorius	-54.5	-28.5	Brazil	0	0	1
Abrus precatorius	-54.5	-29.5	Brazil	0	0	1
Abrus precatorius	-54.5	-3.5	Brazil	0	1	1
Abrus precatorius	-54.5	-30.5	Brazil	0	0	1
Abrus precatorius	-54.5	-31.5	Uruguay	0	0	1
Abrus precatorius	-54.5	-4.5	Brazil	0	0	1
Abrus precatorius	-54.5	-5.5	Brazil	0	0	1
Abrus precatorius	-54.5	-6.5	Brazil	0	0	1
Abrus precatorius	-54.5	-7.5	Brazil	0	0	1
Abrus precatorius	-54.5	-8.5	Brazil	0	0	1
Abrus precatorius	-54.5	-9.5	Brazil	0	1	1
Abrus precatorius	-54.5	1.5	Brazil	0	0	1
Abrus precatorius	-54.5	2.5	Suriname	0	0	1
Abrus precatorius	-55.5	-1.5	Brazil	0	1	1
Abrus precatorius	-55.5	-10.5	Brazil	0	1	1
Abrus precatorius	-55.5	-11.5	Brazil	0	1	1
Abrus precatorius	-55.5	-12.5	Brazil	1	1	1
Abrus precatorius	-55.5	-13.5	Brazil	0	1	1
Abrus precatorius	-55.5	-14.5	Brazil	0	1	1
Abrus precatorius	-55.5	-15.5	Brazil	0	1	1
Abrus precatorius	-55.5	-16.5	Brazil	0	1	1
Abrus precatorius	-55.5	-17.5	Brazil	0	1	1
Abrus precatorius	-55.5	-18.5	Brazil	0	1	1
Abrus precatorius	-55.5	-19.5	Brazil	0	1	1
Abrus precatorius	-55.5	-2.5	Brazil	0	1	1
Abrus precatorius	-55.5	-20.5	Brazil	1	1	1
Abrus precatorius	-55.5	-21.5	Brazil	0	1	1
Abrus precatorius	-55.5	-22.5	Paraguay	0	0	1
Abrus precatorius	-55.5	-23.5	Paraguay	0	1	1
Abrus precatorius	-55.5	-24.5	Paraguay	0	1	1
Abrus precatorius	-55.5	-27.5	Paraguay	0	0	1
Abrus precatorius	-55.5	-28.5	Brazil	0	0	1
Abrus precatorius	-55.5	-29.5	Brazil	0	0	1
Abrus precatorius	-55.5	-3.5	Brazil	0	1	1
Abrus precatorius	-55.5	-30.5	Uruguay	0	0	1
Abrus precatorius	-55.5	-31.5	Uruguay	0	0	1
Abrus precatorius	-55.5	-4.5	Brazil	0	1	1
Abrus precatorius	-55.5	-5.5	Brazil	0	0	1
Abrus precatorius	-55.5	-6.5	Brazil	0	0	1
Abrus precatorius	-55.5	-7.5	Brazil	0	1	1
Abrus precatorius	-55.5	-8.5	Brazil	0	1	1
Abrus precatorius	-55.5	-9.5	Brazil	0	1	1
Abrus precatorius	-55.5	0.5	Brazil	0	0	1
Abrus precatorius	-55.5	1.5	Suriname	0	1	1
Abrus precatorius	-55.5	2.5	Suriname	0	0	1
Abrus precatorius	-56.5	-1.5	Brazil	0	1	1
Abrus precatorius	-56.5	-10.5	Brazil	1	1	1
Abrus precatorius	-56.5	-11.5	Brazil	0	1	1
Abrus precatorius	-56.5	-12.5	Brazil	1	1	1
Abrus precatorius	-56.5	-13.5	Brazil	1	1	1
Abrus precatorius	-56.5	-14.5	Brazil	1	1	1
Abrus precatorius	-56.5	-15.5	Brazil	0	1	1
Abrus precatorius	-56.5	-16.5	Brazil	0	1	1
Abrus precatorius	-56.5	-17.5	Brazil	0	1	1
Abrus precatorius	-56.5	-18.5	Brazil	0	1	1
Abrus precatorius	-56.5	-19.5	Brazil	0	1	1
Abrus precatorius	-56.5	-2.5	Brazil	0	1	1
Abrus precatorius	-56.5	-20.5	Brazil	0	1	1
Abrus precatorius	-56.5	-21.5	Brazil	0	1	1
Abrus precatorius	-56.5	-22.5	Paraguay	0	1	1
Abrus precatorius	-56.5	-28.5	Brazil	0	0	1
Abrus precatorius	-56.5	-29.5	Brazil	0	0	1
Abrus precatorius	-56.5	-3.5	Brazil	0	0	1
Abrus precatorius	-56.5	-30.5	Uruguay	0	0	1
Abrus precatorius	-56.5	-31.5	Uruguay	0	0	1
Abrus precatorius	-56.5	-4.5	Brazil	0	0	1
Abrus precatorius	-56.5	-5.5	Brazil	0	0	1
Abrus precatorius	-56.5	-6.5	Brazil	0	0	1
Abrus precatorius	-56.5	-7.5	Brazil	0	0	1
Abrus precatorius	-56.5	-8.5	Brazil	0	0	1
Abrus precatorius	-56.5	-9.5	Brazil	0	1	1
Abrus precatorius	-56.5	0.5	Brazil	0	0	1
Abrus precatorius	-56.5	1.5	Suriname	0	1	1
Abrus precatorius	-56.5	2.5	Suriname	0	0	1
Abrus precatorius	-57.5	-0.5	Brazil	0	0	1
Abrus precatorius	-57.5	-1.5	Brazil	0	0	1
Abrus precatorius	-57.5	-10.5	Brazil	0	1	1
Abrus precatorius	-57.5	-11.5	Brazil	0	1	1
Abrus precatorius	-57.5	-12.5	Brazil	0	1	1
Abrus precatorius	-57.5	-13.5	Brazil	0	1	1
Abrus precatorius	-57.5	-14.5	Brazil	0	1	1
Abrus precatorius	-57.5	-15.5	Brazil	0	1	1
Abrus precatorius	-57.5	-16.5	Brazil	0	1	1
Abrus precatorius	-57.5	-17.5	Brazil	0	1	1
Abrus precatorius	-57.5	-18.5	Brazil	0	1	1
Abrus precatorius	-57.5	-19.5	Brazil	1	1	1
Abrus precatorius	-57.5	-2.5	Brazil	0	1	1
Abrus precatorius	-57.5	-20.5	Paraguay	0	1	1
Abrus precatorius	-57.5	-21.5	Paraguay	0	1	1
Abrus precatorius	-57.5	-22.5	Paraguay	0	1	1
Abrus precatorius	-57.5	-29.5	Brazil	0	0	1
Abrus precatorius	-57.5	-3.5	Brazil	0	0	1
Abrus precatorius	-57.5	-30.5	Uruguay	0	0	1
Abrus precatorius	-57.5	-4.5	Brazil	0	0	1
Abrus precatorius	-57.5	-5.5	Brazil	0	0	1
Abrus precatorius	-57.5	-6.5	Brazil	0	0	1
Abrus precatorius	-57.5	-7.5	Brazil	0	0	1
Abrus precatorius	-57.5	-8.5	Brazil	0	0	1
Abrus precatorius	-57.5	-9.5	Brazil	0	1	1
Abrus precatorius	-57.5	0.5	Brazil	0	0	1
Abrus precatorius	-57.5	1.5	Guyana	0	0	1
Abrus precatorius	-57.5	2.5	Suriname	0	0	1
Abrus precatorius	-58.5	-10.5	Brazil	0	1	1
Abrus precatorius	-58.5	-11.5	Brazil	0	1	1
Abrus precatorius	-58.5	-12.5	Brazil	0	1	1
Abrus precatorius	-58.5	-13.5	Brazil	0	1	1
Abrus precatorius	-58.5	-14.5	Brazil	0	1	1
Abrus precatorius	-58.5	-15.5	Brazil	0	1	1
Abrus precatorius	-58.5	-16.5	Brazil	0	1	1
Abrus precatorius	-58.5	-17.5	Brazil	0	1	1
Abrus precatorius	-58.5	-18.5	Bolivia	0	1	1
Abrus precatorius	-58.5	-19.5	Paraguay	0	1	1
Abrus precatorius	-58.5	-2.5	Brazil	0	0	1
Abrus precatorius	-58.5	-20.5	Paraguay	0	1	1
Abrus precatorius	-58.5	-3.5	Brazil	0	0	1
Abrus precatorius	-58.5	-6.5	Brazil	0	0	1
Abrus precatorius	-58.5	-8.5	Brazil	0	0	1
Abrus precatorius	-58.5	-9.5	Brazil	0	1	1
Abrus precatorius	-58.5	1.5	Guyana	0	0	1
Abrus precatorius	-59.5	-1.5	Brazil	0	0	1
Abrus precatorius	-59.5	-10.5	Brazil	1	1	1
Abrus precatorius	-59.5	-11.5	Brazil	0	0	1
Abrus precatorius	-59.5	-12.5	Brazil	0	1	1
Abrus precatorius	-59.5	-13.5	Brazil	0	1	1
Abrus precatorius	-59.5	-14.5	Brazil	0	1	1
Abrus precatorius	-59.5	-15.5	Brazil	0	1	1
Abrus precatorius	-59.5	-16.5	Brazil	0	1	1
Abrus precatorius	-59.5	-17.5	Bolivia	0	1	1
Abrus precatorius	-59.5	-18.5	Bolivia	0	1	1
Abrus precatorius	-59.5	-19.5	Paraguay	0	1	1
Abrus precatorius	-59.5	-2.5	Brazil	0	0	1
Abrus precatorius	-59.5	-3.5	Brazil	0	0	1
Abrus precatorius	-59.5	-4.5	Brazil	0	0	1
Abrus precatorius	-59.5	-6.5	Brazil	0	0	1
Abrus precatorius	-59.5	-7.5	Brazil	0	0	1
Abrus precatorius	-59.5	-9.5	Brazil	0	1	1
Abrus precatorius	-59.5	0.5	Brazil	0	1	1
Abrus precatorius	-59.5	1.5	Guyana	0	1	1
Abrus precatorius	-59.5	2.5	Guyana	0	1	1
Abrus precatorius	-59.5	3.5	Guyana	0	1	1
Abrus precatorius	-59.5	4.5	Guyana	0	1	1
Abrus precatorius	-59.5	5.5	Guyana	0	0	1
Abrus precatorius	-6.5	10.5	Mali	0	1	1
Abrus precatorius	-6.5	11.5	Mali	0	1	1
Abrus precatorius	-6.5	12.5	Mali	0	0	1
Abrus precatorius	-6.5	13.5	Mali	0	1	1
Abrus precatorius	-6.5	14.5	Mali	0	0	1
Abrus precatorius	-6.5	15.5	Mauritania	0	0	1
Abrus precatorius	-6.5	4.5	Ivory Coast	1	1	1
Abrus precatorius	-6.5	5.5	Ivory Coast	0	1	1
Abrus precatorius	-6.5	6.5	Ivory Coast	0	1	1
Abrus precatorius	-6.5	7.5	Ivory Coast	0	1	1
Abrus precatorius	-6.5	8.5	Ivory Coast	0	1	1
Abrus precatorius	-6.5	9.5	Ivory Coast	0	1	1
Abrus precatorius	-60.5	-0.5	Brazil	0	0	1
Abrus precatorius	-60.5	-1.5	Brazil	0	0	1
Abrus precatorius	-60.5	-10.5	Brazil	0	0	1
Abrus precatorius	-60.5	-11.5	Brazil	0	1	1
Abrus precatorius	-60.5	-12.5	Brazil	0	1	1
Abrus precatorius	-60.5	-13.5	Brazil	0	1	1
Abrus precatorius	-60.5	-14.5	Brazil	0	1	1
Abrus precatorius	-60.5	-15.5	Brazil	0	1	1
Abrus precatorius	-60.5	-16.5	Brazil	0	1	1
Abrus precatorius	-60.5	-17.5	Bolivia	0	1	1
Abrus precatorius	-60.5	-18.5	Bolivia	0	1	1
Abrus precatorius	-60.5	-19.5	Paraguay	0	0	1
Abrus precatorius	-60.5	-2.5	Brazil	0	0	1
Abrus precatorius	-60.5	-3.5	Brazil	1	0	1
Abrus precatorius	-60.5	-6.5	Brazil	0	0	1
Abrus precatorius	-60.5	-7.5	Brazil	0	0	1
Abrus precatorius	-60.5	-8.5	Brazil	0	0	1
Abrus precatorius	-60.5	-9.5	Brazil	0	0	1
Abrus precatorius	-60.5	0.5	Brazil	0	1	1
Abrus precatorius	-60.5	1.5	Brazil	0	1	1
Abrus precatorius	-60.5	2.5	Brazil	1	1	1
Abrus precatorius	-60.5	3.5	Brazil	0	0	1
Abrus precatorius	-60.5	4.5	Venezuela	0	0	1
Abrus precatorius	-60.5	5.5	Venezuela	0	0	1
Abrus precatorius	-61.5	-10.5	Brazil	0	0	1
Abrus precatorius	-61.5	-11.5	Brazil	0	1	1
Abrus precatorius	-61.5	-12.5	Brazil	0	1	1
Abrus precatorius	-61.5	-13.5	Brazil	0	1	1
Abrus precatorius	-61.5	-14.5	Bolivia	0	0	1
Abrus precatorius	-61.5	-15.5	Bolivia	0	0	1
Abrus precatorius	-61.5	-16.5	Bolivia	0	1	1
Abrus precatorius	-61.5	-17.5	Bolivia	0	1	1
Abrus precatorius	-61.5	-18.5	Bolivia	0	0	1
Abrus precatorius	-61.5	-19.5	Paraguay	0	0	1
Abrus precatorius	-61.5	-20.5	Paraguay	0	0	1
Abrus precatorius	-61.5	-3.5	Brazil	0	0	1
Abrus precatorius	-61.5	-7.5	Brazil	0	0	1
Abrus precatorius	-61.5	-8.5	Brazil	0	0	1
Abrus precatorius	-61.5	-9.5	Brazil	0	0	1
Abrus precatorius	-61.5	0.5	Brazil	0	0	1
Abrus precatorius	-61.5	1.5	Brazil	0	1	1
Abrus precatorius	-61.5	2.5	Brazil	0	1	1
Abrus precatorius	-61.5	3.5	Brazil	0	1	1
Abrus precatorius	-61.5	4.5	Venezuela	0	1	1
Abrus precatorius	-62.5	-10.5	Brazil	0	1	1
Abrus precatorius	-62.5	-11.5	Brazil	0	1	1
Abrus precatorius	-62.5	-12.5	Brazil	0	1	1
Abrus precatorius	-62.5	-13.5	Brazil	0	0	1
Abrus precatorius	-62.5	-14.5	Bolivia	0	0	1
Abrus precatorius	-62.5	-15.5	Bolivia	0	0	1
Abrus precatorius	-62.5	-16.5	Bolivia	0	1	1
Abrus precatorius	-62.5	-17.5	Bolivia	0	1	1
Abrus precatorius	-62.5	-18.5	Bolivia	0	1	1
Abrus precatorius	-62.5	-19.5	Bolivia	0	0	1
Abrus precatorius	-62.5	-20.5	Paraguay	0	0	1
Abrus precatorius	-62.5	-21.5	Paraguay	0	0	1
Abrus precatorius	-62.5	-22.5	Paraguay	0	0	1
Abrus precatorius	-62.5	-7.5	Brazil	0	0	1
Abrus precatorius	-62.5	-8.5	Brazil	0	0	1
Abrus precatorius	-62.5	-9.5	Brazil	0	1	1
Abrus precatorius	-62.5	0.5	Brazil	0	0	1
Abrus precatorius	-62.5	1.5	Brazil	0	0	1
Abrus precatorius	-62.5	2.5	Brazil	0	0	1
Abrus precatorius	-62.5	3.5	Venezuela	0	0	1
Abrus precatorius	-62.5	4.5	Venezuela	0	0	1
Abrus precatorius	-63.5	-10.5	Brazil	0	1	1
Abrus precatorius	-63.5	-11.5	Brazil	0	1	1
Abrus precatorius	-63.5	-12.5	Brazil	0	0	1
Abrus precatorius	-63.5	-13.5	Bolivia	0	1	1
Abrus precatorius	-63.5	-14.5	Bolivia	0	0	1
Abrus precatorius	-63.5	-15.5	Bolivia	0	0	1
Abrus precatorius	-63.5	-16.5	Bolivia	0	1	1
Abrus precatorius	-63.5	-17.5	Bolivia	0	1	1
Abrus precatorius	-63.5	-18.5	Bolivia	0	1	1
Abrus precatorius	-63.5	-19.5	Bolivia	0	1	1
Abrus precatorius	-63.5	-20.5	Bolivia	0	1	1
Abrus precatorius	-63.5	-21.5	Bolivia	0	1	1
Abrus precatorius	-63.5	-22.5	Bolivia	0	1	1
Abrus precatorius	-63.5	-7.5	Brazil	0	0	1
Abrus precatorius	-63.5	-8.5	Brazil	0	0	1
Abrus precatorius	-63.5	-9.5	Brazil	1	1	1
Abrus precatorius	-63.5	0.5	Brazil	0	0	1
Abrus precatorius	-63.5	1.5	Venezuela	0	0	1
Abrus precatorius	-63.5	2.5	Venezuela	0	0	1
Abrus precatorius	-63.5	3.5	Venezuela	0	0	1
Abrus precatorius	-64.5	-10.5	Brazil	0	1	1
Abrus precatorius	-64.5	-11.5	Brazil	0	0	1
Abrus precatorius	-64.5	-12.5	Brazil	0	0	1
Abrus precatorius	-64.5	-13.5	Bolivia	0	1	1
Abrus precatorius	-64.5	-14.5	Bolivia	0	1	1
Abrus precatorius	-64.5	-15.5	Bolivia	0	0	1
Abrus precatorius	-64.5	-16.5	Bolivia	0	0	1
Abrus precatorius	-64.5	-17.5	Bolivia	1	1	1
Abrus precatorius	-64.5	-18.5	Bolivia	0	1	1
Abrus precatorius	-64.5	-19.5	Bolivia	0	1	1
Abrus precatorius	-64.5	-20.5	Bolivia	0	0	1
Abrus precatorius	-64.5	-21.5	Bolivia	0	0	1
Abrus precatorius	-64.5	-22.5	Bolivia	0	1	1
Abrus precatorius	-64.5	-3.5	Brazil	0	0	1
Abrus precatorius	-64.5	-7.5	Brazil	0	0	1
Abrus precatorius	-64.5	-8.5	Brazil	1	0	1
Abrus precatorius	-64.5	-9.5	Brazil	1	1	1
Abrus precatorius	-64.5	1.5	Venezuela	0	0	1
Abrus precatorius	-64.5	2.5	Venezuela	0	1	1
Abrus precatorius	-64.5	3.5	Venezuela	0	0	1
Abrus precatorius	-64.5	4.5	Venezuela	0	0	1
Abrus precatorius	-65.5	-10.5	Brazil	0	1	1
Abrus precatorius	-65.5	-11.5	Brazil	0	0	1
Abrus precatorius	-65.5	-12.5	Bolivia	0	0	1
Abrus precatorius	-65.5	-13.5	Bolivia	0	1	1
Abrus precatorius	-65.5	-14.5	Bolivia	0	1	1
Abrus precatorius	-65.5	-15.5	Bolivia	0	0	1
Abrus precatorius	-65.5	-16.5	Bolivia	0	1	1
Abrus precatorius	-65.5	-17.5	Bolivia	0	1	1
Abrus precatorius	-65.5	-18.5	Bolivia	0	0	1
Abrus precatorius	-65.5	-7.5	Brazil	0	0	1
Abrus precatorius	-65.5	-8.5	Brazil	0	0	1
Abrus precatorius	-65.5	-9.5	Brazil	0	0	1
Abrus precatorius	-65.5	0.5	Venezuela	0	0	1
Abrus precatorius	-65.5	1.5	Venezuela	0	0	1
Abrus precatorius	-66.5	-10.5	Brazil	0	0	1
Abrus precatorius	-66.5	-11.5	Bolivia	0	0	1
Abrus precatorius	-66.5	-12.5	Bolivia	0	0	1
Abrus precatorius	-66.5	-13.5	Bolivia	0	1	1
Abrus precatorius	-66.5	-14.5	Bolivia	0	1	1
Abrus precatorius	-66.5	-15.5	Bolivia	0	0	1
Abrus precatorius	-66.5	-16.5	Bolivia	0	0	1
Abrus precatorius	-66.5	-17.5	Bolivia	0	0	1
Abrus precatorius	-66.5	-2.5	Brazil	0	0	1
Abrus precatorius	-66.5	-4.5	Brazil	0	0	1
Abrus precatorius	-66.5	-5.5	Brazil	0	0	1
Abrus precatorius	-66.5	-7.5	Brazil	0	0	1
Abrus precatorius	-66.5	-8.5	Brazil	0	0	1
Abrus precatorius	-66.5	-9.5	Brazil	0	1	1
Abrus precatorius	-66.5	0.5	Venezuela	0	0	1
Abrus precatorius	-67.5	-0.5	Brazil	0	0	1
Abrus precatorius	-67.5	-10.5	Brazil	0	1	1
Abrus precatorius	-67.5	-11.5	Bolivia	0	0	1
Abrus precatorius	-67.5	-12.5	Bolivia	0	0	1
Abrus precatorius	-67.5	-13.5	Bolivia	0	1	1
Abrus precatorius	-67.5	-14.5	Bolivia	0	1	1
Abrus precatorius	-67.5	-15.5	Bolivia	0	1	1
Abrus precatorius	-67.5	-16.5	Bolivia	0	0	1
Abrus precatorius	-67.5	-2.5	Brazil	0	0	1
Abrus precatorius	-67.5	-3.5	Brazil	0	0	1
Abrus precatorius	-67.5	-5.5	Brazil	0	0	1
Abrus precatorius	-67.5	-7.5	Brazil	0	0	1
Abrus precatorius	-67.5	-8.5	Brazil	0	0	1
Abrus precatorius	-67.5	-9.5	Brazil	0	1	1
Abrus precatorius	-67.5	2.5	Venezuela	0	0	1
Abrus precatorius	-68.5	-10.5	Brazil	0	1	1
Abrus precatorius	-68.5	-11.5	Peru	0	1	1
Abrus precatorius	-68.5	-12.5	Peru	0	0	1
Abrus precatorius	-68.5	-13.5	Peru	0	0	1
Abrus precatorius	-68.5	-14.5	Peru	0	1	1
Abrus precatorius	-68.5	-15.5	Bolivia	0	0	1
Abrus precatorius	-68.5	-3.5	Brazil	0	0	1
Abrus precatorius	-68.5	-6.5	Brazil	0	0	1
Abrus precatorius	-68.5	-8.5	Brazil	0	0	1
Abrus precatorius	-68.5	-9.5	Brazil	0	1	1
Abrus precatorius	-68.5	0.5	Brazil	0	0	1
Abrus precatorius	-68.5	1.5	Colombia	0	0	1
Abrus precatorius	-68.5	2.5	Colombia	0	0	1
Abrus precatorius	-69.5	-0.5	Colombia	0	0	1
Abrus precatorius	-69.5	-1.5	Colombia	0	0	1
Abrus precatorius	-69.5	-10.5	Peru	0	0	1
Abrus precatorius	-69.5	-11.5	Peru	0	0	1
Abrus precatorius	-69.5	-13.5	Peru	0	1	1
Abrus precatorius	-69.5	-15.5	Peru	0	0	1
Abrus precatorius	-69.5	-2.5	Colombia	0	0	1
Abrus precatorius	-69.5	-4.5	Peru	0	0	1
Abrus precatorius	-69.5	-6.5	Brazil	0	0	1
Abrus precatorius	-69.5	-8.5	Brazil	0	0	1
Abrus precatorius	-69.5	-9.5	Brazil	0	0	1
Abrus precatorius	-69.5	0.5	Colombia	0	0	1
Abrus precatorius	-69.5	1.5	Colombia	0	0	1
Abrus precatorius	-7.5	10.5	Mali	0	1	1
Abrus precatorius	-7.5	11.5	Mali	0	1	1
Abrus precatorius	-7.5	12.5	Mali	0	1	1
Abrus precatorius	-7.5	13.5	Mali	0	1	1
Abrus precatorius	-7.5	14.5	Mali	0	1	1
Abrus precatorius	-7.5	4.5	Liberia	1	1	1
Abrus precatorius	-7.5	5.5	Liberia	1	1	1
Abrus precatorius	-7.5	6.5	Liberia	0	1	1
Abrus precatorius	-7.5	7.5	Ivory Coast	1	1	1
Abrus precatorius	-7.5	8.5	Guinea	0	1	1
Abrus precatorius	-7.5	9.5	Guinea	0	1	1
Abrus precatorius	-70.5	-0.5	Colombia	0	0	1
Abrus precatorius	-70.5	-11.5	Peru	0	0	1
Abrus precatorius	-70.5	-4.5	Peru	0	0	1
Abrus precatorius	-70.5	-7.5	Brazil	0	0	1
Abrus precatorius	-70.5	-8.5	Brazil	0	0	1
Abrus precatorius	-70.5	-9.5	Peru	0	0	1
Abrus precatorius	-70.5	0.5	Colombia	0	0	1
Abrus precatorius	-71.5	-10.5	Peru	0	0	1
Abrus precatorius	-71.5	-7.5	Brazil	0	0	1
Abrus precatorius	-71.5	-8.5	Brazil	0	0	1
Abrus precatorius	-71.5	-9.5	Peru	0	0	1
Abrus precatorius	-72.5	-10.5	Peru	0	0	1
Abrus precatorius	-72.5	-7.5	Brazil	0	0	1
Abrus precatorius	-72.5	-8.5	Peru	0	0	1
Abrus precatorius	-72.5	-9.5	Peru	0	0	1
Abrus precatorius	-73.5	-7.5	Peru	0	0	1
Abrus precatorius	-77.5	7.5	Panama	0	1	1
Abrus precatorius	-77.5	8.5	Panama	0	1	1
Abrus precatorius	-77.5	9.5	Panama	1	1	1
Abrus precatorius	-78.5	7.5	Panama	0	1	1
Abrus precatorius	-78.5	8.5	Panama	0	1	1
Abrus precatorius	-78.5	9.5	Panama	1	1	1
Abrus precatorius	-79.5	8.5	Panama	1	1	1
Abrus precatorius	-79.5	9.5	Panama	1	1	1
Abrus precatorius	-8.5	10.5	Mali	0	1	1
Abrus precatorius	-8.5	11.5	Mali	0	1	1
Abrus precatorius	-8.5	12.5	Mali	0	1	1
Abrus precatorius	-8.5	13.5	Mali	0	1	1
Abrus precatorius	-8.5	14.5	Mali	0	1	1
Abrus precatorius	-8.5	4.5	Liberia	0	1	1
Abrus precatorius	-8.5	5.5	Liberia	0	1	1
Abrus precatorius	-8.5	6.5	Liberia	1	1	1
Abrus precatorius	-8.5	7.5	Liberia	1	1	1
Abrus precatorius	-8.5	8.5	Guinea	0	1	1
Abrus precatorius	-8.5	9.5	Guinea	0	1	1
Abrus precatorius	-80.5	7.5	Panama	0	1	1
Abrus precatorius	-80.5	8.5	Panama	0	1	1
Abrus precatorius	-80.5	9.5	Panama	0	1	1
Abrus precatorius	-81.5	7.5	Panama	0	1	1
Abrus precatorius	-81.5	8.5	Panama	0	1	1
Abrus precatorius	-81.5	9.5	Panama	0	1	1
Abrus precatorius	-82.5	8.5	Panama	0	1	1
Abrus precatorius	-82.5	9.5	Panama	1	1	1
Abrus precatorius	-83.5	10.5	Nicaragua	1	1	1
Abrus precatorius	-83.5	11.5	Nicaragua	1	1	1
Abrus precatorius	-83.5	12.5	Nicaragua	1	1	1
Abrus precatorius	-83.5	13.5	Nicaragua	0	1	1
Abrus precatorius	-83.5	14.5	Nicaragua	1	1	1
Abrus precatorius	-83.5	15.5	Nicaragua	0	1	1
Abrus precatorius	-83.5	8.5	Panama	0	1	1
Abrus precatorius	-84.5	10.5	Nicaragua	0	1	1
Abrus precatorius	-84.5	11.5	Nicaragua	0	1	1
Abrus precatorius	-84.5	12.5	Nicaragua	0	1	1
Abrus precatorius	-84.5	13.5	Nicaragua	0	1	1
Abrus precatorius	-84.5	14.5	Nicaragua	0	1	1
Abrus precatorius	-85.5	10.5	Nicaragua	0	1	1
Abrus precatorius	-85.5	11.5	Nicaragua	0	1	1
Abrus precatorius	-85.5	12.5	Nicaragua	1	1	1
Abrus precatorius	-85.5	13.5	Nicaragua	0	1	1
Abrus precatorius	-85.5	14.5	Nicaragua	0	1	1
Abrus precatorius	-86.5	11.5	Nicaragua	0	1	1
Abrus precatorius	-86.5	12.5	Nicaragua	0	1	1
Abrus precatorius	-86.5	13.5	Nicaragua	0	1	1
Abrus precatorius	-86.5	14.5	Nicaragua	0	1	1
Abrus precatorius	-87.5	12.5	Nicaragua	0	1	1
Abrus precatorius	-87.5	13.5	El Salvador	0	1	1
Abrus precatorius	-87.5	17.5	Belize	0	0	1
Abrus precatorius	-87.5	18.5	Mexico	0	1	1
Abrus precatorius	-88.5	15.5	Honduras	0	1	1
Abrus precatorius	-88.5	16.5	Belize	1	1	1
Abrus precatorius	-88.5	17.5	Mexico	1	1	1
Abrus precatorius	-88.5	18.5	Mexico	0	1	1
Abrus precatorius	-89.5	15.5	Honduras	0	1	1
Abrus precatorius	-89.5	16.5	Guatemala	0	1	1
Abrus precatorius	-89.5	17.5	Mexico	0	1	1
Abrus precatorius	-9.5	10.5	Guinea	0	1	1
Abrus precatorius	-9.5	11.5	Guinea	0	1	1
Abrus precatorius	-9.5	12.5	Mali	0	1	1
Abrus precatorius	-9.5	13.5	Mali	0	1	1
Abrus precatorius	-9.5	14.5	Mali	0	1	1
Abrus precatorius	-9.5	15.5	Mauritania	0	0	1
Abrus precatorius	-9.5	4.5	Liberia	0	0	1
Abrus precatorius	-9.5	5.5	Liberia	1	1	1
Abrus precatorius	-9.5	6.5	Liberia	0	1	1
Abrus precatorius	-9.5	7.5	Liberia	1	1	1
Abrus precatorius	-9.5	8.5	Liberia	0	1	1
Abrus precatorius	-9.5	9.5	Guinea	0	0	1
Abrus precatorius	0.5	10.5	Togo	1	1	1
Abrus precatorius	0.5	11.5	Togo	0	1	1
Abrus precatorius	0.5	12.5	Burkina Faso	0	1	1
Abrus precatorius	0.5	13.5	Niger	0	0	1
Abrus precatorius	0.5	14.5	Niger	0	0	1
Abrus precatorius	0.5	15.5	Niger	0	0	1
Abrus precatorius	0.5	5.5	Ghana	0	1	1
Abrus precatorius	0.5	6.5	Togo	0	1	1
Abrus precatorius	0.5	7.5	Togo	0	1	1
Abrus precatorius	0.5	8.5	Togo	0	1	1
Abrus precatorius	0.5	9.5	Togo	1	1	1
Abrus precatorius	1.5	10.5	Togo	1	1	1
Abrus precatorius	1.5	11.5	Burkina Faso	1	1	1
Abrus precatorius	1.5	12.5	Niger	0	1	1
Abrus precatorius	1.5	13.5	Niger	0	0	1
Abrus precatorius	1.5	6.5	Togo	1	1	1
Abrus precatorius	1.5	7.5	Togo	1	1	1
Abrus precatorius	1.5	8.5	Togo	1	1	1
Abrus precatorius	1.5	9.5	Togo	1	1	1
Abrus precatorius	10.5	-0.5	Gabon	1	1	1
Abrus precatorius	10.5	-1.5	Gabon	0	1	1
Abrus precatorius	10.5	-2.5	Gabon	0	1	1
Abrus precatorius	10.5	-3.5	Gabon	0	1	1
Abrus precatorius	10.5	0.5	Equatorial Guinea	0	1	1
Abrus precatorius	10.5	1.5	Equatorial Guinea	0	1	1
Abrus precatorius	10.5	10.5	Nigeria	0	0	1
Abrus precatorius	10.5	11.5	Nigeria	0	0	1
Abrus precatorius	10.5	12.5	Nigeria	0	0	1
Abrus precatorius	10.5	2.5	Equatorial Guinea	0	1	1
Abrus precatorius	10.5	3.5	Cameroon	0	1	1
Abrus precatorius	10.5	4.5	Cameroon	0	1	1
Abrus precatorius	10.5	5.5	Cameroon	0	1	1
Abrus precatorius	10.5	6.5	Nigeria	0	1	1
Abrus precatorius	10.5	7.5	Nigeria	0	1	1
Abrus precatorius	10.5	8.5	Nigeria	0	1	1
Abrus precatorius	10.5	9.5	Nigeria	0	1	1
Abrus precatorius	100.5	17.5	Thailand	0	1	1
Abrus precatorius	100.5	19.5	Thailand	0	1	1
Abrus precatorius	100.5	20.5	Thailand	0	1	1
Abrus precatorius	100.5	21.5	Myanmar	0	1	1
Abrus precatorius	100.5	22.5	China	1	1	1
Abrus precatorius	100.5	23.5	China	0	1	1
Abrus precatorius	100.5	24.5	China	0	1	1
Abrus precatorius	100.5	25.5	China	0	0	1
Abrus precatorius	100.5	26.5	China	0	0	1
Abrus precatorius	101.5	17.5	Thailand	0	1	1
Abrus precatorius	101.5	18.5	Thailand	0	1	1
Abrus precatorius	101.5	19.5	Thailand	0	1	1
Abrus precatorius	101.5	20.5	Laos	0	1	1
Abrus precatorius	101.5	21.5	Myanmar	0	1	1
Abrus precatorius	101.5	22.5	Laos	0	1	1
Abrus precatorius	101.5	23.5	China	0	1	1
Abrus precatorius	101.5	24.5	China	0	1	1
Abrus precatorius	101.5	25.5	China	0	0	1
Abrus precatorius	101.5	26.5	China	0	0	1
Abrus precatorius	102.5	17.5	Thailand	0	0	1
Abrus precatorius	102.5	18.5	Thailand	0	1	1
Abrus precatorius	102.5	19.5	Laos	0	1	1
Abrus precatorius	102.5	20.5	Laos	0	1	1
Abrus precatorius	102.5	21.5	Vietnam	0	1	1
Abrus precatorius	102.5	22.5	Vietnam	0	1	1
Abrus precatorius	102.5	23.5	China	1	1	1
Abrus precatorius	102.5	24.5	China	0	1	1
Abrus precatorius	102.5	25.5	China	0	0	1
Abrus precatorius	102.5	26.5	China	0	0	1
Abrus precatorius	102.5	27.5	China	0	0	1
Abrus precatorius	103.5	10.5	Vietnam	0	1	1
Abrus precatorius	103.5	17.5	Thailand	0	0	1
Abrus precatorius	103.5	18.5	Thailand	0	1	1
Abrus precatorius	103.5	19.5	Vietnam	0	1	1
Abrus precatorius	103.5	20.5	Vietnam	0	1	1
Abrus precatorius	103.5	21.5	Vietnam	0	1	1
Abrus precatorius	103.5	22.5	Vietnam	0	1	1
Abrus precatorius	103.5	23.5	China	0	1	1
Abrus precatorius	103.5	24.5	China	0	0	1
Abrus precatorius	103.5	25.5	China	0	0	1
Abrus precatorius	103.5	26.5	China	0	0	1
Abrus precatorius	103.5	27.5	China	0	0	1
Abrus precatorius	103.5	28.5	China	0	0	1
Abrus precatorius	103.5	29.5	China	0	0	1
Abrus precatorius	103.5	30.5	China	0	0	1
Abrus precatorius	104.5	10.5	Vietnam	0	0	1
Abrus precatorius	104.5	16.5	Thailand	0	0	1
Abrus precatorius	104.5	17.5	Thailand	0	1	1
Abrus precatorius	104.5	18.5	Vietnam	0	0	1
Abrus precatorius	104.5	19.5	Vietnam	0	1	1
Abrus precatorius	104.5	20.5	Vietnam	0	1	1
Abrus precatorius	104.5	21.5	Vietnam	0	1	1
Abrus precatorius	104.5	22.5	Vietnam	0	1	1
Abrus precatorius	104.5	23.5	Vietnam	0	1	1
Abrus precatorius	104.5	24.5	China	0	1	1
Abrus precatorius	104.5	25.5	China	0	0	1
Abrus precatorius	104.5	26.5	China	0	0	1
Abrus precatorius	104.5	27.5	China	0	0	1
Abrus precatorius	104.5	28.5	China	0	0	1
Abrus precatorius	104.5	29.5	China	0	0	1
Abrus precatorius	104.5	30.5	China	0	0	1
Abrus precatorius	104.5	31.5	China	0	0	1
Abrus precatorius	104.5	8.5	Vietnam	0	0	1
Abrus precatorius	104.5	9.5	Vietnam	0	1	1
Abrus precatorius	105.5	11.5	Vietnam	0	0	1
Abrus precatorius	105.5	13.5	Laos	0	0	1
Abrus precatorius	105.5	14.5	Thailand	0	0	1
Abrus precatorius	105.5	15.5	Thailand	0	0	1
Abrus precatorius	105.5	16.5	Thailand	0	1	1
Abrus precatorius	105.5	17.5	Vietnam	0	1	1
Abrus precatorius	105.5	18.5	Vietnam	0	1	1
Abrus precatorius	105.5	19.5	Vietnam	0	1	1
Abrus precatorius	105.5	20.5	Vietnam	0	1	1
Abrus precatorius	105.5	21.5	Vietnam	0	1	1
Abrus precatorius	105.5	22.5	Vietnam	0	1	1
Abrus precatorius	105.5	23.5	Vietnam	0	1	1
Abrus precatorius	105.5	24.5	China	0	1	1
Abrus precatorius	105.5	25.5	China	0	1	1
Abrus precatorius	105.5	26.5	China	0	0	1
Abrus precatorius	105.5	27.5	China	0	0	1
Abrus precatorius	105.5	28.5	China	0	1	1
Abrus precatorius	105.5	29.5	China	0	0	1
Abrus precatorius	105.5	30.5	China	0	0	1
Abrus precatorius	105.5	31.5	China	0	0	1
Abrus precatorius	105.5	32.5	China	0	0	1
Abrus precatorius	105.5	8.5	Vietnam	0	0	1
Abrus precatorius	106.5	10.5	Vietnam	0	0	1
Abrus precatorius	106.5	11.5	Vietnam	0	1	1
Abrus precatorius	106.5	12.5	Vietnam	0	1	1
Abrus precatorius	106.5	13.5	Laos	0	0	1
Abrus precatorius	106.5	14.5	Laos	0	0	1
Abrus precatorius	106.5	15.5	Laos	0	1	1
Abrus precatorius	106.5	16.5	Vietnam	0	1	1
Abrus precatorius	106.5	17.5	Vietnam	0	1	1
Abrus precatorius	106.5	18.5	Vietnam	0	1	1
Abrus precatorius	106.5	19.5	Vietnam	0	1	1
Abrus precatorius	106.5	20.5	Vietnam	0	1	1
Abrus precatorius	106.5	21.5	Vietnam	0	1	1
Abrus precatorius	106.5	22.5	Vietnam	1	1	1
Abrus precatorius	106.5	23.5	China	1	1	1
Abrus precatorius	106.5	24.5	China	0	1	1
Abrus precatorius	106.5	25.5	China	0	1	1
Abrus precatorius	106.5	26.5	China	0	0	1
Abrus precatorius	106.5	27.5	China	0	0	1
Abrus precatorius	106.5	28.5	China	0	0	1
Abrus precatorius	106.5	29.5	China	0	1	1
Abrus precatorius	106.5	30.5	China	0	0	1
Abrus precatorius	106.5	31.5	China	0	0	1
Abrus precatorius	106.5	32.5	China	0	0	1
Abrus precatorius	106.5	8.5	Vietnam	0	1	1
Abrus precatorius	107.5	10.5	Vietnam	0	1	1
Abrus precatorius	107.5	11.5	Vietnam	0	1	1
Abrus precatorius	107.5	12.5	Vietnam	0	1	1
Abrus precatorius	107.5	13.5	Vietnam	0	1	1
Abrus precatorius	107.5	14.5	Vietnam	0	1	1
Abrus precatorius	107.5	15.5	Vietnam	0	0	1
Abrus precatorius	107.5	16.5	Vietnam	0	1	1
Abrus precatorius	107.5	17.5	Vietnam	0	1	1
Abrus precatorius	107.5	20.5	Vietnam	0	1	1
Abrus precatorius	107.5	21.5	Vietnam	0	1	1
Abrus precatorius	107.5	22.5	China	1	1	1
Abrus precatorius	107.5	23.5	China	0	1	1
Abrus precatorius	107.5	24.5	China	0	1	1
Abrus precatorius	107.5	25.5	China	0	1	1
Abrus precatorius	107.5	26.5	China	0	0	1
Abrus precatorius	107.5	27.5	China	0	0	1
Abrus precatorius	107.5	28.5	China	0	0	1
Abrus precatorius	107.5	29.5	China	0	0	1
Abrus precatorius	107.5	30.5	China	0	0	1
Abrus precatorius	107.5	31.5	China	0	0	1
Abrus precatorius	107.5	32.5	China	0	0	1
Abrus precatorius	108.5	10.5	Vietnam	0	1	1
Abrus precatorius	108.5	11.5	Vietnam	0	1	1
Abrus precatorius	108.5	12.5	Vietnam	0	1	1
Abrus precatorius	108.5	13.5	Vietnam	0	1	1
Abrus precatorius	108.5	14.5	Vietnam	0	1	1
Abrus precatorius	108.5	15.5	Vietnam	1	1	1
Abrus precatorius	108.5	16.5	Vietnam	0	1	1
Abrus precatorius	108.5	18.5	China	0	1	1
Abrus precatorius	108.5	19.5	China	0	1	1
Abrus precatorius	108.5	21.5	China	0	1	1
Abrus precatorius	108.5	22.5	China	1	1	1
Abrus precatorius	108.5	23.5	China	0	1	1
Abrus precatorius	108.5	24.5	China	0	1	1
Abrus precatorius	108.5	25.5	China	0	1	1
Abrus precatorius	108.5	26.5	China	0	0	1
Abrus precatorius	108.5	27.5	China	0	0	1
Abrus precatorius	108.5	28.5	China	0	0	1
Abrus precatorius	108.5	29.5	China	0	0	1
Abrus precatorius	108.5	30.5	China	0	0	1
Abrus precatorius	108.5	31.5	China	0	0	1
Abrus precatorius	108.5	32.5	China	0	0	1
Abrus precatorius	109.5	11.5	Vietnam	1	1	1
Abrus precatorius	109.5	12.5	Vietnam	0	1	1
Abrus precatorius	109.5	13.5	Vietnam	0	1	1
Abrus precatorius	109.5	14.5	Vietnam	0	1	1
Abrus precatorius	109.5	18.5	China	1	1	1
Abrus precatorius	109.5	19.5	China	0	1	1
Abrus precatorius	109.5	20.5	China	0	1	1
Abrus precatorius	109.5	21.5	China	1	1	1
Abrus precatorius	109.5	22.5	China	1	1	1
Abrus precatorius	109.5	23.5	China	0	1	1
Abrus precatorius	109.5	24.5	China	0	1	1
Abrus precatorius	109.5	25.5	China	0	1	1
Abrus precatorius	109.5	26.5	China	0	0	1
Abrus precatorius	109.5	27.5	China	0	0	1
Abrus precatorius	109.5	28.5	China	0	0	1
Abrus precatorius	109.5	29.5	China	0	0	1
Abrus precatorius	109.5	30.5	China	0	0	1
Abrus precatorius	109.5	31.5	China	0	0	1
Abrus precatorius	109.5	32.5	China	0	0	1
Abrus precatorius	11.5	-0.5	Gabon	0	1	1
Abrus precatorius	11.5	-1.5	Gabon	0	1	1
Abrus precatorius	11.5	-2.5	Gabon	0	1	1
Abrus precatorius	11.5	-3.5	Gabon	0	1	1
Abrus precatorius	11.5	0.5	Equatorial Guinea	0	1	1
Abrus precatorius	11.5	1.5	Equatorial Guinea	0	1	1
Abrus precatorius	11.5	10.5	Nigeria	0	1	1
Abrus precatorius	11.5	11.5	Nigeria	0	1	1
Abrus precatorius	11.5	12.5	Nigeria	0	0	1
Abrus precatorius	11.5	2.5	Equatorial Guinea	0	1	1
Abrus precatorius	11.5	3.5	Cameroon	1	1	1
Abrus precatorius	11.5	4.5	Cameroon	0	1	1
Abrus precatorius	11.5	5.5	Cameroon	0	1	1
Abrus precatorius	11.5	6.5	Nigeria	0	1	1
Abrus precatorius	11.5	7.5	Nigeria	0	1	1
Abrus precatorius	11.5	8.5	Nigeria	0	1	1
Abrus precatorius	11.5	9.5	Nigeria	0	1	1
Abrus precatorius	110.5	18.5	China	0	1	1
Abrus precatorius	110.5	19.5	China	0	1	1
Abrus precatorius	110.5	20.5	China	0	1	1
Abrus precatorius	110.5	21.5	China	0	1	1
Abrus precatorius	110.5	22.5	China	1	1	1
Abrus precatorius	110.5	23.5	China	0	1	1
Abrus precatorius	110.5	24.5	China	0	1	1
Abrus precatorius	110.5	25.5	China	0	1	1
Abrus precatorius	110.5	26.5	China	0	0	1
Abrus precatorius	110.5	27.5	China	0	0	1
Abrus precatorius	110.5	28.5	China	0	0	1
Abrus precatorius	110.5	29.5	China	0	0	1
Abrus precatorius	110.5	30.5	China	0	0	1
Abrus precatorius	110.5	31.5	China	0	0	1
Abrus precatorius	110.5	32.5	China	0	0	1
Abrus precatorius	111.5	19.5	China	0	1	1
Abrus precatorius	111.5	21.5	China	0	1	1
Abrus precatorius	111.5	22.5	China	1	1	1
Abrus precatorius	111.5	23.5	China	0	1	1
Abrus precatorius	111.5	24.5	China	0	1	1
Abrus precatorius	111.5	25.5	China	0	0	1
Abrus precatorius	111.5	26.5	China	0	0	1
Abrus precatorius	111.5	27.5	China	0	0	1
Abrus precatorius	111.5	28.5	China	0	0	1
Abrus precatorius	111.5	29.5	China	0	0	1
Abrus precatorius	111.5	30.5	China	0	0	1
Abrus precatorius	111.5	31.5	China	0	0	1
Abrus precatorius	111.5	32.5	China	0	0	1
Abrus precatorius	112.5	21.5	China	0	1	1
Abrus precatorius	112.5	22.5	China	0	1	1
Abrus precatorius	112.5	23.5	China	0	1	1
Abrus precatorius	112.5	24.5	China	1	1	1
Abrus precatorius	112.5	25.5	China	0	0	1
Abrus precatorius	112.5	26.5	China	0	0	1
Abrus precatorius	112.5	27.5	China	0	0	1
Abrus precatorius	112.5	28.5	China	0	0	1
Abrus precatorius	112.5	31.5	China	0	0	1
Abrus precatorius	113.5	-23.5	Australia	0	0	1
Abrus precatorius	113.5	21.5	China	0	0	1
Abrus precatorius	113.5	22.5	Macao S.A.R	0	1	1
Abrus precatorius	113.5	23.5	China	1	1	1
Abrus precatorius	113.5	24.5	China	0	1	1
Abrus precatorius	113.5	25.5	China	0	0	1
Abrus precatorius	113.5	26.5	China	0	0	1
Abrus precatorius	113.5	27.5	China	0	0	1
Abrus precatorius	113.5	28.5	China	0	0	1
Abrus precatorius	113.5	29.5	China	0	0	1
Abrus precatorius	113.5	31.5	China	0	0	1
Abrus precatorius	113.5	32.5	China	0	0	1
Abrus precatorius	114.5	-21.5	Australia	0	0	1
Abrus precatorius	114.5	-22.5	Australia	0	0	1
Abrus precatorius	114.5	-28.5	Australia	0	0	1
Abrus precatorius	114.5	-29.5	Australia	0	0	1
Abrus precatorius	114.5	-30.5	Australia	0	0	1
Abrus precatorius	114.5	-33.5	Australia	0	0	1
Abrus precatorius	114.5	22.5	Hong Kong S.A.R.	0	1	1
Abrus precatorius	114.5	23.5	China	1	1	1
Abrus precatorius	114.5	24.5	China	0	1	1
Abrus precatorius	114.5	25.5	China	0	1	1
Abrus precatorius	114.5	26.5	China	0	0	1
Abrus precatorius	114.5	27.5	China	0	0	1
Abrus precatorius	114.5	28.5	China	0	0	1
Abrus precatorius	114.5	29.5	China	0	0	1
Abrus precatorius	114.5	30.5	China	0	0	1
Abrus precatorius	114.5	31.5	China	0	0	1
Abrus precatorius	115.5	-29.5	Australia	0	0	1
Abrus precatorius	115.5	-30.5	Australia	0	1	1
Abrus precatorius	115.5	-31.5	Australia	0	1	1
Abrus precatorius	115.5	-32.5	Australia	0	1	1
Abrus precatorius	115.5	-33.5	Australia	0	1	1
Abrus precatorius	115.5	-34.5	Australia	0	0	1
Abrus precatorius	115.5	22.5	China	0	1	1
Abrus precatorius	115.5	23.5	China	0	1	1
Abrus precatorius	115.5	24.5	China	0	1	1
Abrus precatorius	115.5	25.5	China	0	1	1
Abrus precatorius	115.5	26.5	China	0	1	1
Abrus precatorius	115.5	27.5	China	0	0	1
Abrus precatorius	115.5	28.5	China	0	0	1
Abrus precatorius	115.5	29.5	China	0	0	1
Abrus precatorius	115.5	30.5	China	0	0	1
Abrus precatorius	115.5	31.5	China	0	0	1
Abrus precatorius	116.5	-31.5	Australia	0	0	1
Abrus precatorius	116.5	-32.5	Australia	0	0	1
Abrus precatorius	116.5	-33.5	Australia	0	0	1
Abrus precatorius	116.5	-34.5	Australia	0	1	1
Abrus precatorius	116.5	-35.5	Australia	0	0	1
Abrus precatorius	116.5	22.5	China	0	0	1
Abrus precatorius	116.5	23.5	China	0	1	1
Abrus precatorius	116.5	24.5	China	0	1	1
Abrus precatorius	116.5	25.5	China	0	1	1
Abrus precatorius	116.5	26.5	China	0	1	1
Abrus precatorius	116.5	27.5	China	0	0	1
Abrus precatorius	116.5	28.5	China	0	0	1
Abrus precatorius	116.5	29.5	China	0	0	1
Abrus precatorius	116.5	30.5	China	0	0	1
Abrus precatorius	116.5	31.5	China	0	0	1
Abrus precatorius	116.5	7.5	Philippines	0	1	1
Abrus precatorius	116.5	8.5	Philippines	0	0	1
Abrus precatorius	117.5	-33.5	Australia	0	0	1
Abrus precatorius	117.5	-34.5	Australia	0	1	1
Abrus precatorius	117.5	-35.5	Australia	0	0	1
Abrus precatorius	117.5	23.5	China	0	1	1
Abrus precatorius	117.5	24.5	China	0	1	1
Abrus precatorius	117.5	25.5	China	0	1	1
Abrus precatorius	117.5	26.5	China	0	0	1
Abrus precatorius	117.5	27.5	China	0	0	1
Abrus precatorius	117.5	28.5	China	0	0	1
Abrus precatorius	117.5	29.5	China	0	0	1
Abrus precatorius	117.5	30.5	China	0	0	1
Abrus precatorius	117.5	7.5	Philippines	0	1	1
Abrus precatorius	117.5	8.5	Philippines	0	1	1
Abrus precatorius	117.5	9.5	Philippines	0	1	1
Abrus precatorius	118.5	-34.5	Australia	0	0	1
Abrus precatorius	118.5	10.5	Philippines	0	1	1
Abrus precatorius	118.5	24.5	Taiwan	0	1	1
Abrus precatorius	118.5	25.5	China	0	1	1
Abrus precatorius	118.5	26.5	China	0	1	1
Abrus precatorius	118.5	27.5	China	0	0	1
Abrus precatorius	118.5	28.5	China	0	0	1
Abrus precatorius	118.5	29.5	China	0	0	1
Abrus precatorius	118.5	30.5	China	0	0	1
Abrus precatorius	118.5	31.5	China	0	0	1
Abrus precatorius	118.5	6.5	Philippines	0	0	1
Abrus precatorius	118.5	7.5	Philippines	0	0	1
Abrus precatorius	118.5	8.5	Philippines	0	1	1
Abrus precatorius	118.5	9.5	Philippines	0	1	1
Abrus precatorius	119.5	-33.5	Australia	0	0	1
Abrus precatorius	119.5	-34.5	Australia	0	0	1
Abrus precatorius	119.5	10.5	Philippines	1	1	1
Abrus precatorius	119.5	11.5	Philippines	0	1	1
Abrus precatorius	119.5	12.5	Philippines	0	0	1
Abrus precatorius	119.5	15.5	Philippines	0	0	1
Abrus precatorius	119.5	16.5	Philippines	0	0	1
Abrus precatorius	119.5	23.5	Taiwan	0	0	1
Abrus precatorius	119.5	25.5	China	0	1	1
Abrus precatorius	119.5	26.5	China	0	1	1
Abrus precatorius	119.5	27.5	China	0	0	1
Abrus precatorius	119.5	28.5	China	0	0	1
Abrus precatorius	119.5	29.5	China	0	0	1
Abrus precatorius	119.5	30.5	China	0	0	1
Abrus precatorius	119.5	31.5	China	0	0	1
Abrus precatorius	119.5	4.5	Philippines	0	0	1
Abrus precatorius	119.5	5.5	Philippines	0	0	1
Abrus precatorius	12.5	-0.5	Gabon	0	1	1
Abrus precatorius	12.5	-1.5	Gabon	0	1	1
Abrus precatorius	12.5	-16.5	Namibia	0	0	1
Abrus precatorius	12.5	-17.5	Namibia	0	0	1
Abrus precatorius	12.5	-2.5	Gabon	0	1	1
Abrus precatorius	12.5	-4.5	Republic of Congo	0	1	1
Abrus precatorius	12.5	-5.5	Republic of Congo	0	1	1
Abrus precatorius	12.5	-6.5	Democratic Republic of the Congo	0	1	1
Abrus precatorius	12.5	0.5	Gabon	0	1	1
Abrus precatorius	12.5	1.5	Gabon	0	1	1
Abrus precatorius	12.5	10.5	Nigeria	0	1	1
Abrus precatorius	12.5	11.5	Nigeria	0	0	1
Abrus precatorius	12.5	12.5	Nigeria	0	0	1
Abrus precatorius	12.5	13.5	Nigeria	0	0	1
Abrus precatorius	12.5	2.5	Gabon	1	1	1
Abrus precatorius	12.5	3.5	Cameroon	1	1	1
Abrus precatorius	12.5	4.5	Cameroon	0	1	1
Abrus precatorius	12.5	5.5	Cameroon	0	1	1
Abrus precatorius	12.5	6.5	Cameroon	0	0	1
Abrus precatorius	12.5	7.5	Nigeria	0	1	1
Abrus precatorius	12.5	8.5	Nigeria	0	1	1
Abrus precatorius	12.5	9.5	Nigeria	0	1	1
Abrus precatorius	120.5	-19.5	Australia	0	0	1
Abrus precatorius	120.5	-33.5	Australia	0	0	1
Abrus precatorius	120.5	10.5	Philippines	0	0	1
Abrus precatorius	120.5	11.5	Philippines	0	0	1
Abrus precatorius	120.5	12.5	Philippines	0	0	1
Abrus precatorius	120.5	13.5	Philippines	0	1	1
Abrus precatorius	120.5	14.5	Philippines	1	0	1
Abrus precatorius	120.5	15.5	Philippines	0	0	1
Abrus precatorius	120.5	16.5	Philippines	0	1	1
Abrus precatorius	120.5	17.5	Philippines	0	1	1
Abrus precatorius	120.5	18.5	Philippines	0	1	1
Abrus precatorius	120.5	21.5	Taiwan	1	1	1
Abrus precatorius	120.5	22.5	Taiwan	1	1	1
Abrus precatorius	120.5	23.5	Taiwan	1	1	1
Abrus precatorius	120.5	24.5	Taiwan	1	1	1
Abrus precatorius	120.5	26.5	China	0	0	1
Abrus precatorius	120.5	27.5	China	0	1	1
Abrus precatorius	120.5	28.5	China	0	0	1
Abrus precatorius	120.5	29.5	China	0	0	1
Abrus precatorius	120.5	30.5	China	0	0	1
Abrus precatorius	120.5	31.5	China	0	0	1
Abrus precatorius	120.5	5.5	Philippines	0	0	1
Abrus precatorius	120.5	6.5	Philippines	0	0	1
Abrus precatorius	121.5	-18.5	Australia	0	0	1
Abrus precatorius	121.5	-19.5	Australia	0	0	1
Abrus precatorius	121.5	-33.5	Australia	0	0	1
Abrus precatorius	121.5	10.5	Philippines	0	1	1
Abrus precatorius	121.5	11.5	Philippines	0	1	1
Abrus precatorius	121.5	12.5	Philippines	1	1	1
Abrus precatorius	121.5	13.5	Philippines	0	1	1
Abrus precatorius	121.5	14.5	Philippines	0	1	1
Abrus precatorius	121.5	15.5	Philippines	0	1	1
Abrus precatorius	121.5	16.5	Philippines	0	1	1
Abrus precatorius	121.5	17.5	Philippines	0	1	1
Abrus precatorius	121.5	18.5	Philippines	0	1	1
Abrus precatorius	121.5	19.5	Philippines	1	1	1
Abrus precatorius	121.5	20.5	Philippines	0	1	1
Abrus precatorius	121.5	21.5	Philippines	0	0	1
Abrus precatorius	121.5	22.5	Taiwan	1	1	1
Abrus precatorius	121.5	23.5	Taiwan	1	1	1
Abrus precatorius	121.5	24.5	Taiwan	1	1	1
Abrus precatorius	121.5	25.5	Taiwan	1	1	1
Abrus precatorius	121.5	27.5	China	0	0	1
Abrus precatorius	121.5	28.5	China	0	0	1
Abrus precatorius	121.5	29.5	China	0	0	1
Abrus precatorius	121.5	30.5	China	0	0	1
Abrus precatorius	121.5	5.5	Philippines	0	0	1
Abrus precatorius	121.5	6.5	Philippines	0	0	1
Abrus precatorius	121.5	7.5	Philippines	0	1	1
Abrus precatorius	121.5	9.5	Philippines	0	0	1
Abrus precatorius	122.5	-16.5	Australia	0	0	1
Abrus precatorius	122.5	-17.5	Australia	0	1	1
Abrus precatorius	122.5	-18.5	Australia	0	1	1
Abrus precatorius	122.5	-19.5	Australia	0	0	1
Abrus precatorius	122.5	-33.5	Australia	0	0	1
Abrus precatorius	122.5	10.5	Philippines	0	1	1
Abrus precatorius	122.5	11.5	Philippines	0	1	1
Abrus precatorius	122.5	12.5	Philippines	0	1	1
Abrus precatorius	122.5	13.5	Philippines	0	1	1
Abrus precatorius	122.5	14.5	Philippines	0	1	1
Abrus precatorius	122.5	15.5	Philippines	0	1	1
Abrus precatorius	122.5	16.5	Philippines	0	1	1
Abrus precatorius	122.5	17.5	Philippines	0	1	1
Abrus precatorius	122.5	18.5	Philippines	0	1	1
Abrus precatorius	122.5	20.5	Philippines	0	1	1
Abrus precatorius	122.5	24.5	Taiwan	0	0	1
Abrus precatorius	122.5	30.5	China	0	0	1
Abrus precatorius	122.5	6.5	Philippines	0	0	1
Abrus precatorius	122.5	7.5	Philippines	0	1	1
Abrus precatorius	122.5	8.5	Philippines	0	1	1
Abrus precatorius	122.5	9.5	Philippines	0	0	1
Abrus precatorius	123.5	-18.5	Australia	0	0	1
Abrus precatorius	123.5	-33.5	Australia	0	0	1
Abrus precatorius	123.5	10.5	Philippines	0	1	1
Abrus precatorius	123.5	11.5	Philippines	0	1	1
Abrus precatorius	123.5	12.5	Philippines	0	1	1
Abrus precatorius	123.5	13.5	Philippines	0	1	1
Abrus precatorius	123.5	14.5	Philippines	0	1	1
Abrus precatorius	123.5	6.5	Philippines	0	1	1
Abrus precatorius	123.5	7.5	Philippines	0	1	1
Abrus precatorius	123.5	8.5	Philippines	0	1	1
Abrus precatorius	123.5	9.5	Philippines	0	1	1
Abrus precatorius	124.5	-15.5	Australia	0	0	1
Abrus precatorius	124.5	10.5	Philippines	1	1	1
Abrus precatorius	124.5	11.5	Philippines	0	1	1
Abrus precatorius	124.5	12.5	Philippines	0	1	1
Abrus precatorius	124.5	13.5	Philippines	0	1	1
Abrus precatorius	124.5	14.5	Philippines	0	1	1
Abrus precatorius	124.5	5.5	Philippines	0	0	1
Abrus precatorius	124.5	6.5	Philippines	0	0	1
Abrus precatorius	124.5	7.5	Philippines	0	1	1
Abrus precatorius	124.5	8.5	Philippines	0	1	1
Abrus precatorius	124.5	9.5	Philippines	0	1	1
Abrus precatorius	125.5	-14.5	Australia	0	0	1
Abrus precatorius	125.5	10.5	Philippines	0	1	1
Abrus precatorius	125.5	11.5	Philippines	0	1	1
Abrus precatorius	125.5	12.5	Philippines	0	1	1
Abrus precatorius	125.5	5.5	Philippines	0	1	1
Abrus precatorius	125.5	6.5	Philippines	0	1	1
Abrus precatorius	125.5	7.5	Philippines	0	1	1
Abrus precatorius	125.5	8.5	Philippines	0	1	1
Abrus precatorius	125.5	9.5	Philippines	0	1	1
Abrus precatorius	126.5	-13.5	Australia	0	0	1
Abrus precatorius	126.5	-14.5	Australia	0	0	1
Abrus precatorius	126.5	-15.5	Australia	0	0	1
Abrus precatorius	126.5	10.5	Philippines	0	1	1
Abrus precatorius	126.5	6.5	Philippines	0	1	1
Abrus precatorius	126.5	7.5	Philippines	0	1	1
Abrus precatorius	126.5	8.5	Philippines	0	0	1
Abrus precatorius	126.5	9.5	Philippines	0	1	1
Abrus precatorius	127.5	-13.5	Australia	0	0	1
Abrus precatorius	127.5	-14.5	Australia	0	0	1
Abrus precatorius	127.5	-15.5	Australia	0	0	1
Abrus precatorius	128.5	-14.5	Australia	0	0	1
Abrus precatorius	128.5	-15.5	Australia	0	0	1
Abrus precatorius	129.5	-13.5	Australia	0	1	1
Abrus precatorius	129.5	-14.5	Australia	0	1	1
Abrus precatorius	129.5	-15.5	Australia	0	0	1
Abrus precatorius	13.5	-0.5	Gabon	1	1	1
Abrus precatorius	13.5	-1.5	Gabon	1	1	1
Abrus precatorius	13.5	-16.5	Namibia	0	0	1
Abrus precatorius	13.5	-17.5	Namibia	0	0	1
Abrus precatorius	13.5	-18.5	Namibia	0	0	1
Abrus precatorius	13.5	-19.5	Namibia	0	0	1
Abrus precatorius	13.5	-2.5	Gabon	0	1	1
Abrus precatorius	13.5	-20.5	Namibia	0	0	1
Abrus precatorius	13.5	-4.5	Republic of Congo	0	0	1
Abrus precatorius	13.5	-5.5	Democratic Republic of the Congo	0	1	1
Abrus precatorius	13.5	0.5	Gabon	0	1	1
Abrus precatorius	13.5	1.5	Gabon	0	0	1
Abrus precatorius	13.5	10.5	Nigeria	0	1	1
Abrus precatorius	13.5	11.5	Nigeria	0	1	1
Abrus precatorius	13.5	12.5	Nigeria	0	0	1
Abrus precatorius	13.5	13.5	Chad	0	0	1
Abrus precatorius	13.5	14.5	Chad	0	0	1
Abrus precatorius	13.5	2.5	Gabon	0	0	1
Abrus precatorius	13.5	3.5	Cameroon	0	1	1
Abrus precatorius	13.5	4.5	Cameroon	0	1	1
Abrus precatorius	13.5	5.5	Cameroon	0	0	1
Abrus precatorius	13.5	6.5	Cameroon	0	0	1
Abrus precatorius	13.5	7.5	Cameroon	0	1	1
Abrus precatorius	13.5	8.5	Cameroon	0	1	1
Abrus precatorius	13.5	9.5	Chad	1	1	1
Abrus precatorius	130.5	-11.5	Australia	0	1	1
Abrus precatorius	130.5	-12.5	Australia	0	1	1
Abrus precatorius	130.5	-13.5	Australia	0	1	1
Abrus precatorius	130.5	-14.5	Australia	0	1	1
Abrus precatorius	130.5	-15.5	Australia	0	0	1
Abrus precatorius	131.5	-11.5	Australia	0	1	1
Abrus precatorius	131.5	-12.5	Australia	0	1	1
Abrus precatorius	131.5	-13.5	Australia	0	1	1
Abrus precatorius	131.5	-14.5	Australia	0	1	1
Abrus precatorius	131.5	-15.5	Australia	0	0	1
Abrus precatorius	132.5	-11.5	Australia	0	1	1
Abrus precatorius	132.5	-12.5	Australia	0	1	1
Abrus precatorius	132.5	-13.5	Australia	0	0	1
Abrus precatorius	132.5	-14.5	Australia	0	0	1
Abrus precatorius	132.5	-15.5	Australia	0	0	1
Abrus precatorius	133.5	-11.5	Australia	0	1	1
Abrus precatorius	133.5	-12.5	Australia	0	1	1
Abrus precatorius	133.5	-13.5	Australia	0	0	1
Abrus precatorius	133.5	-14.5	Australia	0	0	1
Abrus precatorius	133.5	-17.5	Australia	0	0	1
Abrus precatorius	134.5	-11.5	Australia	0	1	1
Abrus precatorius	134.5	-12.5	Australia	0	1	1
Abrus precatorius	134.5	-13.5	Australia	0	0	1
Abrus precatorius	134.5	-14.5	Australia	0	0	1
Abrus precatorius	134.5	-18.5	Australia	0	0	1
Abrus precatorius	134.5	7.5	Palau	0	0	1
Abrus precatorius	135.5	-11.5	Australia	0	1	1
Abrus precatorius	135.5	-12.5	Australia	0	1	1
Abrus precatorius	135.5	-13.5	Australia	0	1	1
Abrus precatorius	135.5	-14.5	Australia	0	1	1
Abrus precatorius	135.5	-33.5	Australia	0	0	1
Abrus precatorius	135.5	-34.5	Australia	0	0	1
Abrus precatorius	136.5	-11.5	Australia	0	0	1
Abrus precatorius	136.5	-12.5	Australia	0	1	1
Abrus precatorius	136.5	-13.5	Australia	0	1	1
Abrus precatorius	136.5	-14.5	Australia	0	0	1
Abrus precatorius	136.5	-15.5	Australia	0	0	1
Abrus precatorius	136.5	-35.5	Australia	0	0	1
Abrus precatorius	136.5	-36.5	Australia	0	0	1
Abrus precatorius	137.5	-15.5	Australia	0	0	1
Abrus precatorius	137.5	-16.5	Australia	0	0	1
Abrus precatorius	137.5	-35.5	Australia	0	0	1
Abrus precatorius	138.5	-34.5	Australia	0	0	1
Abrus precatorius	138.5	-35.5	Australia	0	0	1
Abrus precatorius	138.5	9.5	Federated States of Micronesia	0	0	1
Abrus precatorius	139.5	-16.5	Australia	0	0	1
Abrus precatorius	139.5	-17.5	Australia	0	0	1
Abrus precatorius	139.5	-37.5	Australia	0	0	1
Abrus precatorius	14.5	-0.5	Gabon	0	1	1
Abrus precatorius	14.5	-1.5	Gabon	0	1	1
Abrus precatorius	14.5	-17.5	Namibia	0	0	1
Abrus precatorius	14.5	-18.5	Namibia	0	0	1
Abrus precatorius	14.5	-19.5	Namibia	0	0	1
Abrus precatorius	14.5	-2.5	Gabon	0	1	1
Abrus precatorius	14.5	-20.5	Namibia	0	0	1
Abrus precatorius	14.5	-21.5	Namibia	0	0	1
Abrus precatorius	14.5	-4.5	Republic of Congo	0	1	1
Abrus precatorius	14.5	-5.5	Democratic Republic of the Congo	0	1	1
Abrus precatorius	14.5	0.5	Gabon	0	1	1
Abrus precatorius	14.5	1.5	Gabon	0	0	1
Abrus precatorius	14.5	10.5	Cameroon	0	1	1
Abrus precatorius	14.5	11.5	Nigeria	0	1	1
Abrus precatorius	14.5	12.5	Chad	0	0	1
Abrus precatorius	14.5	13.5	Chad	0	0	1
Abrus precatorius	14.5	14.5	Chad	0	0	1
Abrus precatorius	14.5	2.5	Republic of Congo	0	1	1
Abrus precatorius	14.5	3.5	Cameroon	0	0	1
Abrus precatorius	14.5	4.5	Cameroon	0	1	1
Abrus precatorius	14.5	5.5	Cameroon	1	1	1
Abrus precatorius	14.5	6.5	Cameroon	0	0	1
Abrus precatorius	14.5	7.5	Cameroon	0	1	1
Abrus precatorius	14.5	8.5	Chad	1	1	1
Abrus precatorius	14.5	9.5	Chad	0	1	1
Abrus precatorius	140.5	-17.5	Australia	0	0	1
Abrus precatorius	140.5	-2.5	Papua New Guinea	0	0	1
Abrus precatorius	140.5	-3.5	Papua New Guinea	0	0	1
Abrus precatorius	140.5	-37.5	Australia	0	0	1
Abrus precatorius	140.5	-4.5	Papua New Guinea	0	1	1
Abrus precatorius	140.5	-5.5	Papua New Guinea	0	0	1
Abrus precatorius	140.5	-6.5	Papua New Guinea	0	0	1
Abrus precatorius	140.5	-7.5	Papua New Guinea	0	1	1
Abrus precatorius	140.5	-8.5	Papua New Guinea	0	1	1
Abrus precatorius	140.5	-9.5	Papua New Guinea	0	0	1
Abrus precatorius	141.5	-11.5	Australia	0	1	1
Abrus precatorius	141.5	-12.5	Australia	0	1	1
Abrus precatorius	141.5	-13.5	Australia	0	1	1
Abrus precatorius	141.5	-14.5	Australia	0	1	1
Abrus precatorius	141.5	-15.5	Australia	0	1	1
Abrus precatorius	141.5	-16.5	Australia	0	1	1
Abrus precatorius	141.5	-17.5	Australia	0	0	1
Abrus precatorius	141.5	-2.5	Papua New Guinea	0	0	1
Abrus precatorius	141.5	-3.5	Papua New Guinea	0	0	1
Abrus precatorius	141.5	-37.5	Australia	0	0	1
Abrus precatorius	141.5	-4.5	Papua New Guinea	0	1	1
Abrus precatorius	141.5	-5.5	Papua New Guinea	0	0	1
Abrus precatorius	141.5	-6.5	Papua New Guinea	0	0	1
Abrus precatorius	141.5	-7.5	Papua New Guinea	1	1	1
Abrus precatorius	141.5	-8.5	Papua New Guinea	0	1	1
Abrus precatorius	141.5	-9.5	Papua New Guinea	0	1	1
Abrus precatorius	142.5	-1.5	Papua New Guinea	0	0	1
Abrus precatorius	142.5	-10.5	Australia	0	1	1
Abrus precatorius	142.5	-11.5	Australia	0	1	1
Abrus precatorius	142.5	-12.5	Australia	0	1	1
Abrus precatorius	142.5	-13.5	Australia	0	1	1
Abrus precatorius	142.5	-14.5	Australia	0	1	1
Abrus precatorius	142.5	-15.5	Australia	0	1	1
Abrus precatorius	142.5	-16.5	Australia	0	1	1
Abrus precatorius	142.5	-17.5	Australia	0	0	1
Abrus precatorius	142.5	-18.5	Australia	0	0	1
Abrus precatorius	142.5	-2.5	Papua New Guinea	0	0	1
Abrus precatorius	142.5	-3.5	Papua New Guinea	0	0	1
Abrus precatorius	142.5	-4.5	Papua New Guinea	0	0	1
Abrus precatorius	142.5	-5.5	Papua New Guinea	0	0	1
Abrus precatorius	142.5	-6.5	Papua New Guinea	0	0	1
Abrus precatorius	142.5	-7.5	Papua New Guinea	0	1	1
Abrus precatorius	142.5	-8.5	Papua New Guinea	0	1	1
Abrus precatorius	142.5	-9.5	Papua New Guinea	0	1	1
Abrus precatorius	143.5	-11.5	Australia	0	0	1
Abrus precatorius	143.5	-12.5	Australia	0	1	1
Abrus precatorius	143.5	-13.5	Australia	0	1	1
Abrus precatorius	143.5	-14.5	Australia	0	1	1
Abrus precatorius	143.5	-15.5	Australia	0	1	1
Abrus precatorius	143.5	-16.5	Australia	0	1	1
Abrus precatorius	143.5	-17.5	Australia	0	1	1
Abrus precatorius	143.5	-18.5	Australia	0	0	1
Abrus precatorius	143.5	-3.5	Papua New Guinea	0	0	1
Abrus precatorius	143.5	-31.5	Australia	0	0	1
Abrus precatorius	143.5	-32.5	Australia	0	0	1
Abrus precatorius	143.5	-4.5	Papua New Guinea	0	0	1
Abrus precatorius	143.5	-5.5	Papua New Guinea	0	0	1
Abrus precatorius	143.5	-6.5	Papua New Guinea	0	1	1
Abrus precatorius	143.5	-7.5	Papua New Guinea	0	1	1
Abrus precatorius	143.5	-8.5	Papua New Guinea	0	1	1
Abrus precatorius	143.5	-9.5	Papua New Guinea	1	1	1
Abrus precatorius	144.5	-14.5	Australia	0	1	1
Abrus precatorius	144.5	-15.5	Australia	0	1	1
Abrus precatorius	144.5	-16.5	Australia	0	1	1
Abrus precatorius	144.5	-17.5	Australia	0	1	1
Abrus precatorius	144.5	-18.5	Australia	0	1	1
Abrus precatorius	144.5	-19.5	Australia	0	0	1
Abrus precatorius	144.5	-20.5	Australia	0	0	1
Abrus precatorius	144.5	-3.5	Papua New Guinea	0	0	1
Abrus precatorius	144.5	-30.5	Australia	0	0	1
Abrus precatorius	144.5	-31.5	Australia	0	0	1
Abrus precatorius	144.5	-32.5	Australia	0	0	1
Abrus precatorius	144.5	-37.5	Australia	0	0	1
Abrus precatorius	144.5	-4.5	Papua New Guinea	0	0	1
Abrus precatorius	144.5	-5.5	Papua New Guinea	0	0	1
Abrus precatorius	144.5	-6.5	Papua New Guinea	0	0	1
Abrus precatorius	144.5	-7.5	Papua New Guinea	0	1	1
Abrus precatorius	144.5	-9.5		1	0	0
Abrus precatorius	145.5	-14.5	Australia	0	1	1
Abrus precatorius	145.5	-15.5	Australia	0	1	1
Abrus precatorius	145.5	-16.5	Australia	0	1	1
Abrus precatorius	145.5	-17.5	Australia	0	1	1
Abrus precatorius	145.5	-18.5	Australia	0	1	1
Abrus precatorius	145.5	-19.5	Australia	0	0	1
Abrus precatorius	145.5	-20.5	Australia	0	0	1
Abrus precatorius	145.5	-21.5	Australia	0	0	1
Abrus precatorius	145.5	-22.5	Australia	0	0	1
Abrus precatorius	145.5	-23.5	Australia	0	0	1
Abrus precatorius	145.5	-37.5	Australia	0	0	1
Abrus precatorius	145.5	-38.5	Australia	0	0	1
Abrus precatorius	145.5	-4.5	Papua New Guinea	0	0	1
Abrus precatorius	145.5	-5.5	Papua New Guinea	1	1	1
Abrus precatorius	145.5	-6.5	Papua New Guinea	0	0	1
Abrus precatorius	145.5	-7.5	Papua New Guinea	0	1	1
Abrus precatorius	145.5	-8.5	Papua New Guinea	0	0	1
Abrus precatorius	145.5	14.5	Northern Mariana Islands	0	0	1
Abrus precatorius	145.5	15.5	Northern Mariana Islands	0	0	1
Abrus precatorius	145.5	16.5	Northern Mariana Islands	1	0	1
Abrus precatorius	145.5	17.5	Northern Mariana Islands	0	0	1
Abrus precatorius	145.5	18.5	Northern Mariana Islands	0	0	1
Abrus precatorius	146.5	-17.5	Australia	0	1	1
Abrus precatorius	146.5	-18.5	Australia	0	1	1
Abrus precatorius	146.5	-19.5	Australia	0	1	1
Abrus precatorius	146.5	-2.5	Papua New Guinea	0	0	1
Abrus precatorius	146.5	-20.5	Australia	0	1	1
Abrus precatorius	146.5	-21.5	Australia	0	0	1
Abrus precatorius	146.5	-22.5	Australia	0	0	1
Abrus precatorius	146.5	-23.5	Australia	0	0	1
Abrus precatorius	146.5	-24.5	Australia	0	0	1
Abrus precatorius	146.5	-25.5	Australia	0	0	1
Abrus precatorius	146.5	-31.5	Australia	0	0	1
Abrus precatorius	146.5	-32.5	Australia	0	0	1
Abrus precatorius	146.5	-33.5	Australia	0	0	1
Abrus precatorius	146.5	-36.5	Australia	0	0	1
Abrus precatorius	146.5	-38.5	Australia	0	0	1
Abrus precatorius	146.5	-4.5	Papua New Guinea	0	0	1
Abrus precatorius	146.5	-5.5	Papua New Guinea	0	1	1
Abrus precatorius	146.5	-6.5	Papua New Guinea	1	1	1
Abrus precatorius	146.5	-7.5	Papua New Guinea	1	1	1
Abrus precatorius	146.5	-8.5	Papua New Guinea	0	1	1
Abrus precatorius	146.5	-9.5	Papua New Guinea	0	1	1
Abrus precatorius	147.5	-1.5	Papua New Guinea	0	0	1
Abrus precatorius	147.5	-10.5	Papua New Guinea	0	1	1
Abrus precatorius	147.5	-19.5	Australia	0	1	1
Abrus precatorius	147.5	-2.5	Papua New Guinea	0	1	1
Abrus precatorius	147.5	-20.5	Australia	0	1	1
Abrus precatorius	147.5	-21.5	Australia	0	0	1
Abrus precatorius	147.5	-22.5	Australia	0	0	1
Abrus precatorius	147.5	-23.5	Australia	0	0	1
Abrus precatorius	147.5	-24.5	Australia	0	0	1
Abrus precatorius	147.5	-25.5	Australia	0	0	1
Abrus precatorius	147.5	-26.5	Australia	0	0	1
Abrus precatorius	147.5	-31.5	Australia	0	0	1
Abrus precatorius	147.5	-32.5	Australia	0	0	1
Abrus precatorius	147.5	-35.5	Australia	0	0	1
Abrus precatorius	147.5	-38.5	Australia	0	0	1
Abrus precatorius	147.5	-5.5	Papua New Guinea	1	1	1
Abrus precatorius	147.5	-6.5	Papua New Guinea	1	1	1
Abrus precatorius	147.5	-7.5	Papua New Guinea	0	0	1
Abrus precatorius	147.5	-8.5	Papua New Guinea	0	1	1
Abrus precatorius	147.5	-9.5	Papua New Guinea	1	1	1
Abrus precatorius	148.5	-10.5	Papua New Guinea	1	1	1
Abrus precatorius	148.5	-19.5	Australia	0	0	1
Abrus precatorius	148.5	-20.5	Australia	0	1	1
Abrus precatorius	148.5	-21.5	Australia	0	1	1
Abrus precatorius	148.5	-22.5	Australia	0	0	1
Abrus precatorius	148.5	-23.5	Australia	0	0	1
Abrus precatorius	148.5	-24.5	Australia	0	0	1
Abrus precatorius	148.5	-25.5	Australia	0	0	1
Abrus precatorius	148.5	-26.5	Australia	0	0	1
Abrus precatorius	148.5	-27.5	Australia	0	0	1
Abrus precatorius	148.5	-28.5	Australia	0	0	1
Abrus precatorius	148.5	-29.5	Australia	0	0	1
Abrus precatorius	148.5	-30.5	Australia	0	0	1
Abrus precatorius	148.5	-31.5	Australia	0	0	1
Abrus precatorius	148.5	-32.5	Australia	0	0	1
Abrus precatorius	148.5	-33.5	Australia	0	0	1
Abrus precatorius	148.5	-5.5	Papua New Guinea	0	1	1
Abrus precatorius	148.5	-8.5	Papua New Guinea	0	1	1
Abrus precatorius	148.5	-9.5	Papua New Guinea	0	1	1
Abrus precatorius	149.5	-1.5	Papua New Guinea	0	0	1
Abrus precatorius	149.5	-10.5	Papua New Guinea	1	1	1
Abrus precatorius	149.5	-20.5	Australia	0	1	1
Abrus precatorius	149.5	-21.5	Australia	0	1	1
Abrus precatorius	149.5	-22.5	Australia	0	1	1
Abrus precatorius	149.5	-23.5	Australia	0	1	1
Abrus precatorius	149.5	-24.5	Australia	0	1	1
Abrus precatorius	149.5	-25.5	Australia	0	0	1
Abrus precatorius	149.5	-26.5	Australia	0	0	1
Abrus precatorius	149.5	-27.5	Australia	0	0	1
Abrus precatorius	149.5	-28.5	Australia	0	0	1
Abrus precatorius	149.5	-29.5	Australia	0	0	1
Abrus precatorius	149.5	-30.5	Australia	0	0	1
Abrus precatorius	149.5	-31.5	Australia	0	0	1
Abrus precatorius	149.5	-32.5	Australia	0	0	1
Abrus precatorius	149.5	-33.5	Australia	0	0	1
Abrus precatorius	149.5	-34.5	Australia	0	0	1
Abrus precatorius	149.5	-35.5	Australia	0	0	1
Abrus precatorius	149.5	-36.5	Australia	0	0	1
Abrus precatorius	149.5	-4.5	Papua New Guinea	0	0	1
Abrus precatorius	149.5	-5.5	Papua New Guinea	0	1	1
Abrus precatorius	149.5	-6.5	Papua New Guinea	0	0	1
Abrus precatorius	149.5	-9.5	Papua New Guinea	0	1	1
Abrus precatorius	15.5	-17.5	Namibia	1	1	1
Abrus precatorius	15.5	-18.5	Namibia	0	0	1
Abrus precatorius	15.5	-19.5	Namibia	0	0	1
Abrus precatorius	15.5	-20.5	Namibia	0	0	1
Abrus precatorius	15.5	-21.5	Namibia	0	0	1
Abrus precatorius	15.5	-22.5	Namibia	1	1	1
Abrus precatorius	15.5	-23.5	Namibia	0	0	1
Abrus precatorius	15.5	-24.5	Namibia	0	0	1
Abrus precatorius	15.5	-3.5	Republic of Congo	0	1	1
Abrus precatorius	15.5	-4.5	Republic of Congo	0	1	1
Abrus precatorius	15.5	-5.5	Democratic Republic of the Congo	1	1	1
Abrus precatorius	15.5	1.5	Republic of Congo	0	1	1
Abrus precatorius	15.5	10.5	Chad	0	1	1
Abrus precatorius	15.5	11.5	Chad	1	1	1
Abrus precatorius	15.5	12.5	Chad	0	0	1
Abrus precatorius	15.5	13.5	Chad	0	0	1
Abrus precatorius	15.5	2.5	Republic of Congo	0	0	1
Abrus precatorius	15.5	3.5	Cameroon	0	0	1
Abrus precatorius	15.5	4.5	Cameroon	0	1	1
Abrus precatorius	15.5	5.5	Central African Republic	0	1	1
Abrus precatorius	15.5	6.5	Cameroon	0	1	1
Abrus precatorius	15.5	7.5	Chad	0	1	1
Abrus precatorius	15.5	8.5	Chad	0	1	1
Abrus precatorius	15.5	9.5	Chad	0	1	1
Abrus precatorius	150.5	-10.5	Papua New Guinea	1	1	1
Abrus precatorius	150.5	-2.5	Papua New Guinea	0	0	1
Abrus precatorius	150.5	-21.5	Australia	0	0	1
Abrus precatorius	150.5	-22.5	Australia	0	1	1
Abrus precatorius	150.5	-23.5	Australia	0	1	1
Abrus precatorius	150.5	-24.5	Australia	0	1	1
Abrus precatorius	150.5	-25.5	Australia	0	1	1
Abrus precatorius	150.5	-26.5	Australia	0	0	1
Abrus precatorius	150.5	-27.5	Australia	0	0	1
Abrus precatorius	150.5	-28.5	Australia	0	0	1
Abrus precatorius	150.5	-29.5	Australia	0	0	1
Abrus precatorius	150.5	-30.5	Australia	0	0	1
Abrus precatorius	150.5	-31.5	Australia	0	0	1
Abrus precatorius	150.5	-32.5	Australia	0	0	1
Abrus precatorius	150.5	-33.5	Australia	0	0	1
Abrus precatorius	150.5	-34.5	Australia	0	0	1
Abrus precatorius	150.5	-35.5	Australia	0	0	1
Abrus precatorius	150.5	-36.5	Australia	0	0	1
Abrus precatorius	150.5	-5.5	Papua New Guinea	0	0	1
Abrus precatorius	150.5	-6.5	Papua New Guinea	0	0	1
Abrus precatorius	150.5	-8.5	Papua New Guinea	0	0	1
Abrus precatorius	150.5	-9.5	Papua New Guinea	0	1	1
Abrus precatorius	151.5	-10.5	Papua New Guinea	0	1	1
Abrus precatorius	151.5	-2.5	Papua New Guinea	0	0	1
Abrus precatorius	151.5	-23.5	Australia	0	1	1
Abrus precatorius	151.5	-24.5	Australia	0	1	1
Abrus precatorius	151.5	-25.5	Australia	0	1	1
Abrus precatorius	151.5	-26.5	Australia	0	1	1
Abrus precatorius	151.5	-27.5	Australia	0	0	1
Abrus precatorius	151.5	-28.5	Australia	0	0	1
Abrus precatorius	151.5	-29.5	Australia	0	0	1
Abrus precatorius	151.5	-3.5	Papua New Guinea	0	0	1
Abrus precatorius	151.5	-30.5	Australia	0	0	1
Abrus precatorius	151.5	-31.5	Australia	0	0	1
Abrus precatorius	151.5	-32.5	Australia	0	1	1
Abrus precatorius	151.5	-33.5	Australia	0	1	1
Abrus precatorius	151.5	-34.5	Australia	0	0	1
Abrus precatorius	151.5	-4.5	Papua New Guinea	0	0	1
Abrus precatorius	151.5	-5.5	Papua New Guinea	0	0	1
Abrus precatorius	151.5	-8.5	Papua New Guinea	0	1	1
Abrus precatorius	151.5	-9.5	Papua New Guinea	0	1	1
Abrus precatorius	151.5	7.5	Federated States of Micronesia	0	0	1
Abrus precatorius	152.5	-10.5	Papua New Guinea	0	1	1
Abrus precatorius	152.5	-2.5	Papua New Guinea	0	0	1
Abrus precatorius	152.5	-24.5	Australia	0	1	1
Abrus precatorius	152.5	-25.5	Australia	0	1	1
Abrus precatorius	152.5	-26.5	Australia	0	1	1
Abrus precatorius	152.5	-27.5	Australia	0	1	1
Abrus precatorius	152.5	-28.5	Australia	0	1	1
Abrus precatorius	152.5	-29.5	Australia	0	0	1
Abrus precatorius	152.5	-3.5	Papua New Guinea	0	1	1
Abrus precatorius	152.5	-30.5	Australia	0	0	1
Abrus precatorius	152.5	-31.5	Australia	0	0	1
Abrus precatorius	152.5	-32.5	Australia	0	1	1
Abrus precatorius	152.5	-4.5	Papua New Guinea	1	0	1
Abrus precatorius	152.5	-5.5	Papua New Guinea	0	0	1
Abrus precatorius	152.5	-9.5	Papua New Guinea	0	0	1
Abrus precatorius	153.5	-11.5	Papua New Guinea	0	1	1
Abrus precatorius	153.5	-24.5	Australia	0	1	1
Abrus precatorius	153.5	-25.5	Australia	0	1	1
Abrus precatorius	153.5	-26.5	Australia	0	1	1
Abrus precatorius	153.5	-27.5	Australia	0	1	1
Abrus precatorius	153.5	-28.5	Australia	0	1	1
Abrus precatorius	153.5	-29.5	Australia	0	1	1
Abrus precatorius	153.5	-3.5	Papua New Guinea	0	0	1
Abrus precatorius	153.5	-30.5	Australia	0	1	1
Abrus precatorius	153.5	-31.5	Australia	0	1	1
Abrus precatorius	153.5	-4.5	Papua New Guinea	0	0	1
Abrus precatorius	154.5	-11.5	Papua New Guinea	0	1	1
Abrus precatorius	154.5	-5.5	Papua New Guinea	0	1	1
Abrus precatorius	154.5	-6.5	Papua New Guinea	0	0	1
Abrus precatorius	155.5	-5.5	Papua New Guinea	0	0	1
Abrus precatorius	155.5	-6.5	Solomon Islands	0	0	1
Abrus precatorius	158.5	6.5	Federated States of Micronesia	1	1	1
Abrus precatorius	16.5	-1.5	Republic of Congo	0	0	1
Abrus precatorius	16.5	-17.5	Namibia	0	0	1
Abrus precatorius	16.5	-18.5	Namibia	0	1	1
Abrus precatorius	16.5	-19.5	Namibia	0	0	1
Abrus precatorius	16.5	-2.5	Republic of Congo	0	1	1
Abrus precatorius	16.5	-20.5	Namibia	0	0	1
Abrus precatorius	16.5	-21.5	Namibia	0	0	1
Abrus precatorius	16.5	-23.5	Namibia	0	0	1
Abrus precatorius	16.5	-24.5	Namibia	0	0	1
Abrus precatorius	16.5	-25.5	Namibia	0	0	1
Abrus precatorius	16.5	-3.5	Republic of Congo	0	1	1
Abrus precatorius	16.5	-4.5	Democratic Republic of the Congo	0	1	1
Abrus precatorius	16.5	-5.5	Democratic Republic of the Congo	0	1	1
Abrus precatorius	16.5	-6.5	Democratic Republic of the Congo	0	1	1
Abrus precatorius	16.5	-7.5	Democratic Republic of the Congo	0	1	1
Abrus precatorius	16.5	1.5	Republic of Congo	0	0	1
Abrus precatorius	16.5	10.5	Chad	0	1	1
Abrus precatorius	16.5	11.5	Chad	0	0	1
Abrus precatorius	16.5	12.5	Chad	0	0	1
Abrus precatorius	16.5	13.5	Chad	0	0	1
Abrus precatorius	16.5	2.5	Republic of Congo	0	0	1
Abrus precatorius	16.5	3.5	Republic of Congo	0	1	1
Abrus precatorius	16.5	4.5	Central African Republic	0	1	1
Abrus precatorius	16.5	5.5	Central African Republic	0	0	1
Abrus precatorius	16.5	6.5	Central African Republic	0	1	1
Abrus precatorius	16.5	7.5	Chad	0	1	1
Abrus precatorius	16.5	8.5	Chad	0	1	1
Abrus precatorius	16.5	9.5	Chad	0	1	1
Abrus precatorius	162.5	5.5	Federated States of Micronesia	0	1	1
Abrus precatorius	163.5	-19.5	New Caledonia	0	0	1
Abrus precatorius	163.5	-20.5	New Caledonia	0	0	1
Abrus precatorius	164.5	-20.5	New Caledonia	0	1	1
Abrus precatorius	164.5	-21.5	New Caledonia	0	1	1
Abrus precatorius	165.5	-20.5	New Caledonia	0	1	1
Abrus precatorius	165.5	-21.5	New Caledonia	0	1	1
Abrus precatorius	166.5	-13.5	Vanuatu	0	0	1
Abrus precatorius	166.5	-14.5	Vanuatu	0	0	1
Abrus precatorius	166.5	-15.5	Vanuatu	1	1	1
Abrus precatorius	166.5	-20.5	New Caledonia	0	0	1
Abrus precatorius	166.5	-21.5	New Caledonia	0	1	1
Abrus precatorius	166.5	-22.5	New Caledonia	1	1	1
Abrus precatorius	167.5	-13.5	Vanuatu	0	1	1
Abrus precatorius	167.5	-14.5	Vanuatu	0	1	1
Abrus precatorius	167.5	-15.5	Vanuatu	0	1	1
Abrus precatorius	167.5	-16.5	Vanuatu	0	1	1
Abrus precatorius	167.5	-20.5	New Caledonia	0	1	1
Abrus precatorius	167.5	-21.5	New Caledonia	1	1	1
Abrus precatorius	167.5	-22.5	New Caledonia	0	1	1
Abrus precatorius	168.5	-14.5	Vanuatu	0	1	1
Abrus precatorius	168.5	-15.5	Vanuatu	0	1	1
Abrus precatorius	168.5	-16.5	Vanuatu	0	1	1
Abrus precatorius	168.5	-17.5	Vanuatu	0	1	1
Abrus precatorius	168.5	-21.5	New Caledonia	0	1	1
Abrus precatorius	169.5	-18.5	Vanuatu	0	1	1
Abrus precatorius	169.5	-19.5	Vanuatu	0	1	1
Abrus precatorius	169.5	-20.5	Vanuatu	0	1	1
Abrus precatorius	17.5	-0.5	Republic of Congo	0	0	1
Abrus precatorius	17.5	-1.5	Republic of Congo	0	0	1
Abrus precatorius	17.5	-17.5	Namibia	0	1	1
Abrus precatorius	17.5	-18.5	Namibia	0	1	1
Abrus precatorius	17.5	-19.5	Namibia	0	0	1
Abrus precatorius	17.5	-2.5	Democratic Republic of the Congo	0	0	1
Abrus precatorius	17.5	-20.5	Namibia	0	0	1
Abrus precatorius	17.5	-21.5	Namibia	0	0	1
Abrus precatorius	17.5	-23.5	Namibia	0	0	1
Abrus precatorius	17.5	-25.5	Namibia	0	0	1
Abrus precatorius	17.5	-3.5	Democratic Republic of the Congo	0	0	1
Abrus precatorius	17.5	-32.5	South Africa	0	0	1
Abrus precatorius	17.5	-4.5	Democratic Republic of the Congo	0	1	1
Abrus precatorius	17.5	-5.5	Democratic Republic of the Congo	0	1	1
Abrus precatorius	17.5	-6.5	Democratic Republic of the Congo	0	1	1
Abrus precatorius	17.5	-7.5	Democratic Republic of the Congo	0	1	1
Abrus precatorius	17.5	-8.5	Democratic Republic of the Congo	0	1	1
Abrus precatorius	17.5	0.5	Republic of Congo	0	0	1
Abrus precatorius	17.5	1.5	Republic of Congo	0	0	1
Abrus precatorius	17.5	10.5	Chad	0	1	1
Abrus precatorius	17.5	11.5	Chad	0	1	1
Abrus precatorius	17.5	12.5	Chad	0	0	1
Abrus precatorius	17.5	13.5	Chad	0	0	1
Abrus precatorius	17.5	3.5	Republic of Congo	0	0	1
Abrus precatorius	17.5	4.5	Central African Republic	0	1	1
Abrus precatorius	17.5	5.5	Central African Republic	0	0	1
Abrus precatorius	17.5	6.5	Central African Republic	0	0	1
Abrus precatorius	17.5	7.5	Chad	0	1	1
Abrus precatorius	17.5	8.5	Chad	0	1	1
Abrus precatorius	17.5	9.5	Chad	0	1	1
Abrus precatorius	18.5	-0.5	Democratic Republic of the Congo	0	0	1
Abrus precatorius	18.5	-1.5	Democratic Republic of the Congo	0	0	1
Abrus precatorius	18.5	-17.5	Namibia	0	0	1
Abrus precatorius	18.5	-18.5	Namibia	0	1	1
Abrus precatorius	18.5	-19.5	Namibia	0	0	1
Abrus precatorius	18.5	-2.5	Democratic Republic of the Congo	0	0	1
Abrus precatorius	18.5	-20.5	Namibia	0	0	1
Abrus precatorius	18.5	-21.5	Namibia	0	0	1
Abrus precatorius	18.5	-23.5	Namibia	0	0	1
Abrus precatorius	18.5	-24.5	Namibia	0	0	1
Abrus precatorius	18.5	-25.5	Namibia	0	0	1
Abrus precatorius	18.5	-26.5	Namibia	0	0	1
Abrus precatorius	18.5	-27.5	Namibia	0	0	1
Abrus precatorius	18.5	-29.5	South Africa	0	0	1
Abrus precatorius	18.5	-3.5	Democratic Republic of the Congo	0	1	1
Abrus precatorius	18.5	-32.5	South Africa	0	0	1
Abrus precatorius	18.5	-33.5	South Africa	0	1	1
Abrus precatorius	18.5	-34.5	South Africa	0	0	1
Abrus precatorius	18.5	-4.5	Democratic Republic of the Congo	0	1	1
Abrus precatorius	18.5	-5.5	Democratic Republic of the Congo	1	1	1
Abrus precatorius	18.5	-6.5	Democratic Republic of the Congo	0	1	1
Abrus precatorius	18.5	-7.5	Democratic Republic of the Congo	0	0	1
Abrus precatorius	18.5	-8.5	Democratic Republic of the Congo	0	0	1
Abrus precatorius	18.5	0.5	Democratic Republic of the Congo	0	0	1
Abrus precatorius	18.5	1.5	Republic of Congo	0	0	1
Abrus precatorius	18.5	10.5	Chad	0	1	1
Abrus precatorius	18.5	11.5	Chad	0	1	1
Abrus precatorius	18.5	12.5	Chad	0	0	1
Abrus precatorius	18.5	2.5	Republic of Congo	0	1	1
Abrus precatorius	18.5	3.5	Republic of Congo	0	1	1
Abrus precatorius	18.5	4.5	Democratic Republic of the Congo	0	1	1
Abrus precatorius	18.5	5.5	Central African Republic	0	0	1
Abrus precatorius	18.5	6.5	Central African Republic	0	0	1
Abrus precatorius	18.5	7.5	Central African Republic	0	1	1
Abrus precatorius	18.5	8.5	Chad	0	1	1
Abrus precatorius	18.5	9.5	Chad	0	1	1
Abrus precatorius	19.5	-0.5	Democratic Republic of the Congo	0	0	1
Abrus precatorius	19.5	-17.5	Namibia	0	1	1
Abrus precatorius	19.5	-18.5	Namibia	0	1	1
Abrus precatorius	19.5	-19.5	Namibia	0	0	1
Abrus precatorius	19.5	-2.5	Democratic Republic of the Congo	0	0	1
Abrus precatorius	19.5	-20.5	Namibia	0	0	1
Abrus precatorius	19.5	-21.5	Namibia	0	0	1
Abrus precatorius	19.5	-24.5	South Africa	0	0	1
Abrus precatorius	19.5	-25.5	South Africa	0	0	1
Abrus precatorius	19.5	-26.5	South Africa	0	0	1
Abrus precatorius	19.5	-27.5	South Africa	0	0	1
Abrus precatorius	19.5	-3.5	Democratic Republic of the Congo	0	1	1
Abrus precatorius	19.5	-33.5	South Africa	0	0	1
Abrus precatorius	19.5	-34.5	South Africa	0	1	1
Abrus precatorius	19.5	-4.5	Democratic Republic of the Congo	0	1	1
Abrus precatorius	19.5	-5.5	Democratic Republic of the Congo	0	1	1
Abrus precatorius	19.5	-6.5	Democratic Republic of the Congo	0	1	1
Abrus precatorius	19.5	-7.5	Democratic Republic of the Congo	0	1	1
Abrus precatorius	19.5	-8.5	Democratic Republic of the Congo	0	0	1
Abrus precatorius	19.5	0.5	Democratic Republic of the Congo	0	0	1
Abrus precatorius	19.5	1.5	Democratic Republic of the Congo	0	0	1
Abrus precatorius	19.5	10.5	Chad	0	1	1
Abrus precatorius	19.5	11.5	Chad	0	1	1
Abrus precatorius	19.5	12.5	Chad	0	0	1
Abrus precatorius	19.5	15.5	Chad	0	0	1
Abrus precatorius	19.5	2.5	Democratic Republic of the Congo	0	1	1
Abrus precatorius	19.5	3.5	Democratic Republic of the Congo	0	1	1
Abrus precatorius	19.5	4.5	Democratic Republic of the Congo	0	1	1
Abrus precatorius	19.5	5.5	Democratic Republic of the Congo	0	1	1
Abrus precatorius	19.5	6.5	Central African Republic	0	0	1
Abrus precatorius	19.5	7.5	Central African Republic	0	0	1
Abrus precatorius	19.5	8.5	Chad	0	1	1
Abrus precatorius	19.5	9.5	Chad	0	1	1
Abrus precatorius	2.5	10.5	Benin	0	1	1
Abrus precatorius	2.5	11.5	Niger	1	1	1
Abrus precatorius	2.5	12.5	Niger	0	1	1
Abrus precatorius	2.5	6.5	Nigeria	1	1	1
Abrus precatorius	2.5	7.5	Nigeria	1	1	1
Abrus precatorius	2.5	8.5	Nigeria	1	1	1
Abrus precatorius	2.5	9.5	Nigeria	1	1	1
Abrus precatorius	20.5	-0.5	Democratic Republic of the Congo	0	0	1
Abrus precatorius	20.5	-1.5	Democratic Republic of the Congo	0	0	1
Abrus precatorius	20.5	-17.5	Namibia	1	1	1
Abrus precatorius	20.5	-18.5	Namibia	0	1	1
Abrus precatorius	20.5	-19.5	Namibia	0	1	1
Abrus precatorius	20.5	-2.5	Democratic Republic of the Congo	0	0	1
Abrus precatorius	20.5	-20.5	Namibia	0	0	1
Abrus precatorius	20.5	-21.5	Namibia	0	0	1
Abrus precatorius	20.5	-24.5	South Africa	0	0	1
Abrus precatorius	20.5	-25.5	South Africa	0	0	1
Abrus precatorius	20.5	-3.5	Democratic Republic of the Congo	0	0	1
Abrus precatorius	20.5	-34.5	South Africa	0	0	1
Abrus precatorius	20.5	-4.5	Democratic Republic of the Congo	0	1	1
Abrus precatorius	20.5	-5.5	Democratic Republic of the Congo	0	1	1
Abrus precatorius	20.5	-6.5	Democratic Republic of the Congo	0	1	1
Abrus precatorius	20.5	-7.5	Democratic Republic of the Congo	0	1	1
Abrus precatorius	20.5	0.5	Democratic Republic of the Congo	0	0	1
Abrus precatorius	20.5	1.5	Democratic Republic of the Congo	0	0	1
Abrus precatorius	20.5	10.5	Chad	0	1	1
Abrus precatorius	20.5	11.5	Chad	0	1	1
Abrus precatorius	20.5	12.5	Chad	0	0	1
Abrus precatorius	20.5	13.5	Chad	0	0	1
Abrus precatorius	20.5	2.5	Democratic Republic of the Congo	0	1	1
Abrus precatorius	20.5	3.5	Democratic Republic of the Congo	0	1	1
Abrus precatorius	20.5	4.5	Democratic Republic of the Congo	0	1	1
Abrus precatorius	20.5	5.5	Central African Republic	0	0	1
Abrus precatorius	20.5	6.5	Central African Republic	0	0	1
Abrus precatorius	20.5	7.5	Central African Republic	0	0	1
Abrus precatorius	20.5	8.5	Central African Republic	0	1	1
Abrus precatorius	20.5	9.5	Chad	0	1	1
Abrus precatorius	21.5	-0.5	Democratic Republic of the Congo	0	0	1
Abrus precatorius	21.5	-1.5	Democratic Republic of the Congo	0	0	1
Abrus precatorius	21.5	-13.5	Zambia	0	1	1
Abrus precatorius	21.5	-14.5	Zambia	0	0	1
Abrus precatorius	21.5	-15.5	Zambia	0	1	1
Abrus precatorius	21.5	-16.5	Zambia	0	1	1
Abrus precatorius	21.5	-17.5	Namibia	0	1	1
Abrus precatorius	21.5	-18.5	Namibia	1	1	1
Abrus precatorius	21.5	-19.5	Botswana	0	1	1
Abrus precatorius	21.5	-20.5	Botswana	0	0	1
Abrus precatorius	21.5	-21.5	Botswana	0	0	1
Abrus precatorius	21.5	-24.5	Botswana	0	0	1
Abrus precatorius	21.5	-26.5	South Africa	0	0	1
Abrus precatorius	21.5	-3.5	Democratic Republic of the Congo	0	0	1
Abrus precatorius	21.5	-30.5	South Africa	0	0	1
Abrus precatorius	21.5	-34.5	South Africa	0	0	1
Abrus precatorius	21.5	-4.5	Democratic Republic of the Congo	0	1	1
Abrus precatorius	21.5	-5.5	Democratic Republic of the Congo	0	1	1
Abrus precatorius	21.5	-6.5	Democratic Republic of the Congo	0	1	1
Abrus precatorius	21.5	-7.5	Democratic Republic of the Congo	0	1	1
Abrus precatorius	21.5	-8.5	Democratic Republic of the Congo	0	1	1
Abrus precatorius	21.5	-9.5	Democratic Republic of the Congo	0	1	1
Abrus precatorius	21.5	0.5	Democratic Republic of the Congo	0	0	1
Abrus precatorius	21.5	1.5	Democratic Republic of the Congo	0	0	1
Abrus precatorius	21.5	10.5	Chad	0	1	1
Abrus precatorius	21.5	11.5	Chad	0	1	1
Abrus precatorius	21.5	12.5	Chad	0	0	1
Abrus precatorius	21.5	13.5	Chad	0	0	1
Abrus precatorius	21.5	14.5	Chad	0	0	1
Abrus precatorius	21.5	15.5	Chad	0	0	1
Abrus precatorius	21.5	2.5	Democratic Republic of the Congo	0	1	1
Abrus precatorius	21.5	3.5	Democratic Republic of the Congo	0	0	1
Abrus precatorius	21.5	4.5	Democratic Republic of the Congo	0	1	1
Abrus precatorius	21.5	5.5	Central African Republic	0	1	1
Abrus precatorius	21.5	7.5	Central African Republic	0	0	1
Abrus precatorius	21.5	8.5	Central African Republic	0	1	1
Abrus precatorius	21.5	9.5	Chad	0	0	1
Abrus precatorius	22.5	-0.5	Democratic Republic of the Congo	0	0	1
Abrus precatorius	22.5	-1.5	Democratic Republic of the Congo	0	0	1
Abrus precatorius	22.5	-10.5	Democratic Republic of the Congo	0	0	1
Abrus precatorius	22.5	-11.5	Democratic Republic of the Congo	0	0	1
Abrus precatorius	22.5	-13.5	Zambia	0	1	1
Abrus precatorius	22.5	-14.5	Zambia	0	1	1
Abrus precatorius	22.5	-15.5	Zambia	0	1	1
Abrus precatorius	22.5	-16.5	Zambia	0	1	1
Abrus precatorius	22.5	-17.5	Zambia	0	1	1
Abrus precatorius	22.5	-18.5	Namibia	1	1	1
Abrus precatorius	22.5	-19.5	Botswana	0	1	1
Abrus precatorius	22.5	-2.5	Democratic Republic of the Congo	0	0	1
Abrus precatorius	22.5	-20.5	Botswana	0	1	1
Abrus precatorius	22.5	-21.5	Botswana	0	0	1
Abrus precatorius	22.5	-22.5	Botswana	0	0	1
Abrus precatorius	22.5	-25.5	South Africa	0	0	1
Abrus precatorius	22.5	-26.5	South Africa	0	0	1
Abrus precatorius	22.5	-3.5	Democratic Republic of the Congo	0	0	1
Abrus precatorius	22.5	-34.5	South Africa	0	0	1
Abrus precatorius	22.5	-4.5	Democratic Republic of the Congo	0	1	1
Abrus precatorius	22.5	-5.5	Democratic Republic of the Congo	0	1	1
Abrus precatorius	22.5	-6.5	Democratic Republic of the Congo	0	1	1
Abrus precatorius	22.5	-7.5	Democratic Republic of the Congo	0	1	1
Abrus precatorius	22.5	-8.5	Democratic Republic of the Congo	0	0	1
Abrus precatorius	22.5	-9.5	Democratic Republic of the Congo	0	1	1
Abrus precatorius	22.5	0.5	Democratic Republic of the Congo	0	1	1
Abrus precatorius	22.5	1.5	Democratic Republic of the Congo	0	0	1
Abrus precatorius	22.5	10.5	Chad	0	1	1
Abrus precatorius	22.5	11.5	Chad	0	1	1
Abrus precatorius	22.5	12.5	Chad	0	0	1
Abrus precatorius	22.5	13.5	Chad	0	0	1
Abrus precatorius	22.5	14.5	Chad	0	0	1
Abrus precatorius	22.5	15.5	Chad	0	0	1
Abrus precatorius	22.5	17.5	Chad	0	0	1
Abrus precatorius	22.5	2.5	Democratic Republic of the Congo	0	1	1
Abrus precatorius	22.5	3.5	Democratic Republic of the Congo	0	1	1
Abrus precatorius	22.5	4.5	Democratic Republic of the Congo	0	1	1
Abrus precatorius	22.5	5.5	Central African Republic	0	1	1
Abrus precatorius	22.5	7.5	Central African Republic	0	0	1
Abrus precatorius	22.5	8.5	Central African Republic	0	1	1
Abrus precatorius	22.5	9.5	Central African Republic	0	1	1
Abrus precatorius	23.5	-0.5	Democratic Republic of the Congo	0	0	1
Abrus precatorius	23.5	-1.5	Democratic Republic of the Congo	0	0	1
Abrus precatorius	23.5	-10.5	Zambia	0	0	1
Abrus precatorius	23.5	-12.5	Zambia	0	0	1
Abrus precatorius	23.5	-13.5	Zambia	0	0	1
Abrus precatorius	23.5	-14.5	Zambia	0	1	1
Abrus precatorius	23.5	-15.5	Zambia	0	1	1
Abrus precatorius	23.5	-16.5	Zambia	0	1	1
Abrus precatorius	23.5	-17.5	Zambia	1	1	1
Abrus precatorius	23.5	-18.5	Namibia	0	1	1
Abrus precatorius	23.5	-19.5	Botswana	1	1	1
Abrus precatorius	23.5	-2.5	Democratic Republic of the Congo	0	0	1
Abrus precatorius	23.5	-20.5	Botswana	0	1	1
Abrus precatorius	23.5	-21.5	Botswana	0	0	1
Abrus precatorius	23.5	-22.5	Botswana	0	0	1
Abrus precatorius	23.5	-23.5	Botswana	0	0	1
Abrus precatorius	23.5	-24.5	Botswana	0	0	1
Abrus precatorius	23.5	-25.5	South Africa	0	0	1
Abrus precatorius	23.5	-26.5	South Africa	0	0	1
Abrus precatorius	23.5	-27.5	South Africa	0	0	1
Abrus precatorius	23.5	-3.5	Democratic Republic of the Congo	0	1	1
Abrus precatorius	23.5	-33.5	South Africa	0	0	1
Abrus precatorius	23.5	-34.5	South Africa	0	0	1
Abrus precatorius	23.5	-4.5	Democratic Republic of the Congo	0	0	1
Abrus precatorius	23.5	-5.5	Democratic Republic of the Congo	0	1	1
Abrus precatorius	23.5	-6.5	Democratic Republic of the Congo	0	1	1
Abrus precatorius	23.5	-7.5	Democratic Republic of the Congo	0	1	1
Abrus precatorius	23.5	-8.5	Democratic Republic of the Congo	0	0	1
Abrus precatorius	23.5	-9.5	Democratic Republic of the Congo	0	0	1
Abrus precatorius	23.5	0.5	Democratic Republic of the Congo	0	1	1
Abrus precatorius	23.5	1.5	Democratic Republic of the Congo	0	0	1
Abrus precatorius	23.5	10.5	Sudan	0	1	1
Abrus precatorius	23.5	11.5	Sudan	0	1	1
Abrus precatorius	23.5	12.5	Sudan	0	0	1
Abrus precatorius	23.5	13.5	Sudan	0	0	1
Abrus precatorius	23.5	14.5	Sudan	0	0	1
Abrus precatorius	23.5	15.5	Chad	0	0	1
Abrus precatorius	23.5	17.5	Chad	0	0	1
Abrus precatorius	23.5	2.5	Democratic Republic of the Congo	0	1	1
Abrus precatorius	23.5	3.5	Democratic Republic of the Congo	0	0	1
Abrus precatorius	23.5	4.5	Democratic Republic of the Congo	0	1	1
Abrus precatorius	23.5	5.5	Central African Republic	0	1	1
Abrus precatorius	23.5	6.5	Central African Republic	0	0	1
Abrus precatorius	23.5	7.5	Central African Republic	0	0	1
Abrus precatorius	23.5	8.5	Sudan	0	1	1
Abrus precatorius	23.5	9.5	Sudan	1	1	1
Abrus precatorius	24.5	-0.5	Democratic Republic of the Congo	0	0	1
Abrus precatorius	24.5	-1.5	Democratic Republic of the Congo	0	0	1
Abrus precatorius	24.5	-10.5	Zambia	0	0	1
Abrus precatorius	24.5	-11.5	Zambia	0	0	1
Abrus precatorius	24.5	-13.5	Zambia	0	0	1
Abrus precatorius	24.5	-14.5	Zambia	0	0	1
Abrus precatorius	24.5	-15.5	Zambia	0	0	1
Abrus precatorius	24.5	-16.5	Zambia	0	1	1
Abrus precatorius	24.5	-17.5	Zambia	0	1	1
Abrus precatorius	24.5	-18.5	Namibia	1	1	1
Abrus precatorius	24.5	-19.5	Botswana	0	1	1
Abrus precatorius	24.5	-2.5	Democratic Republic of the Congo	0	0	1
Abrus precatorius	24.5	-20.5	Botswana	0	1	1
Abrus precatorius	24.5	-21.5	Botswana	0	0	1
Abrus precatorius	24.5	-22.5	Botswana	0	0	1
Abrus precatorius	24.5	-23.5	Botswana	0	0	1
Abrus precatorius	24.5	-24.5	Botswana	0	0	1
Abrus precatorius	24.5	-25.5	South Africa	0	0	1
Abrus precatorius	24.5	-26.5	South Africa	0	0	1
Abrus precatorius	24.5	-27.5	South Africa	0	0	1
Abrus precatorius	24.5	-28.5	South Africa	0	0	1
Abrus precatorius	24.5	-3.5	Democratic Republic of the Congo	0	0	1
Abrus precatorius	24.5	-33.5	South Africa	0	0	1
Abrus precatorius	24.5	-34.5	South Africa	0	0	1
Abrus precatorius	24.5	-4.5	Democratic Republic of the Congo	0	1	1
Abrus precatorius	24.5	-5.5	Democratic Republic of the Congo	0	1	1
Abrus precatorius	24.5	-6.5	Democratic Republic of the Congo	0	1	1
Abrus precatorius	24.5	-7.5	Democratic Republic of the Congo	0	1	1
Abrus precatorius	24.5	-8.5	Democratic Republic of the Congo	0	1	1
Abrus precatorius	24.5	-9.5	Democratic Republic of the Congo	0	1	1
Abrus precatorius	24.5	0.5	Democratic Republic of the Congo	1	1	1
Abrus precatorius	24.5	1.5	Democratic Republic of the Congo	0	1	1
Abrus precatorius	24.5	10.5	South Sudan	0	1	1
Abrus precatorius	24.5	11.5	Sudan	0	0	1
Abrus precatorius	24.5	12.5	Sudan	0	0	1
Abrus precatorius	24.5	13.5	Sudan	0	0	1
Abrus precatorius	24.5	14.5	Sudan	0	0	1
Abrus precatorius	24.5	15.5	Sudan	0	0	1
Abrus precatorius	24.5	2.5	Democratic Republic of the Congo	0	1	1
Abrus precatorius	24.5	3.5	Democratic Republic of the Congo	0	0	1
Abrus precatorius	24.5	4.5	Democratic Republic of the Congo	0	0	1
Abrus precatorius	24.5	5.5	Democratic Republic of the Congo	0	1	1
Abrus precatorius	24.5	6.5	Central African Republic	0	0	1
Abrus precatorius	24.5	7.5	South Sudan	0	0	1
Abrus precatorius	24.5	8.5	South Sudan	0	1	1
Abrus precatorius	24.5	9.5	South Sudan	0	1	1
Abrus precatorius	25.5	-0.5	Democratic Republic of the Congo	0	0	1
Abrus precatorius	25.5	-1.5	Democratic Republic of the Congo	0	0	1
Abrus precatorius	25.5	-10.5	Democratic Republic of the Congo	0	0	1
Abrus precatorius	25.5	-14.5	Zambia	0	0	1
Abrus precatorius	25.5	-15.5	Zambia	0	0	1
Abrus precatorius	25.5	-16.5	Zambia	0	0	1
Abrus precatorius	25.5	-17.5	Zimbabwe	1	1	1
Abrus precatorius	25.5	-18.5	Zimbabwe	0	1	1
Abrus precatorius	25.5	-19.5	Zimbabwe	0	1	1
Abrus precatorius	25.5	-2.5	Democratic Republic of the Congo	0	0	1
Abrus precatorius	25.5	-20.5	Botswana	0	1	1
Abrus precatorius	25.5	-21.5	Botswana	0	1	1
Abrus precatorius	25.5	-22.5	Botswana	0	1	1
Abrus precatorius	25.5	-23.5	Botswana	0	0	1
Abrus precatorius	25.5	-24.5	South Africa	0	1	1
Abrus precatorius	25.5	-25.5	South Africa	0	1	1
Abrus precatorius	25.5	-26.5	South Africa	0	1	1
Abrus precatorius	25.5	-27.5	South Africa	0	0	1
Abrus precatorius	25.5	-28.5	South Africa	0	0	1
Abrus precatorius	25.5	-3.5	Democratic Republic of the Congo	0	0	1
Abrus precatorius	25.5	-32.5	South Africa	0	0	1
Abrus precatorius	25.5	-33.5	South Africa	0	0	1
Abrus precatorius	25.5	-34.5	South Africa	0	0	1
Abrus precatorius	25.5	-4.5	Democratic Republic of the Congo	0	0	1
Abrus precatorius	25.5	-5.5	Democratic Republic of the Congo	0	1	1
Abrus precatorius	25.5	-6.5	Democratic Republic of the Congo	0	1	1
Abrus precatorius	25.5	-7.5	Democratic Republic of the Congo	0	1	1
Abrus precatorius	25.5	-8.5	Democratic Republic of the Congo	0	1	1
Abrus precatorius	25.5	-9.5	Democratic Republic of the Congo	0	1	1
Abrus precatorius	25.5	0.5	Democratic Republic of the Congo	1	1	1
Abrus precatorius	25.5	1.5	Democratic Republic of the Congo	0	1	1
Abrus precatorius	25.5	10.5	South Sudan	0	1	1
Abrus precatorius	25.5	11.5	Sudan	0	0	1
Abrus precatorius	25.5	12.5	Sudan	0	0	1
Abrus precatorius	25.5	13.5	Sudan	0	0	1
Abrus precatorius	25.5	14.5	Sudan	0	0	1
Abrus precatorius	25.5	15.5	Sudan	0	0	1
Abrus precatorius	25.5	2.5	Democratic Republic of the Congo	0	1	1
Abrus precatorius	25.5	3.5	Democratic Republic of the Congo	0	0	1
Abrus precatorius	25.5	4.5	Democratic Republic of the Congo	0	1	1
Abrus precatorius	25.5	5.5	Democratic Republic of the Congo	1	1	1
Abrus precatorius	25.5	6.5	South Sudan	0	0	1
Abrus precatorius	25.5	7.5	South Sudan	0	0	1
Abrus precatorius	25.5	8.5	South Sudan	0	1	1
Abrus precatorius	25.5	9.5	South Sudan	0	0	1
Abrus precatorius	26.5	-0.5	Democratic Republic of the Congo	0	1	1
Abrus precatorius	26.5	-1.5	Democratic Republic of the Congo	0	0	1
Abrus precatorius	26.5	-10.5	Democratic Republic of the Congo	0	1	1
Abrus precatorius	26.5	-11.5	Zambia	0	0	1
Abrus precatorius	26.5	-14.5	Zambia	0	0	1
Abrus precatorius	26.5	-15.5	Zambia	0	1	1
Abrus precatorius	26.5	-16.5	Zambia	0	1	1
Abrus precatorius	26.5	-17.5	Zimbabwe	0	1	1
Abrus precatorius	26.5	-18.5	Zimbabwe	0	1	1
Abrus precatorius	26.5	-19.5	Zimbabwe	0	1	1
Abrus precatorius	26.5	-2.5	Democratic Republic of the Congo	0	0	1
Abrus precatorius	26.5	-20.5	Zimbabwe	0	1	1
Abrus precatorius	26.5	-21.5	Botswana	0	1	1
Abrus precatorius	26.5	-22.5	Botswana	0	1	1
Abrus precatorius	26.5	-23.5	South Africa	0	1	1
Abrus precatorius	26.5	-24.5	South Africa	1	1	1
Abrus precatorius	26.5	-25.5	South Africa	0	1	1
Abrus precatorius	26.5	-26.5	South Africa	0	1	1
Abrus precatorius	26.5	-27.5	South Africa	0	0	1
Abrus precatorius	26.5	-28.5	South Africa	0	0	1
Abrus precatorius	26.5	-29.5	South Africa	0	0	1
Abrus precatorius	26.5	-3.5	Democratic Republic of the Congo	0	0	1
Abrus precatorius	26.5	-30.5	South Africa	0	0	1
Abrus precatorius	26.5	-31.5	South Africa	0	0	1
Abrus precatorius	26.5	-32.5	South Africa	0	0	1
Abrus precatorius	26.5	-33.5	South Africa	0	0	1
Abrus precatorius	26.5	-4.5	Democratic Republic of the Congo	0	0	1
Abrus precatorius	26.5	-5.5	Democratic Republic of the Congo	0	1	1
Abrus precatorius	26.5	-6.5	Democratic Republic of the Congo	0	1	1
Abrus precatorius	26.5	-7.5	Democratic Republic of the Congo	0	1	1
Abrus precatorius	26.5	-8.5	Democratic Republic of the Congo	0	1	1
Abrus precatorius	26.5	-9.5	Democratic Republic of the Congo	0	1	1
Abrus precatorius	26.5	0.5	Democratic Republic of the Congo	0	0	1
Abrus precatorius	26.5	1.5	Democratic Republic of the Congo	0	1	1
Abrus precatorius	26.5	10.5	South Sudan	0	1	1
Abrus precatorius	26.5	11.5	Sudan	0	0	1
Abrus precatorius	26.5	12.5	Sudan	0	0	1
Abrus precatorius	26.5	13.5	Sudan	0	0	1
Abrus precatorius	26.5	14.5	Sudan	0	0	1
Abrus precatorius	26.5	15.5	Sudan	0	0	1
Abrus precatorius	26.5	2.5	Democratic Republic of the Congo	0	0	1
Abrus precatorius	26.5	3.5	Democratic Republic of the Congo	0	1	1
Abrus precatorius	26.5	4.5	Democratic Republic of the Congo	0	1	1
Abrus precatorius	26.5	5.5	South Sudan	0	0	1
Abrus precatorius	26.5	6.5	South Sudan	0	0	1
Abrus precatorius	26.5	7.5	South Sudan	0	0	1
Abrus precatorius	26.5	8.5	South Sudan	0	1	1
Abrus precatorius	26.5	9.5	South Sudan	0	0	1
Abrus precatorius	27.5	-0.5	Democratic Republic of the Congo	0	0	1
Abrus precatorius	27.5	-1.5	Democratic Republic of the Congo	0	0	1
Abrus precatorius	27.5	-10.5	Democratic Republic of the Congo	0	0	1
Abrus precatorius	27.5	-11.5	Zambia	0	0	1
Abrus precatorius	27.5	-12.5	Zambia	0	0	1
Abrus precatorius	27.5	-13.5	Zambia	0	0	1
Abrus precatorius	27.5	-14.5	Zambia	0	0	1
Abrus precatorius	27.5	-15.5	Zambia	0	1	1
Abrus precatorius	27.5	-16.5	Zimbabwe	0	1	1
Abrus precatorius	27.5	-17.5	Zimbabwe	0	1	1
Abrus precatorius	27.5	-18.5	Zimbabwe	0	1	1
Abrus precatorius	27.5	-19.5	Zimbabwe	0	1	1
Abrus precatorius	27.5	-2.5	Democratic Republic of the Congo	0	0	1
Abrus precatorius	27.5	-20.5	Zimbabwe	0	1	1
Abrus precatorius	27.5	-21.5	Zimbabwe	0	1	1
Abrus precatorius	27.5	-22.5	South Africa	1	1	1
Abrus precatorius	27.5	-23.5	South Africa	0	1	1
Abrus precatorius	27.5	-24.5	South Africa	1	1	1
Abrus precatorius	27.5	-25.5	South Africa	0	1	1
Abrus precatorius	27.5	-26.5	South Africa	0	1	1
Abrus precatorius	27.5	-27.5	South Africa	0	1	1
Abrus precatorius	27.5	-28.5	South Africa	0	1	1
Abrus precatorius	27.5	-29.5	South Africa	0	0	1
Abrus precatorius	27.5	-3.5	Democratic Republic of the Congo	0	0	1
Abrus precatorius	27.5	-30.5	South Africa	0	0	1
Abrus precatorius	27.5	-31.5	South Africa	0	0	1
Abrus precatorius	27.5	-32.5	South Africa	0	1	1
Abrus precatorius	27.5	-33.5	South Africa	0	0	1
Abrus precatorius	27.5	-4.5	Democratic Republic of the Congo	0	0	1
Abrus precatorius	27.5	-5.5	Democratic Republic of the Congo	0	0	1
Abrus precatorius	27.5	-6.5	Democratic Republic of the Congo	0	0	1
Abrus precatorius	27.5	-7.5	Democratic Republic of the Congo	0	1	1
Abrus precatorius	27.5	-8.5	Democratic Republic of the Congo	0	1	1
Abrus precatorius	27.5	-9.5	Democratic Republic of the Congo	0	1	1
Abrus precatorius	27.5	0.5	Democratic Republic of the Congo	0	0	1
Abrus precatorius	27.5	1.5	Democratic Republic of the Congo	0	0	1
Abrus precatorius	27.5	10.5	Sudan	0	1	1
Abrus precatorius	27.5	11.5	Sudan	0	0	1
Abrus precatorius	27.5	12.5	Sudan	0	0	1
Abrus precatorius	27.5	13.5	Sudan	0	0	1
Abrus precatorius	27.5	14.5	Sudan	0	1	1
Abrus precatorius	27.5	15.5	Sudan	0	0	1
Abrus precatorius	27.5	2.5	Democratic Republic of the Congo	0	0	1
Abrus precatorius	27.5	3.5	Democratic Republic of the Congo	0	1	1
Abrus precatorius	27.5	4.5	South Sudan	0	0	1
Abrus precatorius	27.5	5.5	South Sudan	0	1	1
Abrus precatorius	27.5	6.5	South Sudan	0	0	1
Abrus precatorius	27.5	7.5	South Sudan	0	0	1
Abrus precatorius	27.5	8.5	South Sudan	0	1	1
Abrus precatorius	27.5	9.5	South Sudan	0	1	1
Abrus precatorius	28.5	-0.5	Democratic Republic of the Congo	0	0	1
Abrus precatorius	28.5	-1.5	Democratic Republic of the Congo	0	0	1
Abrus precatorius	28.5	-10.5	Zambia	0	0	1
Abrus precatorius	28.5	-11.5	Zambia	0	0	1
Abrus precatorius	28.5	-12.5	Zambia	0	0	1
Abrus precatorius	28.5	-13.5	Zambia	0	0	1
Abrus precatorius	28.5	-14.5	Zambia	0	1	1
Abrus precatorius	28.5	-15.5	Zimbabwe	0	1	1
Abrus precatorius	28.5	-16.5	Zimbabwe	0	1	1
Abrus precatorius	28.5	-17.5	Zimbabwe	0	1	1
Abrus precatorius	28.5	-18.5	Zimbabwe	0	1	1
Abrus precatorius	28.5	-19.5	Zimbabwe	0	1	1
Abrus precatorius	28.5	-2.5	Rwanda	0	0	1
Abrus precatorius	28.5	-20.5	Zimbabwe	0	1	1
Abrus precatorius	28.5	-21.5	Zimbabwe	0	1	1
Abrus precatorius	28.5	-22.5	South Africa	0	1	1
Abrus precatorius	28.5	-23.5	South Africa	0	1	1
Abrus precatorius	28.5	-24.5	South Africa	1	1	1
Abrus precatorius	28.5	-25.5	South Africa	1	1	1
Abrus precatorius	28.5	-26.5	South Africa	0	1	1
Abrus precatorius	28.5	-27.5	South Africa	0	0	1
Abrus precatorius	28.5	-28.5	South Africa	0	0	1
Abrus precatorius	28.5	-29.5	South Africa	0	0	1
Abrus precatorius	28.5	-3.5	Democratic Republic of the Congo	0	0	1
Abrus precatorius	28.5	-30.5	South Africa	0	0	1
Abrus precatorius	28.5	-31.5	South Africa	0	1	1
Abrus precatorius	28.5	-32.5	South Africa	0	1	1
Abrus precatorius	28.5	-4.5	Democratic Republic of the Congo	0	1	1
Abrus precatorius	28.5	-5.5	Democratic Republic of the Congo	0	0	1
Abrus precatorius	28.5	-6.5	Democratic Republic of the Congo	0	0	1
Abrus precatorius	28.5	-7.5	Democratic Republic of the Congo	1	0	1
Abrus precatorius	28.5	-8.5	Zambia	0	0	1
Abrus precatorius	28.5	-9.5	Zambia	0	1	1
Abrus precatorius	28.5	0.5	Democratic Republic of the Congo	0	0	1
Abrus precatorius	28.5	1.5	Democratic Republic of the Congo	0	0	1
Abrus precatorius	28.5	10.5	Sudan	0	1	1
Abrus precatorius	28.5	11.5	Sudan	0	1	1
Abrus precatorius	28.5	12.5	Sudan	0	0	1
Abrus precatorius	28.5	13.5	Sudan	0	0	1
Abrus precatorius	28.5	14.5	Sudan	0	0	1
Abrus precatorius	28.5	15.5	Sudan	0	0	1
Abrus precatorius	28.5	2.5	Democratic Republic of the Congo	0	0	1
Abrus precatorius	28.5	3.5	Democratic Republic of the Congo	0	0	1
Abrus precatorius	28.5	4.5	South Sudan	0	1	1
Abrus precatorius	28.5	5.5	South Sudan	0	0	1
Abrus precatorius	28.5	6.5	South Sudan	0	1	1
Abrus precatorius	28.5	7.5	South Sudan	0	1	1
Abrus precatorius	28.5	8.5	South Sudan	0	1	1
Abrus precatorius	28.5	9.5	South Sudan	0	1	1
Abrus precatorius	29.5	-0.5	Uganda	0	0	1
Abrus precatorius	29.5	-1.5	Uganda	0	0	1
Abrus precatorius	29.5	-10.5	Zambia	0	0	1
Abrus precatorius	29.5	-11.5	Zambia	0	0	1
Abrus precatorius	29.5	-12.5	Zambia	0	0	1
Abrus precatorius	29.5	-13.5	Zambia	0	0	1
Abrus precatorius	29.5	-14.5	Zambia	0	0	1
Abrus precatorius	29.5	-15.5	Zimbabwe	0	1	1
Abrus precatorius	29.5	-16.5	Zimbabwe	0	1	1
Abrus precatorius	29.5	-17.5	Zimbabwe	0	1	1
Abrus precatorius	29.5	-18.5	Zimbabwe	0	1	1
Abrus precatorius	29.5	-19.5	Zimbabwe	0	1	1
Abrus precatorius	29.5	-2.5	Rwanda	0	0	1
Abrus precatorius	29.5	-20.5	Zimbabwe	0	1	1
Abrus precatorius	29.5	-21.5	Zimbabwe	0	1	1
Abrus precatorius	29.5	-22.5	Zimbabwe	0	1	1
Abrus precatorius	29.5	-23.5	South Africa	1	1	1
Abrus precatorius	29.5	-24.5	South Africa	0	1	1
Abrus precatorius	29.5	-25.5	South Africa	0	1	1
Abrus precatorius	29.5	-26.5	South Africa	0	0	1
Abrus precatorius	29.5	-27.5	South Africa	0	1	1
Abrus precatorius	29.5	-28.5	South Africa	0	1	1
Abrus precatorius	29.5	-29.5	South Africa	0	0	1
Abrus precatorius	29.5	-3.5	Democratic Republic of the Congo	1	1	1
Abrus precatorius	29.5	-30.5	South Africa	0	1	1
Abrus precatorius	29.5	-31.5	South Africa	1	1	1
Abrus precatorius	29.5	-32.5	South Africa	0	1	1
Abrus precatorius	29.5	-4.5	United Republic of Tanzania	0	1	1
Abrus precatorius	29.5	-5.5	United Republic of Tanzania	0	1	1
Abrus precatorius	29.5	-6.5	United Republic of Tanzania	0	1	1
Abrus precatorius	29.5	-7.5	Democratic Republic of the Congo	0	0	1
Abrus precatorius	29.5	-8.5	Zambia	0	0	1
Abrus precatorius	29.5	-9.5	Zambia	0	0	1
Abrus precatorius	29.5	0.5	Uganda	0	1	1
Abrus precatorius	29.5	1.5	Democratic Republic of the Congo	0	0	1
Abrus precatorius	29.5	10.5	South Sudan	0	1	1
Abrus precatorius	29.5	11.5	Sudan	0	1	1
Abrus precatorius	29.5	12.5	Sudan	0	1	1
Abrus precatorius	29.5	13.5	Sudan	0	0	1
Abrus precatorius	29.5	14.5	Sudan	0	0	1
Abrus precatorius	29.5	15.5	Sudan	0	0	1
Abrus precatorius	29.5	16.5	Sudan	0	0	1
Abrus precatorius	29.5	2.5	Democratic Republic of the Congo	0	0	1
Abrus precatorius	29.5	3.5	Democratic Republic of the Congo	0	1	1
Abrus precatorius	29.5	4.5	South Sudan	0	1	1
Abrus precatorius	29.5	5.5	South Sudan	0	0	1
Abrus precatorius	29.5	6.5	South Sudan	0	1	1
Abrus precatorius	29.5	7.5	South Sudan	0	1	1
Abrus precatorius	29.5	8.5	South Sudan	0	1	1
Abrus precatorius	29.5	9.5	South Sudan	0	1	1
Abrus precatorius	3.5	10.5	Nigeria	1	1	1
Abrus precatorius	3.5	11.5	Nigeria	0	1	1
Abrus precatorius	3.5	12.5	Nigeria	0	0	1
Abrus precatorius	3.5	6.5	Nigeria	0	1	1
Abrus precatorius	3.5	7.5	Nigeria	1	1	1
Abrus precatorius	3.5	8.5	Nigeria	0	1	1
Abrus precatorius	3.5	9.5	Nigeria	1	1	1
Abrus precatorius	30.5	-0.5	Uganda	0	0	1
Abrus precatorius	30.5	-1.5	Uganda	0	0	1
Abrus precatorius	30.5	-10.5	Zambia	0	0	1
Abrus precatorius	30.5	-11.5	Zambia	0	0	1
Abrus precatorius	30.5	-12.5	Zambia	0	0	1
Abrus precatorius	30.5	-13.5	Zambia	0	0	1
Abrus precatorius	30.5	-14.5	Zambia	0	1	1
Abrus precatorius	30.5	-15.5	Zimbabwe	0	1	1
Abrus precatorius	30.5	-16.5	Zimbabwe	0	1	1
Abrus precatorius	30.5	-17.5	Zimbabwe	0	1	1
Abrus precatorius	30.5	-18.5	Zimbabwe	0	1	1
Abrus precatorius	30.5	-19.5	Zimbabwe	0	1	1
Abrus precatorius	30.5	-2.5	United Republic of Tanzania	0	0	1
Abrus precatorius	30.5	-20.5	Zimbabwe	0	1	1
Abrus precatorius	30.5	-21.5	Zimbabwe	0	1	1
Abrus precatorius	30.5	-22.5	Zimbabwe	1	1	1
Abrus precatorius	30.5	-23.5	South Africa	1	1	1
Abrus precatorius	30.5	-24.5	South Africa	1	1	1
Abrus precatorius	30.5	-25.5	South Africa	1	1	1
Abrus precatorius	30.5	-26.5	South Africa	0	1	1
Abrus precatorius	30.5	-27.5	South Africa	0	1	1
Abrus precatorius	30.5	-28.5	South Africa	0	1	1
Abrus precatorius	30.5	-29.5	South Africa	1	1	1
Abrus precatorius	30.5	-3.5	United Republic of Tanzania	0	0	1
Abrus precatorius	30.5	-30.5	South Africa	1	1	1
Abrus precatorius	30.5	-31.5	South Africa	0	1	1
Abrus precatorius	30.5	-4.5	United Republic of Tanzania	0	0	1
Abrus precatorius	30.5	-5.5	United Republic of Tanzania	0	0	1
Abrus precatorius	30.5	-6.5	United Republic of Tanzania	0	1	1
Abrus precatorius	30.5	-7.5	United Republic of Tanzania	0	1	1
Abrus precatorius	30.5	-8.5	Zambia	0	1	1
Abrus precatorius	30.5	-9.5	Zambia	0	0	1
Abrus precatorius	30.5	0.5	Uganda	0	0	1
Abrus precatorius	30.5	1.5	Uganda	0	1	1
Abrus precatorius	30.5	10.5	South Sudan	0	1	1
Abrus precatorius	30.5	11.5	Sudan	0	1	1
Abrus precatorius	30.5	12.5	Sudan	0	0	1
Abrus precatorius	30.5	13.5	Sudan	0	0	1
Abrus precatorius	30.5	14.5	Sudan	0	0	1
Abrus precatorius	30.5	15.5	Sudan	0	0	1
Abrus precatorius	30.5	17.5	Sudan	0	0	1
Abrus precatorius	30.5	2.5	Uganda	0	1	1
Abrus precatorius	30.5	3.5	Uganda	0	1	1
Abrus precatorius	30.5	4.5	South Sudan	0	1	1
Abrus precatorius	30.5	5.5	South Sudan	0	0	1
Abrus precatorius	30.5	6.5	South Sudan	0	1	1
Abrus precatorius	30.5	7.5	South Sudan	0	1	1
Abrus precatorius	30.5	8.5	South Sudan	0	1	1
Abrus precatorius	30.5	9.5	South Sudan	0	1	1
Abrus precatorius	31.5	-0.5	Uganda	0	1	1
Abrus precatorius	31.5	-1.5	Uganda	1	1	1
Abrus precatorius	31.5	-10.5	Zambia	0	0	1
Abrus precatorius	31.5	-11.5	Zambia	0	0	1
Abrus precatorius	31.5	-12.5	Zambia	0	0	1
Abrus precatorius	31.5	-13.5	Zambia	0	1	1
Abrus precatorius	31.5	-14.5	Zambia	0	1	1
Abrus precatorius	31.5	-15.5	Zimbabwe	0	1	1
Abrus precatorius	31.5	-16.5	Zimbabwe	0	1	1
Abrus precatorius	31.5	-17.5	Zimbabwe	0	1	1
Abrus precatorius	31.5	-18.5	Zimbabwe	0	1	1
Abrus precatorius	31.5	-19.5	Zimbabwe	0	1	1
Abrus precatorius	31.5	-2.5	United Republic of Tanzania	0	1	1
Abrus precatorius	31.5	-20.5	Zimbabwe	0	1	1
Abrus precatorius	31.5	-21.5	Zimbabwe	0	1	1
Abrus precatorius	31.5	-22.5	Zimbabwe	1	1	1
Abrus precatorius	31.5	-23.5	South Africa	0	1	1
Abrus precatorius	31.5	-24.5	South Africa	1	1	1
Abrus precatorius	31.5	-25.5	South Africa	1	1	1
Abrus precatorius	31.5	-26.5	South Africa	1	1	1
Abrus precatorius	31.5	-27.5	South Africa	0	1	1
Abrus precatorius	31.5	-28.5	South Africa	1	1	1
Abrus precatorius	31.5	-29.5	South Africa	1	1	1
Abrus precatorius	31.5	-3.5	United Republic of Tanzania	0	0	1
Abrus precatorius	31.5	-4.5	United Republic of Tanzania	0	0	1
Abrus precatorius	31.5	-5.5	United Republic of Tanzania	0	0	1
Abrus precatorius	31.5	-6.5	United Republic of Tanzania	1	1	1
Abrus precatorius	31.5	-7.5	United Republic of Tanzania	0	1	1
Abrus precatorius	31.5	-8.5	Zambia	0	0	1
Abrus precatorius	31.5	-9.5	Zambia	0	0	1
Abrus precatorius	31.5	0.5	Uganda	0	0	1
Abrus precatorius	31.5	1.5	Uganda	0	1	1
Abrus precatorius	31.5	10.5	South Sudan	0	1	1
Abrus precatorius	31.5	11.5	Sudan	0	1	1
Abrus precatorius	31.5	12.5	Sudan	0	0	1
Abrus precatorius	31.5	13.5	Sudan	0	0	1
Abrus precatorius	31.5	14.5	Sudan	0	0	1
Abrus precatorius	31.5	16.5	Sudan	0	0	1
Abrus precatorius	31.5	2.5	Uganda	0	1	1
Abrus precatorius	31.5	3.5	Uganda	0	1	1
Abrus precatorius	31.5	4.5	South Sudan	0	1	1
Abrus precatorius	31.5	5.5	South Sudan	0	0	1
Abrus precatorius	31.5	6.5	South Sudan	0	1	1
Abrus precatorius	31.5	7.5	South Sudan	0	1	1
Abrus precatorius	31.5	8.5	South Sudan	0	1	1
Abrus precatorius	31.5	9.5	South Sudan	0	1	1
Abrus precatorius	32.5	-0.5	Uganda	0	1	1
Abrus precatorius	32.5	-1.5	Uganda	0	0	1
Abrus precatorius	32.5	-10.5	Zambia	0	0	1
Abrus precatorius	32.5	-11.5	Zambia	0	0	1
Abrus precatorius	32.5	-12.5	Zambia	0	1	1
Abrus precatorius	32.5	-13.5	Zambia	0	1	1
Abrus precatorius	32.5	-14.5	Zambia	0	1	1
Abrus precatorius	32.5	-15.5	Mozambique	1	1	1
Abrus precatorius	32.5	-16.5	Zimbabwe	0	1	1
Abrus precatorius	32.5	-17.5	Zimbabwe	0	1	1
Abrus precatorius	32.5	-18.5	Zimbabwe	0	1	1
Abrus precatorius	32.5	-19.5	Zimbabwe	0	1	1
Abrus precatorius	32.5	-2.5	United Republic of Tanzania	0	1	1
Abrus precatorius	32.5	-20.5	Zimbabwe	0	1	1
Abrus precatorius	32.5	-21.5	Zimbabwe	0	1	1
Abrus precatorius	32.5	-22.5	Mozambique	0	1	1
Abrus precatorius	32.5	-23.5	Mozambique	0	1	1
Abrus precatorius	32.5	-24.5	Mozambique	0	1	1
Abrus precatorius	32.5	-25.5	Swaziland	1	1	1
Abrus precatorius	32.5	-26.5	South Africa	1	1	1
Abrus precatorius	32.5	-27.5	South Africa	1	1	1
Abrus precatorius	32.5	-28.5	South Africa	1	1	1
Abrus precatorius	32.5	-3.5	United Republic of Tanzania	0	1	1
Abrus precatorius	32.5	-4.5	United Republic of Tanzania	0	1	1
Abrus precatorius	32.5	-5.5	United Republic of Tanzania	0	1	1
Abrus precatorius	32.5	-6.5	United Republic of Tanzania	0	1	1
Abrus precatorius	32.5	-7.5	United Republic of Tanzania	0	1	1
Abrus precatorius	32.5	-8.5	United Republic of Tanzania	0	1	1
Abrus precatorius	32.5	-9.5	Zambia	0	0	1
Abrus precatorius	32.5	0.5	Uganda	0	0	1
Abrus precatorius	32.5	1.5	Uganda	0	1	1
Abrus precatorius	32.5	10.5	South Sudan	0	0	1
Abrus precatorius	32.5	11.5	South Sudan	0	0	1
Abrus precatorius	32.5	12.5	South Sudan	0	0	1
Abrus precatorius	32.5	13.5	Sudan	0	0	1
Abrus precatorius	32.5	14.5	Sudan	0	0	1
Abrus precatorius	32.5	15.5	Sudan	0	0	1
Abrus precatorius	32.5	2.5	Uganda	0	1	1
Abrus precatorius	32.5	3.5	Uganda	0	1	1
Abrus precatorius	32.5	4.5	South Sudan	0	1	1
Abrus precatorius	32.5	5.5	South Sudan	0	0	1
Abrus precatorius	32.5	6.5	South Sudan	0	0	1
Abrus precatorius	32.5	7.5	South Sudan	0	0	1
Abrus precatorius	32.5	8.5	South Sudan	0	1	1
Abrus precatorius	32.5	9.5	South Sudan	0	0	1
Abrus precatorius	33.5	-0.5	Uganda	0	0	1
Abrus precatorius	33.5	-1.5	Uganda	0	1	1
Abrus precatorius	33.5	-10.5	Zambia	0	1	1
Abrus precatorius	33.5	-11.5	Zambia	0	1	1
Abrus precatorius	33.5	-12.5	Zambia	0	1	1
Abrus precatorius	33.5	-13.5	Zambia	0	1	1
Abrus precatorius	33.5	-14.5	Zambia	0	1	1
Abrus precatorius	33.5	-15.5	Mozambique	0	1	1
Abrus precatorius	33.5	-16.5	Mozambique	1	1	1
Abrus precatorius	33.5	-17.5	Zimbabwe	0	1	1
Abrus precatorius	33.5	-18.5	Zimbabwe	1	1	1
Abrus precatorius	33.5	-19.5	Zimbabwe	1	1	1
Abrus precatorius	33.5	-2.5	United Republic of Tanzania	0	1	1
Abrus precatorius	33.5	-20.5	Zimbabwe	0	1	1
Abrus precatorius	33.5	-21.5	Mozambique	0	1	1
Abrus precatorius	33.5	-22.5	Mozambique	0	1	1
Abrus precatorius	33.5	-23.5	Mozambique	0	1	1
Abrus precatorius	33.5	-24.5	Mozambique	1	1	1
Abrus precatorius	33.5	-25.5	Mozambique	0	1	1
Abrus precatorius	33.5	-3.5	United Republic of Tanzania	0	1	1
Abrus precatorius	33.5	-4.5	United Republic of Tanzania	0	1	1
Abrus precatorius	33.5	-5.5	United Republic of Tanzania	0	1	1
Abrus precatorius	33.5	-6.5	United Republic of Tanzania	0	1	1
Abrus precatorius	33.5	-7.5	United Republic of Tanzania	0	0	1
Abrus precatorius	33.5	-8.5	United Republic of Tanzania	0	1	1
Abrus precatorius	33.5	-9.5	Zambia	0	1	1
Abrus precatorius	33.5	0.5	Uganda	0	1	1
Abrus precatorius	33.5	1.5	Uganda	0	1	1
Abrus precatorius	33.5	10.5	South Sudan	0	0	1
Abrus precatorius	33.5	11.5	South Sudan	0	0	1
Abrus precatorius	33.5	13.5	Sudan	0	0	1
Abrus precatorius	33.5	14.5	Sudan	0	0	1
Abrus precatorius	33.5	15.5	Sudan	0	0	1
Abrus precatorius	33.5	2.5	Uganda	0	1	1
Abrus precatorius	33.5	3.5	Uganda	0	1	1
Abrus precatorius	33.5	4.5	Uganda	0	1	1
Abrus precatorius	33.5	5.5	South Sudan	0	0	1
Abrus precatorius	33.5	6.5	South Sudan	0	0	1
Abrus precatorius	33.5	7.5	South Sudan	0	0	1
Abrus precatorius	33.5	8.5	South Sudan	0	0	1
Abrus precatorius	33.5	9.5	South Sudan	0	0	1
Abrus precatorius	34.5	-0.5	Kenya	1	1	1
Abrus precatorius	34.5	-1.5	United Republic of Tanzania	0	0	1
Abrus precatorius	34.5	-10.5	United Republic of Tanzania	0	1	1
Abrus precatorius	34.5	-11.5	United Republic of Tanzania	0	1	1
Abrus precatorius	34.5	-12.5	Malawi	0	1	1
Abrus precatorius	34.5	-13.5	Malawi	0	1	1
Abrus precatorius	34.5	-14.5	Malawi	0	1	1
Abrus precatorius	34.5	-15.5	Malawi	0	1	1
Abrus precatorius	34.5	-16.5	Malawi	0	1	1
Abrus precatorius	34.5	-17.5	Mozambique	0	1	1
Abrus precatorius	34.5	-18.5	Mozambique	1	1	1
Abrus precatorius	34.5	-19.5	Mozambique	0	1	1
Abrus precatorius	34.5	-2.5	United Republic of Tanzania	0	0	1
Abrus precatorius	34.5	-20.5	Mozambique	1	1	1
Abrus precatorius	34.5	-21.5	Mozambique	0	1	1
Abrus precatorius	34.5	-22.5	Mozambique	0	1	1
Abrus precatorius	34.5	-23.5	Mozambique	0	1	1
Abrus precatorius	34.5	-24.5	Mozambique	1	1	1
Abrus precatorius	34.5	-25.5	Mozambique	0	1	1
Abrus precatorius	34.5	-3.5	United Republic of Tanzania	0	1	1
Abrus precatorius	34.5	-4.5	United Republic of Tanzania	1	1	1
Abrus precatorius	34.5	-5.5	United Republic of Tanzania	0	1	1
Abrus precatorius	34.5	-6.5	United Republic of Tanzania	0	1	1
Abrus precatorius	34.5	-7.5	United Republic of Tanzania	0	1	1
Abrus precatorius	34.5	-8.5	United Republic of Tanzania	0	1	1
Abrus precatorius	34.5	-9.5	United Republic of Tanzania	0	1	1
Abrus precatorius	34.5	0.5	Uganda	0	0	1
Abrus precatorius	34.5	1.5	Uganda	0	1	1
Abrus precatorius	34.5	10.5	Sudan	0	1	1
Abrus precatorius	34.5	11.5	Sudan	0	0	1
Abrus precatorius	34.5	12.5	Sudan	0	0	1
Abrus precatorius	34.5	15.5	Sudan	0	0	1
Abrus precatorius	34.5	18.5	Sudan	0	0	1
Abrus precatorius	34.5	2.5	Uganda	0	1	1
Abrus precatorius	34.5	3.5	Uganda	0	1	1
Abrus precatorius	34.5	4.5	Uganda	0	0	1
Abrus precatorius	34.5	5.5	South Sudan	0	0	1
Abrus precatorius	34.5	6.5	South Sudan	0	1	1
Abrus precatorius	34.5	7.5	South Sudan	0	1	1
Abrus precatorius	34.5	8.5	South Sudan	1	1	1
Abrus precatorius	34.5	9.5	South Sudan	0	1	1
Abrus precatorius	35.5	-0.5	Kenya	0	0	1
Abrus precatorius	35.5	-1.5	United Republic of Tanzania	0	0	1
Abrus precatorius	35.5	-10.5	United Republic of Tanzania	0	1	1
Abrus precatorius	35.5	-11.5	United Republic of Tanzania	0	1	1
Abrus precatorius	35.5	-12.5	Mozambique	0	1	1
Abrus precatorius	35.5	-13.5	Malawi	0	1	1
Abrus precatorius	35.5	-14.5	Malawi	0	1	1
Abrus precatorius	35.5	-15.5	Malawi	0	1	1
Abrus precatorius	35.5	-16.5	Malawi	0	1	1
Abrus precatorius	35.5	-17.5	Malawi	1	1	1
Abrus precatorius	35.5	-18.5	Mozambique	1	1	1
Abrus precatorius	35.5	-19.5	Mozambique	0	1	1
Abrus precatorius	35.5	-2.5	United Republic of Tanzania	0	1	1
Abrus precatorius	35.5	-20.5	Mozambique	0	1	1
Abrus precatorius	35.5	-21.5	Mozambique	1	1	1
Abrus precatorius	35.5	-22.5	Mozambique	1	1	1
Abrus precatorius	35.5	-23.5	Mozambique	1	1	1
Abrus precatorius	35.5	-24.5	Mozambique	1	1	1
Abrus precatorius	35.5	-3.5	United Republic of Tanzania	0	1	1
Abrus precatorius	35.5	-4.5	United Republic of Tanzania	0	1	1
Abrus precatorius	35.5	-5.5	United Republic of Tanzania	0	1	1
Abrus precatorius	35.5	-6.5	United Republic of Tanzania	1	1	1
Abrus precatorius	35.5	-7.5	United Republic of Tanzania	0	1	1
Abrus precatorius	35.5	-8.5	United Republic of Tanzania	0	1	1
Abrus precatorius	35.5	-9.5	United Republic of Tanzania	0	1	1
Abrus precatorius	35.5	0.5	Kenya	0	0	1
Abrus precatorius	35.5	1.5	Uganda	0	1	1
Abrus precatorius	35.5	10.5	Ethiopia	0	1	1
Abrus precatorius	35.5	11.5	Sudan	0	1	1
Abrus precatorius	35.5	12.5	Sudan	0	0	1
Abrus precatorius	35.5	14.5	Sudan	0	0	1
Abrus precatorius	35.5	15.5	Sudan	0	0	1
Abrus precatorius	35.5	17.5	Sudan	0	0	1
Abrus precatorius	35.5	18.5	Sudan	0	0	1
Abrus precatorius	35.5	2.5	Kenya	0	0	1
Abrus precatorius	35.5	3.5	Kenya	0	0	1
Abrus precatorius	35.5	4.5	South Sudan	0	0	1
Abrus precatorius	35.5	5.5	South Sudan	0	1	1
Abrus precatorius	35.5	6.5	Ethiopia	0	1	1
Abrus precatorius	35.5	7.5	Ethiopia	0	0	1
Abrus precatorius	35.5	8.5	Ethiopia	0	0	1
Abrus precatorius	35.5	9.5	Ethiopia	0	1	1
Abrus precatorius	36.5	-0.5	Kenya	0	0	1
Abrus precatorius	36.5	-1.5	Kenya	0	1	1
Abrus precatorius	36.5	-10.5	United Republic of Tanzania	0	1	1
Abrus precatorius	36.5	-11.5	United Republic of Tanzania	1	1	1
Abrus precatorius	36.5	-12.5	Mozambique	0	1	1
Abrus precatorius	36.5	-13.5	Mozambique	0	1	1
Abrus precatorius	36.5	-14.5	Mozambique	0	1	1
Abrus precatorius	36.5	-15.5	Mozambique	0	1	1
Abrus precatorius	36.5	-16.5	Mozambique	0	1	1
Abrus precatorius	36.5	-17.5	Mozambique	1	1	1
Abrus precatorius	36.5	-18.5	Mozambique	0	1	1
Abrus precatorius	36.5	-2.5	United Republic of Tanzania	0	1	1
Abrus precatorius	36.5	-3.5	United Republic of Tanzania	0	1	1
Abrus precatorius	36.5	-4.5	United Republic of Tanzania	0	1	1
Abrus precatorius	36.5	-5.5	United Republic of Tanzania	1	1	1
Abrus precatorius	36.5	-6.5	United Republic of Tanzania	1	1	1
Abrus precatorius	36.5	-7.5	United Republic of Tanzania	1	1	1
Abrus precatorius	36.5	-8.5	United Republic of Tanzania	1	1	1
Abrus precatorius	36.5	-9.5	United Republic of Tanzania	0	1	1
Abrus precatorius	36.5	0.5	Kenya	0	0	1
Abrus precatorius	36.5	1.5	Kenya	0	1	1
Abrus precatorius	36.5	10.5	Ethiopia	0	0	1
Abrus precatorius	36.5	11.5	Ethiopia	0	1	1
Abrus precatorius	36.5	12.5	Sudan	0	1	1
Abrus precatorius	36.5	13.5	Sudan	0	0	1
Abrus precatorius	36.5	14.5	Sudan	0	0	1
Abrus precatorius	36.5	15.5	Sudan	0	0	1
Abrus precatorius	36.5	2.5	Kenya	0	0	1
Abrus precatorius	36.5	3.5	Kenya	0	0	1
Abrus precatorius	36.5	4.5	Kenya	0	0	1
Abrus precatorius	36.5	5.5	Ethiopia	0	1	1
Abrus precatorius	36.5	6.5	Ethiopia	0	1	1
Abrus precatorius	36.5	7.5	Ethiopia	0	0	1
Abrus precatorius	36.5	8.5	Ethiopia	0	0	1
Abrus precatorius	36.5	9.5	Ethiopia	1	0	1
Abrus precatorius	37.5	-0.5	Kenya	0	1	1
Abrus precatorius	37.5	-1.5	Kenya	0	1	1
Abrus precatorius	37.5	-10.5	United Republic of Tanzania	0	1	1
Abrus precatorius	37.5	-11.5	United Republic of Tanzania	0	1	1
Abrus precatorius	37.5	-12.5	Mozambique	0	1	1
Abrus precatorius	37.5	-13.5	Mozambique	1	1	1
Abrus precatorius	37.5	-14.5	Mozambique	0	1	1
Abrus precatorius	37.5	-15.5	Mozambique	0	1	1
Abrus precatorius	37.5	-16.5	Mozambique	0	1	1
Abrus precatorius	37.5	-17.5	Mozambique	1	1	1
Abrus precatorius	37.5	-2.5	United Republic of Tanzania	1	1	1
Abrus precatorius	37.5	-3.5	United Republic of Tanzania	0	1	1
Abrus precatorius	37.5	-4.5	United Republic of Tanzania	1	1	1
Abrus precatorius	37.5	-5.5	United Republic of Tanzania	0	1	1
Abrus precatorius	37.5	-6.5	United Republic of Tanzania	1	1	1
Abrus precatorius	37.5	-7.5	United Republic of Tanzania	0	1	1
Abrus precatorius	37.5	-8.5	United Republic of Tanzania	0	1	1
Abrus precatorius	37.5	-9.5	United Republic of Tanzania	0	1	1
Abrus precatorius	37.5	0.5	Kenya	0	1	1
Abrus precatorius	37.5	1.5	Kenya	0	0	1
Abrus precatorius	37.5	10.5	Ethiopia	0	0	1
Abrus precatorius	37.5	12.5	Ethiopia	0	0	1
Abrus precatorius	37.5	13.5	Ethiopia	0	0	1
Abrus precatorius	37.5	14.5	Ethiopia	0	0	1
Abrus precatorius	37.5	18.5	Sudan	0	0	1
Abrus precatorius	37.5	2.5	Kenya	0	0	1
Abrus precatorius	37.5	3.5	Kenya	0	0	1
Abrus precatorius	37.5	4.5	Kenya	0	1	1
Abrus precatorius	37.5	5.5	Ethiopia	0	1	1
Abrus precatorius	37.5	6.5	Ethiopia	1	1	1
Abrus precatorius	37.5	7.5	Ethiopia	0	0	1
Abrus precatorius	37.5	8.5	Ethiopia	0	0	1
Abrus precatorius	37.5	9.5	Ethiopia	0	0	1
Abrus precatorius	38.5	-0.5	Kenya	0	1	1
Abrus precatorius	38.5	-1.5	Kenya	0	1	1
Abrus precatorius	38.5	-10.5	United Republic of Tanzania	0	1	1
Abrus precatorius	38.5	-11.5	United Republic of Tanzania	0	1	1
Abrus precatorius	38.5	-12.5	Mozambique	0	1	1
Abrus precatorius	38.5	-13.5	Mozambique	1	1	1
Abrus precatorius	38.5	-14.5	Mozambique	0	1	1
Abrus precatorius	38.5	-15.5	Mozambique	1	1	1
Abrus precatorius	38.5	-16.5	Mozambique	0	1	1
Abrus precatorius	38.5	-17.5	Mozambique	0	1	1
Abrus precatorius	38.5	-2.5	Kenya	0	1	1
Abrus precatorius	38.5	-3.5	United Republic of Tanzania	0	1	1
Abrus precatorius	38.5	-4.5	United Republic of Tanzania	1	1	1
Abrus precatorius	38.5	-5.5	United Republic of Tanzania	1	1	1
Abrus precatorius	38.5	-6.5	United Republic of Tanzania	1	1	1
Abrus precatorius	38.5	-7.5	United Republic of Tanzania	0	1	1
Abrus precatorius	38.5	-8.5	United Republic of Tanzania	1	1	1
Abrus precatorius	38.5	-9.5	United Republic of Tanzania	1	1	1
Abrus precatorius	38.5	0.5	Kenya	0	1	1
Abrus precatorius	38.5	13.5	Ethiopia	0	0	1
Abrus precatorius	38.5	14.5	Ethiopia	0	0	1
Abrus precatorius	38.5	17.5	Sudan	0	0	1
Abrus precatorius	38.5	2.5	Kenya	0	0	1
Abrus precatorius	38.5	3.5	Kenya	0	1	1
Abrus precatorius	38.5	4.5	Ethiopia	0	1	1
Abrus precatorius	38.5	5.5	Ethiopia	0	1	1
Abrus precatorius	38.5	6.5	Ethiopia	0	0	1
Abrus precatorius	38.5	7.5	Ethiopia	0	0	1
Abrus precatorius	39.5	-0.5	Kenya	0	0	1
Abrus precatorius	39.5	-1.5	Kenya	0	0	1
Abrus precatorius	39.5	-10.5	United Republic of Tanzania	1	1	1
Abrus precatorius	39.5	-11.5	United Republic of Tanzania	0	1	1
Abrus precatorius	39.5	-12.5	Mozambique	0	1	1
Abrus precatorius	39.5	-13.5	Mozambique	0	1	1
Abrus precatorius	39.5	-14.5	Mozambique	1	1	1
Abrus precatorius	39.5	-15.5	Mozambique	1	1	1
Abrus precatorius	39.5	-16.5	Mozambique	1	1	1
Abrus precatorius	39.5	-2.5	Kenya	0	1	1
Abrus precatorius	39.5	-3.5	Kenya	0	1	1
Abrus precatorius	39.5	-4.5	United Republic of Tanzania	1	1	1
Abrus precatorius	39.5	-5.5	United Republic of Tanzania	0	1	1
Abrus precatorius	39.5	-6.5	United Republic of Tanzania	1	1	1
Abrus precatorius	39.5	-7.5	United Republic of Tanzania	1	1	1
Abrus precatorius	39.5	-8.5	United Republic of Tanzania	0	1	1
Abrus precatorius	39.5	-9.5	United Republic of Tanzania	1	1	1
Abrus precatorius	39.5	0.5	Kenya	0	0	1
Abrus precatorius	39.5	12.5	Ethiopia	0	0	1
Abrus precatorius	39.5	13.5	Ethiopia	0	0	1
Abrus precatorius	39.5	14.5	Ethiopia	0	1	1
Abrus precatorius	39.5	2.5	Kenya	0	0	1
Abrus precatorius	39.5	3.5	Kenya	0	1	1
Abrus precatorius	39.5	4.5	Ethiopia	1	1	1
Abrus precatorius	39.5	5.5	Ethiopia	0	1	1
Abrus precatorius	39.5	6.5	Ethiopia	0	1	1
Abrus precatorius	39.5	7.5	Ethiopia	0	0	1
Abrus precatorius	39.5	8.5	Ethiopia	0	0	1
Abrus precatorius	39.5	9.5	Ethiopia	0	0	1
Abrus precatorius	4.5	10.5	Nigeria	0	1	1
Abrus precatorius	4.5	11.5	Nigeria	0	1	1
Abrus precatorius	4.5	12.5	Nigeria	0	1	1
Abrus precatorius	4.5	13.5	Nigeria	0	0	1
Abrus precatorius	4.5	5.5	Nigeria	0	1	1
Abrus precatorius	4.5	6.5	Nigeria	0	1	1
Abrus precatorius	4.5	7.5	Nigeria	0	1	1
Abrus precatorius	4.5	8.5	Nigeria	0	1	1
Abrus precatorius	4.5	9.5	Nigeria	0	1	1
Abrus precatorius	40.5	-0.5	Somalia	0	0	1
Abrus precatorius	40.5	-1.5	Kenya	0	0	1
Abrus precatorius	40.5	-10.5	United Republic of Tanzania	1	1	1
Abrus precatorius	40.5	-11.5	Mozambique	1	1	1
Abrus precatorius	40.5	-12.5	Mozambique	0	1	1
Abrus precatorius	40.5	-13.5	Mozambique	1	1	1
Abrus precatorius	40.5	-14.5	Mozambique	1	1	1
Abrus precatorius	40.5	-15.5	Mozambique	0	1	1
Abrus precatorius	40.5	-16.5	Mozambique	0	1	1
Abrus precatorius	40.5	-2.5	Kenya	0	1	1
Abrus precatorius	40.5	-3.5	Kenya	0	1	1
Abrus precatorius	40.5	0.5	Somalia	0	0	1
Abrus precatorius	40.5	1.5	Somalia	0	0	1
Abrus precatorius	40.5	10.5	Ethiopia	0	0	1
Abrus precatorius	40.5	11.5	Ethiopia	0	0	1
Abrus precatorius	40.5	2.5	Somalia	0	0	1
Abrus precatorius	40.5	3.5	Kenya	0	0	1
Abrus precatorius	40.5	4.5	Kenya	0	0	1
Abrus precatorius	40.5	5.5	Ethiopia	0	0	1
Abrus precatorius	40.5	6.5	Ethiopia	0	1	1
Abrus precatorius	40.5	7.5	Ethiopia	0	0	1
Abrus precatorius	40.5	8.5	Ethiopia	0	0	1
Abrus precatorius	40.5	9.5	Ethiopia	0	1	1
Abrus precatorius	41.5	-0.5	Somalia	0	0	1
Abrus precatorius	41.5	-1.5	Somalia	0	1	1
Abrus precatorius	41.5	-2.5	Kenya	0	0	1
Abrus precatorius	41.5	0.5	Somalia	0	0	1
Abrus precatorius	41.5	1.5	Somalia	0	0	1
Abrus precatorius	41.5	10.5	Ethiopia	0	0	1
Abrus precatorius	41.5	2.5	Somalia	0	0	1
Abrus precatorius	41.5	5.5	Ethiopia	0	0	1
Abrus precatorius	41.5	6.5	Ethiopia	0	0	1
Abrus precatorius	41.5	7.5	Ethiopia	0	0	1
Abrus precatorius	41.5	8.5	Ethiopia	0	0	1
Abrus precatorius	41.5	9.5	Ethiopia	0	1	1
Abrus precatorius	42.5	-0.5	Somalia	0	0	1
Abrus precatorius	42.5	0.5	Somalia	0	0	1
Abrus precatorius	42.5	1.5	Somalia	0	0	1
Abrus precatorius	42.5	10.5	Somaliland	0	0	1
Abrus precatorius	42.5	2.5	Somalia	0	0	1
Abrus precatorius	42.5	5.5	Ethiopia	0	0	1
Abrus precatorius	42.5	7.5	Ethiopia	0	0	1
Abrus precatorius	42.5	8.5	Ethiopia	0	0	1
Abrus precatorius	42.5	9.5	Ethiopia	0	1	1
Abrus precatorius	43.5	-11.5	Comoros	0	1	1
Abrus precatorius	43.5	-12.5	Comoros	1	1	1
Abrus precatorius	43.5	-17.5	Madagascar	0	1	1
Abrus precatorius	43.5	-20.5	Madagascar	0	1	1
Abrus precatorius	43.5	-21.5	Madagascar	1	1	1
Abrus precatorius	43.5	-22.5	Madagascar	1	1	1
Abrus precatorius	43.5	-23.5	Madagascar	0	1	1
Abrus precatorius	43.5	-24.5	Madagascar	0	1	1
Abrus precatorius	43.5	0.5	Somalia	0	1	1
Abrus precatorius	43.5	1.5	Somalia	0	1	1
Abrus precatorius	43.5	10.5	Somaliland	0	0	1
Abrus precatorius	43.5	15.5	Yemen	0	0	1
Abrus precatorius	43.5	16.5	Yemen	0	0	1
Abrus precatorius	43.5	2.5	Somalia	0	1	1
Abrus precatorius	43.5	3.5	Somalia	0	0	1
Abrus precatorius	43.5	7.5	Ethiopia	0	0	1
Abrus precatorius	43.5	8.5	Somaliland	0	0	1
Abrus precatorius	43.5	9.5	Somaliland	0	0	1
Abrus precatorius	44.5	-12.5	Comoros	1	1	1
Abrus precatorius	44.5	-16.5	Madagascar	1	1	1
Abrus precatorius	44.5	-17.5	Madagascar	0	1	1
Abrus precatorius	44.5	-18.5	Madagascar	1	1	1
Abrus precatorius	44.5	-19.5	Madagascar	0	1	1
Abrus precatorius	44.5	-20.5	Madagascar	1	1	1
Abrus precatorius	44.5	-21.5	Madagascar	1	1	1
Abrus precatorius	44.5	-22.5	Madagascar	1	1	1
Abrus precatorius	44.5	-23.5	Madagascar	1	1	1
Abrus precatorius	44.5	-24.5	Madagascar	0	1	1
Abrus precatorius	44.5	-25.5	Madagascar	0	1	1
Abrus precatorius	44.5	1.5	Somalia	0	0	1
Abrus precatorius	44.5	13.5	Yemen	0	0	1
Abrus precatorius	44.5	17.5	Yemen	0	0	1
Abrus precatorius	44.5	2.5	Somalia	0	0	1
Abrus precatorius	44.5	3.5	Somalia	0	0	1
Abrus precatorius	44.5	7.5	Ethiopia	0	0	1
Abrus precatorius	44.5	8.5	Somaliland	0	0	1
Abrus precatorius	44.5	9.5	Somaliland	0	0	1
Abrus precatorius	45.5	-15.5	Madagascar	0	1	1
Abrus precatorius	45.5	-16.5	Madagascar	1	1	1
Abrus precatorius	45.5	-17.5	Madagascar	0	1	1
Abrus precatorius	45.5	-18.5	Madagascar	0	1	1
Abrus precatorius	45.5	-19.5	Madagascar	0	1	1
Abrus precatorius	45.5	-20.5	Madagascar	0	1	1
Abrus precatorius	45.5	-21.5	Madagascar	0	1	1
Abrus precatorius	45.5	-22.5	Madagascar	1	1	1
Abrus precatorius	45.5	-23.5	Madagascar	1	1	1
Abrus precatorius	45.5	-24.5	Madagascar	1	1	1
Abrus precatorius	45.5	-25.5	Madagascar	0	1	1
Abrus precatorius	45.5	1.5	Somalia	0	0	1
Abrus precatorius	45.5	2.5	Somalia	0	0	1
Abrus precatorius	45.5	7.5	Ethiopia	0	0	1
Abrus precatorius	45.5	8.5	Somaliland	0	0	1
Abrus precatorius	45.5	9.5	Somaliland	0	0	1
Abrus precatorius	46.5	-15.5	Madagascar	1	1	1
Abrus precatorius	46.5	-16.5	Madagascar	1	1	1
Abrus precatorius	46.5	-17.5	Madagascar	1	1	1
Abrus precatorius	46.5	-18.5	Madagascar	1	1	1
Abrus precatorius	46.5	-19.5	Madagascar	0	1	1
Abrus precatorius	46.5	-20.5	Madagascar	0	1	1
Abrus precatorius	46.5	-21.5	Madagascar	0	1	1
Abrus precatorius	46.5	-22.5	Madagascar	1	1	1
Abrus precatorius	46.5	-23.5	Madagascar	0	1	1
Abrus precatorius	46.5	-24.5	Madagascar	1	1	1
Abrus precatorius	46.5	-25.5	Madagascar	1	1	1
Abrus precatorius	46.5	-9.5	Seychelles	0	1	1
Abrus precatorius	46.5	2.5	Somalia	0	0	1
Abrus precatorius	46.5	3.5	Somalia	0	0	1
Abrus precatorius	46.5	8.5	Somaliland	0	0	1
Abrus precatorius	46.5	9.5	Somaliland	0	0	1
Abrus precatorius	47.5	-13.5	Madagascar	0	1	1
Abrus precatorius	47.5	-14.5	Madagascar	0	1	1
Abrus precatorius	47.5	-15.5	Madagascar	0	1	1
Abrus precatorius	47.5	-16.5	Madagascar	1	1	1
Abrus precatorius	47.5	-17.5	Madagascar	0	1	1
Abrus precatorius	47.5	-18.5	Madagascar	0	1	1
Abrus precatorius	47.5	-19.5	Madagascar	0	1	1
Abrus precatorius	47.5	-20.5	Madagascar	1	1	1
Abrus precatorius	47.5	-21.5	Madagascar	0	1	1
Abrus precatorius	47.5	-22.5	Madagascar	1	1	1
Abrus precatorius	47.5	-23.5	Madagascar	0	1	1
Abrus precatorius	47.5	-24.5	Madagascar	1	1	1
Abrus precatorius	47.5	-25.5	Madagascar	1	0	0
Abrus precatorius	47.5	10.5	Somaliland	0	0	1
Abrus precatorius	47.5	14.5	Yemen	0	0	1
Abrus precatorius	47.5	15.5	Yemen	1	1	1
Abrus precatorius	47.5	16.5	Yemen	0	0	1
Abrus precatorius	47.5	3.5	Somalia	0	0	1
Abrus precatorius	47.5	4.5	Somalia	0	0	1
Abrus precatorius	47.5	8.5	Somalia	0	0	1
Abrus precatorius	47.5	9.5	Somaliland	0	0	1
Abrus precatorius	48.5	-12.5	Madagascar	0	1	1
Abrus precatorius	48.5	-13.5	Madagascar	1	1	1
Abrus precatorius	48.5	-14.5	Madagascar	1	1	1
Abrus precatorius	48.5	-15.5	Madagascar	1	1	1
Abrus precatorius	48.5	-16.5	Madagascar	0	1	1
Abrus precatorius	48.5	-17.5	Madagascar	1	1	1
Abrus precatorius	48.5	-18.5	Madagascar	1	1	1
Abrus precatorius	48.5	-19.5	Madagascar	0	1	1
Abrus precatorius	48.5	-20.5	Madagascar	1	1	1
Abrus precatorius	48.5	-21.5	Madagascar	1	1	1
Abrus precatorius	48.5	-22.5	Madagascar	0	1	1
Abrus precatorius	48.5	10.5	Somalia	0	0	1
Abrus precatorius	48.5	14.5	Yemen	0	0	1
Abrus precatorius	48.5	15.5	Yemen	0	1	1
Abrus precatorius	48.5	16.5	Yemen	0	1	1
Abrus precatorius	48.5	17.5	Yemen	0	0	1
Abrus precatorius	48.5	5.5	Somalia	0	0	1
Abrus precatorius	48.5	6.5	Somalia	0	0	1
Abrus precatorius	48.5	7.5	Somalia	0	0	1
Abrus precatorius	48.5	8.5	Somalia	0	0	1
Abrus precatorius	48.5	9.5	Somalia	0	0	1
Abrus precatorius	49.5	-11.5	Madagascar	0	1	1
Abrus precatorius	49.5	-12.5	Madagascar	1	1	1
Abrus precatorius	49.5	-13.5	Madagascar	1	1	1
Abrus precatorius	49.5	-14.5	Madagascar	1	1	1
Abrus precatorius	49.5	-15.5	Madagascar	1	1	1
Abrus precatorius	49.5	-16.5	Madagascar	1	1	1
Abrus precatorius	49.5	-17.5	Madagascar	0	1	1
Abrus precatorius	49.5	-18.5	Madagascar	1	1	1
Abrus precatorius	49.5	-19.5	Madagascar	0	1	1
Abrus precatorius	49.5	11.5	Somalia	0	0	1
Abrus precatorius	49.5	14.5	Yemen	0	0	1
Abrus precatorius	49.5	15.5	Yemen	0	0	1
Abrus precatorius	49.5	16.5	Yemen	0	1	1
Abrus precatorius	49.5	7.5	Somalia	0	0	1
Abrus precatorius	5.5	10.5	Nigeria	0	1	1
Abrus precatorius	5.5	11.5	Nigeria	0	0	1
Abrus precatorius	5.5	12.5	Nigeria	0	0	1
Abrus precatorius	5.5	13.5	Nigeria	0	0	1
Abrus precatorius	5.5	4.5	Nigeria	0	1	1
Abrus precatorius	5.5	5.5	Nigeria	0	1	1
Abrus precatorius	5.5	6.5	Nigeria	0	1	1
Abrus precatorius	5.5	7.5	Nigeria	0	1	1
Abrus precatorius	5.5	8.5	Nigeria	0	1	1
Abrus precatorius	5.5	9.5	Nigeria	0	1	1
Abrus precatorius	50.5	-13.5	Madagascar	1	1	1
Abrus precatorius	50.5	-14.5	Madagascar	0	1	1
Abrus precatorius	50.5	-15.5	Madagascar	1	1	1
Abrus precatorius	50.5	-16.5	Madagascar	0	1	1
Abrus precatorius	50.5	11.5	Somalia	0	0	1
Abrus precatorius	50.5	15.5	Yemen	0	0	1
Abrus precatorius	50.5	16.5	Yemen	0	0	1
Abrus precatorius	51.5	15.5	Yemen	0	0	1
Abrus precatorius	51.5	16.5	Yemen	0	0	1
Abrus precatorius	52.5	16.5	Yemen	0	0	1
Abrus precatorius	53.5	16.5	Yemen	0	0	1
Abrus precatorius	55.5	-4.5	Seychelles	0	0	1
Abrus precatorius	6.5	0.5	Sao Tome and Principe	1	1	1
Abrus precatorius	6.5	10.5	Nigeria	0	1	1
Abrus precatorius	6.5	11.5	Nigeria	0	0	1
Abrus precatorius	6.5	12.5	Nigeria	0	0	1
Abrus precatorius	6.5	13.5	Nigeria	0	0	1
Abrus precatorius	6.5	4.5	Nigeria	0	1	1
Abrus precatorius	6.5	5.5	Nigeria	0	1	1
Abrus precatorius	6.5	6.5	Nigeria	0	1	1
Abrus precatorius	6.5	7.5	Nigeria	0	1	1
Abrus precatorius	6.5	8.5	Nigeria	0	1	1
Abrus precatorius	6.5	9.5	Nigeria	0	1	1
Abrus precatorius	62.5	25.5	Pakistan	0	0	1
Abrus precatorius	67.5	24.5	Pakistan	0	0	1
Abrus precatorius	67.5	25.5	Pakistan	0	0	1
Abrus precatorius	68.5	22.5	India	0	0	1
Abrus precatorius	68.5	23.5	Pakistan	0	0	1
Abrus precatorius	69.5	21.5	India	0	0	1
Abrus precatorius	69.5	22.5	India	0	0	1
Abrus precatorius	69.5	23.5	India	0	0	1
Abrus precatorius	69.5	24.5	Pakistan	0	0	1
Abrus precatorius	7.5	1.5	Sao Tome and Principe	0	1	1
Abrus precatorius	7.5	10.5	Nigeria	0	1	1
Abrus precatorius	7.5	11.5	Nigeria	0	0	1
Abrus precatorius	7.5	12.5	Nigeria	0	0	1
Abrus precatorius	7.5	13.5	Nigeria	0	0	1
Abrus precatorius	7.5	4.5	Nigeria	0	1	1
Abrus precatorius	7.5	5.5	Nigeria	0	1	1
Abrus precatorius	7.5	6.5	Nigeria	0	1	1
Abrus precatorius	7.5	7.5	Nigeria	0	1	1
Abrus precatorius	7.5	8.5	Nigeria	0	1	1
Abrus precatorius	7.5	9.5	Nigeria	1	1	1
Abrus precatorius	70.5	20.5	India	0	0	1
Abrus precatorius	70.5	21.5	India	0	0	1
Abrus precatorius	70.5	23.5	India	0	0	1
Abrus precatorius	70.5	24.5	Pakistan	0	0	1
Abrus precatorius	70.5	25.5	Pakistan	0	0	1
Abrus precatorius	70.5	26.5	Pakistan	0	0	1
Abrus precatorius	71.5	20.5	India	0	0	1
Abrus precatorius	71.5	23.5	India	0	0	1
Abrus precatorius	71.5	24.5	Pakistan	0	0	1
Abrus precatorius	71.5	25.5	India	0	1	1
Abrus precatorius	71.5	26.5	India	0	0	1
Abrus precatorius	72.5	10.5	India	0	0	1
Abrus precatorius	72.5	11.5	India	0	0	1
Abrus precatorius	72.5	18.5	India	0	0	1
Abrus precatorius	72.5	19.5	India	0	0	1
Abrus precatorius	72.5	20.5	India	0	0	1
Abrus precatorius	72.5	21.5	India	0	0	1
Abrus precatorius	72.5	23.5	India	0	0	1
Abrus precatorius	72.5	24.5	India	0	0	1
Abrus precatorius	72.5	25.5	India	0	0	1
Abrus precatorius	72.5	26.5	India	0	0	1
Abrus precatorius	72.5	27.5	India	0	0	1
Abrus precatorius	72.5	34.5	Pakistan	0	0	1
Abrus precatorius	73.5	11.5	India	0	0	1
Abrus precatorius	73.5	15.5	India	0	0	1
Abrus precatorius	73.5	16.5	India	0	0	1
Abrus precatorius	73.5	17.5	India	0	0	1
Abrus precatorius	73.5	19.5	India	0	0	1
Abrus precatorius	73.5	20.5	India	0	0	1
Abrus precatorius	73.5	21.5	India	0	0	1
Abrus precatorius	73.5	22.5	India	0	0	1
Abrus precatorius	73.5	23.5	India	0	0	1
Abrus precatorius	73.5	24.5	India	0	0	1
Abrus precatorius	73.5	25.5	India	0	0	1
Abrus precatorius	73.5	26.5	India	0	0	1
Abrus precatorius	73.5	27.5	India	0	0	1
Abrus precatorius	73.5	28.5	India	0	0	1
Abrus precatorius	73.5	33.5	Pakistan	0	0	1
Abrus precatorius	73.5	8.5	India	0	0	1
Abrus precatorius	74.5	12.5	India	0	1	1
Abrus precatorius	74.5	13.5	India	0	0	1
Abrus precatorius	74.5	14.5	India	0	1	1
Abrus precatorius	74.5	15.5	India	0	1	1
Abrus precatorius	74.5	24.5	India	0	0	1
Abrus precatorius	74.5	26.5	India	0	0	1
Abrus precatorius	74.5	27.5	India	0	0	1
Abrus precatorius	74.5	28.5	India	0	0	1
Abrus precatorius	74.5	32.5	Pakistan	0	0	1
Abrus precatorius	75.5	10.5	India	0	1	1
Abrus precatorius	75.5	11.5	India	0	1	1
Abrus precatorius	75.5	12.5	India	0	1	1
Abrus precatorius	75.5	13.5	India	0	1	1
Abrus precatorius	75.5	14.5	India	0	0	1
Abrus precatorius	75.5	26.5	India	0	0	1
Abrus precatorius	75.5	27.5	India	0	0	1
Abrus precatorius	75.5	28.5	India	0	0	1
Abrus precatorius	75.5	31.5	India	0	0	1
Abrus precatorius	75.5	32.5	Pakistan	0	0	1
Abrus precatorius	76.5	10.5	India	0	1	1
Abrus precatorius	76.5	11.5	India	0	1	1
Abrus precatorius	76.5	12.5	India	0	0	1
Abrus precatorius	76.5	13.5	India	0	0	1
Abrus precatorius	76.5	14.5	India	0	0	1
Abrus precatorius	76.5	25.5	India	0	0	1
Abrus precatorius	76.5	27.5	India	1	0	0
Abrus precatorius	76.5	31.5	India	0	1	1
Abrus precatorius	76.5	8.5	India	0	1	1
Abrus precatorius	76.5	9.5	India	0	1	1
Abrus precatorius	77.5	10.5	India	0	1	1
Abrus precatorius	77.5	11.5	India	0	1	1
Abrus precatorius	77.5	12.5	India	0	0	1
Abrus precatorius	77.5	13.5	India	0	0	1
Abrus precatorius	77.5	21.5	India	0	0	1
Abrus precatorius	77.5	22.5	India	0	0	1
Abrus precatorius	77.5	25.5	India	0	0	1
Abrus precatorius	77.5	28.5	India	0	0	1
Abrus precatorius	77.5	30.5	India	1	0	1
Abrus precatorius	77.5	8.5	India	0	1	1
Abrus precatorius	77.5	9.5	India	0	1	1
Abrus precatorius	78.5	10.5	India	0	0	1
Abrus precatorius	78.5	11.5	India	0	0	1
Abrus precatorius	78.5	12.5	India	0	0	1
Abrus precatorius	78.5	13.5	India	0	0	1
Abrus precatorius	78.5	15.5	India	0	0	1
Abrus precatorius	78.5	16.5	India	0	0	1
Abrus precatorius	78.5	17.5	India	0	0	1
Abrus precatorius	78.5	18.5	India	0	0	1
Abrus precatorius	78.5	19.5	India	0	0	1
Abrus precatorius	78.5	22.5	India	0	0	1
Abrus precatorius	78.5	24.5	India	0	0	1
Abrus precatorius	78.5	29.5	India	0	0	1
Abrus precatorius	78.5	30.5	India	0	0	1
Abrus precatorius	78.5	8.5	India	0	0	1
Abrus precatorius	78.5	9.5	India	0	0	1
Abrus precatorius	79.5	10.5	India	0	0	1
Abrus precatorius	79.5	11.5	India	0	0	1
Abrus precatorius	79.5	12.5	India	0	0	1
Abrus precatorius	79.5	13.5	India	0	0	1
Abrus precatorius	79.5	14.5	India	0	0	1
Abrus precatorius	79.5	15.5	India	0	0	1
Abrus precatorius	79.5	16.5	India	0	0	1
Abrus precatorius	79.5	18.5	India	0	0	1
Abrus precatorius	79.5	19.5	India	0	0	1
Abrus precatorius	79.5	20.5	India	0	0	1
Abrus precatorius	79.5	21.5	India	0	0	1
Abrus precatorius	79.5	22.5	India	0	0	1
Abrus precatorius	79.5	23.5	India	0	0	1
Abrus precatorius	79.5	24.5	India	0	0	1
Abrus precatorius	79.5	28.5	India	0	0	1
Abrus precatorius	79.5	29.5	India	0	1	1
Abrus precatorius	79.5	6.5	Sri Lanka	1	1	1
Abrus precatorius	79.5	7.5	Sri Lanka	0	1	1
Abrus precatorius	79.5	8.5	Sri Lanka	0	1	1
Abrus precatorius	79.5	9.5	Sri Lanka	0	0	1
Abrus precatorius	8.5	-0.5	Gabon	1	1	1
Abrus precatorius	8.5	-1.5	Gabon	0	0	1
Abrus precatorius	8.5	10.5	Nigeria	1	1	1
Abrus precatorius	8.5	11.5	Nigeria	0	0	1
Abrus precatorius	8.5	12.5	Nigeria	0	0	1
Abrus precatorius	8.5	13.5	Nigeria	0	0	1
Abrus precatorius	8.5	4.5	Nigeria	0	1	1
Abrus precatorius	8.5	5.5	Nigeria	0	1	1
Abrus precatorius	8.5	6.5	Nigeria	0	1	1
Abrus precatorius	8.5	7.5	Nigeria	0	1	1
Abrus precatorius	8.5	8.5	Nigeria	0	1	1
Abrus precatorius	8.5	9.5	Nigeria	0	1	1
Abrus precatorius	80.5	12.5	India	0	0	1
Abrus precatorius	80.5	13.5	India	0	0	1
Abrus precatorius	80.5	14.5	India	0	0	1
Abrus precatorius	80.5	15.5	India	0	0	1
Abrus precatorius	80.5	16.5	India	0	0	1
Abrus precatorius	80.5	17.5	India	0	0	1
Abrus precatorius	80.5	18.5	India	0	0	1
Abrus precatorius	80.5	19.5	India	0	0	1
Abrus precatorius	80.5	20.5	India	0	0	1
Abrus precatorius	80.5	21.5	India	0	0	1
Abrus precatorius	80.5	22.5	India	0	0	1
Abrus precatorius	80.5	23.5	India	0	0	1
Abrus precatorius	80.5	24.5	India	0	0	1
Abrus precatorius	80.5	28.5	Nepal	0	0	1
Abrus precatorius	80.5	29.5	Nepal	0	0	1
Abrus precatorius	80.5	5.5	Sri Lanka	0	1	1
Abrus precatorius	80.5	6.5	Sri Lanka	0	1	1
Abrus precatorius	80.5	7.5	Sri Lanka	1	1	1
Abrus precatorius	80.5	8.5	Sri Lanka	0	1	1
Abrus precatorius	80.5	9.5	Sri Lanka	0	1	1
Abrus precatorius	81.5	15.5	India	0	0	1
Abrus precatorius	81.5	16.5	India	0	0	1
Abrus precatorius	81.5	17.5	India	0	0	1
Abrus precatorius	81.5	18.5	India	0	0	1
Abrus precatorius	81.5	19.5	India	0	0	1
Abrus precatorius	81.5	20.5	India	0	0	1
Abrus precatorius	81.5	22.5	India	0	0	1
Abrus precatorius	81.5	23.5	India	0	0	1
Abrus precatorius	81.5	24.5	India	0	0	1
Abrus precatorius	81.5	28.5	Nepal	0	1	1
Abrus precatorius	81.5	29.5	Nepal	0	0	1
Abrus precatorius	81.5	6.5	Sri Lanka	0	1	1
Abrus precatorius	81.5	7.5	Sri Lanka	0	1	1
Abrus precatorius	81.5	8.5	Sri Lanka	0	1	1
Abrus precatorius	82.5	16.5	India	0	0	1
Abrus precatorius	82.5	17.5	India	0	1	1
Abrus precatorius	82.5	18.5	India	0	0	1
Abrus precatorius	82.5	19.5	India	0	0	1
Abrus precatorius	82.5	20.5	India	0	0	1
Abrus precatorius	82.5	21.5	India	0	0	1
Abrus precatorius	82.5	22.5	India	0	0	1
Abrus precatorius	82.5	23.5	India	0	0	1
Abrus precatorius	82.5	24.5	India	0	0	1
Abrus precatorius	82.5	27.5	Nepal	0	0	1
Abrus precatorius	82.5	28.5	Nepal	0	0	1
Abrus precatorius	83.5	17.5	India	0	0	1
Abrus precatorius	83.5	18.5	India	0	0	1
Abrus precatorius	83.5	19.5	India	0	1	1
Abrus precatorius	83.5	20.5	India	0	0	1
Abrus precatorius	83.5	21.5	India	0	0	1
Abrus precatorius	83.5	22.5	India	0	0	1
Abrus precatorius	83.5	23.5	India	0	0	1
Abrus precatorius	83.5	24.5	India	0	0	1
Abrus precatorius	83.5	27.5	Nepal	0	0	1
Abrus precatorius	84.5	18.5	India	0	0	1
Abrus precatorius	84.5	19.5	India	0	1	1
Abrus precatorius	84.5	20.5	India	0	1	1
Abrus precatorius	84.5	21.5	India	0	0	1
Abrus precatorius	84.5	22.5	India	0	0	1
Abrus precatorius	84.5	23.5	India	0	0	1
Abrus precatorius	84.5	24.5	India	0	0	1
Abrus precatorius	84.5	26.5	Nepal	0	0	1
Abrus precatorius	84.5	27.5	Nepal	0	1	1
Abrus precatorius	85.5	19.5	India	0	1	1
Abrus precatorius	85.5	20.5	India	0	0	1
Abrus precatorius	85.5	21.5	India	0	0	1
Abrus precatorius	85.5	22.5	India	0	0	1
Abrus precatorius	85.5	23.5	India	0	0	1
Abrus precatorius	85.5	24.5	India	0	0	1
Abrus precatorius	85.5	26.5	Nepal	0	0	1
Abrus precatorius	85.5	27.5	Nepal	0	1	1
Abrus precatorius	86.5	19.5	India	0	0	1
Abrus precatorius	86.5	20.5	India	0	0	1
Abrus precatorius	86.5	21.5	India	0	0	1
Abrus precatorius	86.5	22.5	India	0	0	1
Abrus precatorius	86.5	23.5	India	0	0	1
Abrus precatorius	86.5	24.5	India	0	0	1
Abrus precatorius	86.5	25.5	India	0	0	1
Abrus precatorius	86.5	26.5	Nepal	0	0	1
Abrus precatorius	87.5	20.5	India	0	0	1
Abrus precatorius	87.5	21.5	India	0	0	1
Abrus precatorius	87.5	22.5	India	0	0	1
Abrus precatorius	87.5	23.5	India	0	0	1
Abrus precatorius	87.5	24.5	India	0	0	1
Abrus precatorius	87.5	25.5	India	0	0	1
Abrus precatorius	87.5	26.5	Nepal	0	0	1
Abrus precatorius	88.5	21.5	India	0	0	1
Abrus precatorius	88.5	22.5	India	0	0	1
Abrus precatorius	88.5	24.5	India	0	0	1
Abrus precatorius	88.5	25.5	India	0	0	1
Abrus precatorius	88.5	26.5	Nepal	0	1	1
Abrus precatorius	89.5	21.5	India	0	0	1
Abrus precatorius	89.5	22.5	India	0	0	1
Abrus precatorius	89.5	23.5	Bangladesh	0	0	1
Abrus precatorius	89.5	24.5	Bangladesh	0	0	1
Abrus precatorius	89.5	25.5	India	0	0	1
Abrus precatorius	89.5	26.5	India	0	1	1
Abrus precatorius	9.5	-0.5	Gabon	0	1	1
Abrus precatorius	9.5	-1.5	Gabon	0	1	1
Abrus precatorius	9.5	-2.5	Gabon	0	1	1
Abrus precatorius	9.5	0.5	Equatorial Guinea	1	1	1
Abrus precatorius	9.5	1.5	Equatorial Guinea	0	1	1
Abrus precatorius	9.5	10.5	Nigeria	0	1	1
Abrus precatorius	9.5	11.5	Nigeria	0	0	1
Abrus precatorius	9.5	12.5	Nigeria	0	0	1
Abrus precatorius	9.5	2.5	Equatorial Guinea	1	1	1
Abrus precatorius	9.5	3.5	Cameroon	0	1	1
Abrus precatorius	9.5	4.5	Cameroon	0	1	1
Abrus precatorius	9.5	5.5	Nigeria	0	1	1
Abrus precatorius	9.5	6.5	Nigeria	0	1	1
Abrus precatorius	9.5	7.5	Nigeria	0	1	1
Abrus precatorius	9.5	8.5	Nigeria	0	1	1
Abrus precatorius	9.5	9.5	Nigeria	1	1	1
Abrus precatorius	90.5	21.5	Bangladesh	0	0	1
Abrus precatorius	90.5	22.5	Bangladesh	0	1	1
Abrus precatorius	90.5	23.5	Bangladesh	0	0	1
Abrus precatorius	90.5	24.5	Bangladesh	0	0	1
Abrus precatorius	90.5	25.5	India	0	1	1
Abrus precatorius	90.5	26.5	India	0	1	1
Abrus precatorius	91.5	21.5	Bangladesh	0	0	1
Abrus precatorius	91.5	22.5	India	0	1	1
Abrus precatorius	91.5	23.5	India	0	1	1
Abrus precatorius	91.5	24.5	India	0	1	1
Abrus precatorius	91.5	25.5	India	0	1	1
Abrus precatorius	91.5	26.5	India	0	1	1
Abrus precatorius	92.5	10.5	India	0	1	1
Abrus precatorius	92.5	11.5	India	0	1	1
Abrus precatorius	92.5	12.5	India	0	1	1
Abrus precatorius	92.5	13.5	India	0	1	1
Abrus precatorius	92.5	19.5	Myanmar	0	0	1
Abrus precatorius	92.5	20.5	Myanmar	0	0	1
Abrus precatorius	92.5	21.5	Myanmar	1	1	1
Abrus precatorius	92.5	22.5	Myanmar	0	1	1
Abrus precatorius	92.5	23.5	India	0	1	1
Abrus precatorius	92.5	24.5	India	0	1	1
Abrus precatorius	92.5	25.5	India	0	1	1
Abrus precatorius	92.5	26.5	India	0	0	1
Abrus precatorius	92.5	9.5	India	0	1	1
Abrus precatorius	93.5	11.5	India	0	0	1
Abrus precatorius	93.5	12.5	India	0	0	1
Abrus precatorius	93.5	13.5	India	0	1	1
Abrus precatorius	93.5	14.5	Myanmar	0	0	1
Abrus precatorius	93.5	18.5	Myanmar	0	0	1
Abrus precatorius	93.5	19.5	Myanmar	0	0	1
Abrus precatorius	93.5	20.5	Myanmar	0	0	1
Abrus precatorius	93.5	21.5	Myanmar	0	0	1
Abrus precatorius	93.5	22.5	Myanmar	0	0	1
Abrus precatorius	93.5	23.5	Myanmar	0	0	1
Abrus precatorius	93.5	24.5	Myanmar	0	1	1
Abrus precatorius	93.5	25.5	India	0	1	1
Abrus precatorius	93.5	26.5	India	0	1	1
Abrus precatorius	93.5	27.5	India	0	1	1
Abrus precatorius	93.5	6.5	India	0	1	1
Abrus precatorius	93.5	7.5	India	0	1	1
Abrus precatorius	93.5	8.5	India	0	0	1
Abrus precatorius	94.5	15.5	Myanmar	0	0	1
Abrus precatorius	94.5	16.5	Myanmar	0	0	1
Abrus precatorius	94.5	17.5	Myanmar	0	0	1
Abrus precatorius	94.5	18.5	Myanmar	0	0	1
Abrus precatorius	94.5	19.5	Myanmar	0	0	1
Abrus precatorius	94.5	20.5	Myanmar	0	0	1
Abrus precatorius	94.5	21.5	Myanmar	0	0	1
Abrus precatorius	94.5	22.5	Myanmar	0	0	1
Abrus precatorius	94.5	23.5	Myanmar	0	1	1
Abrus precatorius	94.5	24.5	Myanmar	0	1	1
Abrus precatorius	94.5	25.5	Myanmar	0	1	1
Abrus precatorius	94.5	26.5	India	0	1	1
Abrus precatorius	94.5	27.5	India	0	1	1
Abrus precatorius	94.5	28.5	India	0	0	1
Abrus precatorius	95.5	15.5	Myanmar	0	0	1
Abrus precatorius	95.5	18.5	Myanmar	0	0	1
Abrus precatorius	95.5	19.5	Myanmar	0	0	1
Abrus precatorius	95.5	20.5	Myanmar	0	0	1
Abrus precatorius	95.5	22.5	Myanmar	0	0	1
Abrus precatorius	95.5	23.5	Myanmar	0	0	1
Abrus precatorius	95.5	24.5	Myanmar	0	0	1
Abrus precatorius	95.5	25.5	Myanmar	0	1	1
Abrus precatorius	95.5	26.5	Myanmar	0	1	1
Abrus precatorius	95.5	27.5	Myanmar	0	1	1
Abrus precatorius	95.5	28.5	India	0	0	1
Abrus precatorius	96.5	16.5	Myanmar	0	0	1
Abrus precatorius	96.5	17.5	Myanmar	0	0	1
Abrus precatorius	96.5	18.5	Myanmar	0	0	1
Abrus precatorius	96.5	19.5	Myanmar	0	1	1
Abrus precatorius	96.5	20.5	Myanmar	0	0	1
Abrus precatorius	96.5	21.5	Myanmar	0	0	1
Abrus precatorius	96.5	22.5	Myanmar	0	0	1
Abrus precatorius	96.5	23.5	Myanmar	0	0	1
Abrus precatorius	96.5	24.5	Myanmar	0	0	1
Abrus precatorius	96.5	25.5	Myanmar	0	1	1
Abrus precatorius	96.5	26.5	Myanmar	0	1	1
Abrus precatorius	96.5	27.5	Myanmar	0	1	1
Abrus precatorius	97.5	14.5	Myanmar	0	0	1
Abrus precatorius	97.5	15.5	Myanmar	0	0	1
Abrus precatorius	97.5	16.5	Myanmar	0	0	1
Abrus precatorius	97.5	17.5	Thailand	0	0	1
Abrus precatorius	97.5	18.5	Thailand	0	0	1
Abrus precatorius	97.5	19.5	Thailand	0	0	1
Abrus precatorius	97.5	20.5	Myanmar	0	0	1
Abrus precatorius	97.5	21.5	Myanmar	0	0	1
Abrus precatorius	97.5	22.5	Myanmar	0	0	1
Abrus precatorius	97.5	23.5	Myanmar	0	1	1
Abrus precatorius	97.5	24.5	Myanmar	0	1	1
Abrus precatorius	97.5	25.5	Myanmar	0	1	1
Abrus precatorius	97.5	26.5	Myanmar	0	1	1
Abrus precatorius	97.5	27.5	Myanmar	0	0	1
Abrus precatorius	98.5	10.5	Thailand	0	1	1
Abrus precatorius	98.5	11.5	Myanmar	0	1	1
Abrus precatorius	98.5	12.5	Myanmar	0	1	1
Abrus precatorius	98.5	13.5	Thailand	0	0	1
Abrus precatorius	98.5	14.5	Thailand	0	0	1
Abrus precatorius	98.5	15.5	Thailand	0	0	1
Abrus precatorius	98.5	16.5	Thailand	0	0	1
Abrus precatorius	98.5	17.5	Thailand	0	1	1
Abrus precatorius	98.5	19.5	Thailand	0	0	1
Abrus precatorius	98.5	20.5	Myanmar	0	0	1
Abrus precatorius	98.5	21.5	Myanmar	0	0	1
Abrus precatorius	98.5	22.5	Myanmar	0	0	1
Abrus precatorius	98.5	23.5	Myanmar	0	1	1
Abrus precatorius	98.5	24.5	Myanmar	0	1	1
Abrus precatorius	98.5	25.5	Myanmar	1	1	1
Abrus precatorius	98.5	26.5	Myanmar	0	0	1
Abrus precatorius	98.5	9.5	Thailand	0	1	1
Abrus precatorius	99.5	10.5	Thailand	0	1	1
Abrus precatorius	99.5	11.5	Thailand	0	1	1
Abrus precatorius	99.5	12.5	Thailand	0	1	1
Abrus precatorius	99.5	13.5	Thailand	0	1	1
Abrus precatorius	99.5	19.5	Thailand	0	1	1
Abrus precatorius	99.5	20.5	Thailand	0	1	1
Abrus precatorius	99.5	21.5	Myanmar	0	0	1
Abrus precatorius	99.5	22.5	Myanmar	0	1	1
Abrus precatorius	99.5	23.5	Myanmar	0	1	1
Abrus precatorius	99.5	24.5	China	0	1	1
Abrus precatorius	99.5	25.5	China	0	0	1
Abrus precatorius	99.5	26.5	China	0	0	1
Acacia argyrophylla	133.5	-32.5	Australia	0	1	1
Acacia argyrophylla	134.5	-32.5	Australia	1	1	1
Acacia argyrophylla	135.5	-33.5	Australia	1	1	1
Acacia argyrophylla	135.5	-34.5	Australia	0	1	1
Acacia argyrophylla	136.5	-33.5	Australia	1	1	1
Acacia argyrophylla	136.5	-34.5	Australia	0	1	1
Acacia argyrophylla	136.5	-35.5	Australia	1	1	1
Acacia argyrophylla	137.5	-32.5	Australia	0	1	1
Acacia argyrophylla	137.5	-34.5	Australia	1	1	1
Acacia argyrophylla	137.5	-35.5	Australia	1	1	1
Acacia argyrophylla	138.5	-31.5	Australia	1	1	1
Acacia argyrophylla	138.5	-32.5	Australia	1	1	1
Acacia argyrophylla	138.5	-33.5	Australia	1	1	1
Acacia argyrophylla	138.5	-34.5	Australia	1	1	1
Acacia argyrophylla	138.5	-35.5	Australia	1	1	1
Acacia argyrophylla	139.5	-32.5	Australia	1	1	1
Acacia argyrophylla	139.5	-33.5	Australia	1	1	1
Acacia argyrophylla	139.5	-34.5	Australia	1	1	1
Acacia argyrophylla	139.5	-35.5	Australia	1	1	1
Acacia argyrophylla	140.5	-34.5	Australia	1	1	1
Acacia argyrophylla	141.5	-34.5	Australia	0	1	1
Acacia argyrophylla	142.5	-36.5	Australia	1	1	1
Acacia auriculiformis	-0.5	10.5	Togo	0	1	1
Acacia auriculiformis	-0.5	11.5	Togo	0	1	1
Acacia auriculiformis	-0.5	5.5	Ghana	1	1	1
Acacia auriculiformis	-0.5	6.5	Ghana	0	1	1
Acacia auriculiformis	-0.5	7.5	Ghana	0	1	1
Acacia auriculiformis	-0.5	8.5	Ghana	0	1	1
Acacia auriculiformis	-0.5	9.5	Ghana	0	1	1
Acacia auriculiformis	-1.5	10.5	Ghana	0	1	1
Acacia auriculiformis	-1.5	11.5	Ghana	0	1	1
Acacia auriculiformis	-1.5	4.5	Ghana	0	1	1
Acacia auriculiformis	-1.5	5.5	Ghana	0	1	1
Acacia auriculiformis	-1.5	6.5	Ghana	0	1	1
Acacia auriculiformis	-1.5	7.5	Ghana	0	1	1
Acacia auriculiformis	-1.5	8.5	Ghana	0	1	1
Acacia auriculiformis	-1.5	9.5	Ghana	0	1	1
Acacia auriculiformis	-11.5	13.5	Senegal	0	1	1
Acacia auriculiformis	-12.5	13.5	Senegal	0	1	1
Acacia auriculiformis	-13.5	12.5	Senegal	0	1	1
Acacia auriculiformis	-13.5	13.5	Senegal	0	1	1
Acacia auriculiformis	-13.5	14.5	Senegal	0	1	1
Acacia auriculiformis	-14.5	12.5	Senegal	0	1	1
Acacia auriculiformis	-14.5	13.5	Senegal	0	1	1
Acacia auriculiformis	-15.5	12.5	Senegal	0	1	1
Acacia auriculiformis	-15.5	13.5	Senegal	0	1	1
Acacia auriculiformis	-16.5	12.5	Senegal	0	1	1
Acacia auriculiformis	-16.5	13.5	Senegal	0	1	1
Acacia auriculiformis	-16.5	14.5	Senegal	0	1	1
Acacia auriculiformis	-17.5	14.5	Senegal	1	1	1
Acacia auriculiformis	-17.5	15.5	Senegal	0	1	1
Acacia auriculiformis	-2.5	10.5	Ghana	0	1	1
Acacia auriculiformis	-2.5	4.5	Ghana	0	1	1
Acacia auriculiformis	-2.5	5.5	Ghana	0	1	1
Acacia auriculiformis	-2.5	6.5	Ghana	0	1	1
Acacia auriculiformis	-2.5	7.5	Ghana	0	1	1
Acacia auriculiformis	-2.5	8.5	Ghana	0	1	1
Acacia auriculiformis	-2.5	9.5	Ghana	0	1	1
Acacia auriculiformis	-3.5	5.5	Ghana	0	1	1
Acacia auriculiformis	-3.5	6.5	Ghana	0	1	1
Acacia auriculiformis	-3.5	7.5	Ghana	0	1	1
Acacia auriculiformis	-58.5	-17.5	Brazil	0	1	1
Acacia auriculiformis	-58.5	-18.5	Bolivia	0	1	1
Acacia auriculiformis	-59.5	-16.5	Brazil	0	1	1
Acacia auriculiformis	-59.5	-17.5	Bolivia	0	1	1
Acacia auriculiformis	-60.5	-15.5	Brazil	0	1	1
Acacia auriculiformis	-60.5	-16.5	Brazil	0	1	1
Acacia auriculiformis	-60.5	-17.5	Bolivia	0	1	1
Acacia auriculiformis	-61.5	-16.5	Bolivia	0	1	1
Acacia auriculiformis	0.5	10.5	Togo	0	1	1
Acacia auriculiformis	0.5	11.5	Togo	0	1	1
Acacia auriculiformis	0.5	5.5	Ghana	1	1	1
Acacia auriculiformis	0.5	6.5	Togo	0	1	1
Acacia auriculiformis	0.5	7.5	Togo	1	1	1
Acacia auriculiformis	0.5	8.5	Togo	1	1	1
Acacia auriculiformis	0.5	9.5	Togo	0	1	1
Acacia auriculiformis	1.5	10.5	Togo	0	1	1
Acacia auriculiformis	1.5	11.5	Burkina Faso	0	1	1
Acacia auriculiformis	1.5	6.5	Togo	1	1	1
Acacia auriculiformis	1.5	7.5	Togo	1	1	1
Acacia auriculiformis	1.5	8.5	Togo	1	1	1
Acacia auriculiformis	1.5	9.5	Togo	1	1	1
Acacia auriculiformis	10.5	-2.5	Gabon	1	1	1
Acacia auriculiformis	10.5	-3.5	Gabon	0	1	1
Acacia auriculiformis	10.5	10.5	Nigeria	0	1	1
Acacia auriculiformis	10.5	7.5	Nigeria	0	1	1
Acacia auriculiformis	10.5	8.5	Nigeria	0	1	1
Acacia auriculiformis	10.5	9.5	Nigeria	0	1	1
Acacia auriculiformis	103.5	10.5	Vietnam	0	1	1
Acacia auriculiformis	104.5	9.5	Vietnam	0	1	1
Acacia auriculiformis	105.5	13.5	Laos	0	1	1
Acacia auriculiformis	105.5	8.5	Vietnam	0	1	1
Acacia auriculiformis	107.5	20.5	Vietnam	0	1	1
Acacia auriculiformis	108.5	-2.5	Indonesia	0	1	1
Acacia auriculiformis	108.5	18.5	China	0	1	1
Acacia auriculiformis	108.5	19.5	China	0	1	1
Acacia auriculiformis	109.5	18.5	China	0	1	1
Acacia auriculiformis	109.5	19.5	China	0	1	1
Acacia auriculiformis	109.5	20.5	China	0	1	1
Acacia auriculiformis	109.5	21.5	China	0	1	1
Acacia auriculiformis	11.5	-2.5	Gabon	0	1	1
Acacia auriculiformis	11.5	-3.5	Gabon	0	1	1
Acacia auriculiformis	11.5	8.5	Nigeria	0	1	1
Acacia auriculiformis	11.5	9.5	Nigeria	0	1	1
Acacia auriculiformis	110.5	18.5	China	0	1	1
Acacia auriculiformis	110.5	19.5	China	0	1	1
Acacia auriculiformis	110.5	20.5	China	0	1	1
Acacia auriculiformis	110.5	21.5	China	0	1	1
Acacia auriculiformis	112.5	21.5	China	0	1	1
Acacia auriculiformis	113.5	22.5	Macao S.A.R	0	1	1
Acacia auriculiformis	114.5	22.5	Hong Kong S.A.R.	0	1	1
Acacia auriculiformis	115.5	22.5	China	0	1	1
Acacia auriculiformis	116.5	-1.5	Indonesia	1	1	1
Acacia auriculiformis	116.5	22.5	China	0	1	1
Acacia auriculiformis	117.5	-0.5	Indonesia	1	1	1
Acacia auriculiformis	117.5	-1.5	Indonesia	1	1	1
Acacia auriculiformis	117.5	0.5	Indonesia	0	1	1
Acacia auriculiformis	117.5	2.5	Indonesia	0	1	1
Acacia auriculiformis	117.5	23.5	China	0	1	1
Acacia auriculiformis	119.5	12.5	Philippines	0	1	1
Acacia auriculiformis	12.5	-4.5	Republic of Congo	0	1	1
Acacia auriculiformis	12.5	-5.5	Republic of Congo	0	1	1
Acacia auriculiformis	12.5	-6.5	Democratic Republic of the Congo	0	1	1
Acacia auriculiformis	12.5	8.5	Nigeria	0	1	1
Acacia auriculiformis	12.5	9.5	Nigeria	0	1	1
Acacia auriculiformis	121.5	-10.5	Indonesia	0	1	1
Acacia auriculiformis	121.5	-18.5	Australia	0	1	1
Acacia auriculiformis	122.5	-10.5	Indonesia	0	1	1
Acacia auriculiformis	122.5	-16.5	Australia	0	1	1
Acacia auriculiformis	122.5	-17.5	Australia	0	1	1
Acacia auriculiformis	122.5	-18.5	Australia	0	1	1
Acacia auriculiformis	123.5	-16.5	Australia	0	1	1
Acacia auriculiformis	123.5	-17.5	Australia	0	1	1
Acacia auriculiformis	124.5	-15.5	Australia	0	1	1
Acacia auriculiformis	124.5	-16.5	Australia	0	1	1
Acacia auriculiformis	124.5	-17.5	Australia	0	1	1
Acacia auriculiformis	125.5	-14.5	Australia	0	1	1
Acacia auriculiformis	125.5	-15.5	Australia	0	1	1
Acacia auriculiformis	126.5	-13.5	Australia	0	1	1
Acacia auriculiformis	126.5	-14.5	Australia	0	1	1
Acacia auriculiformis	127.5	-13.5	Australia	0	1	1
Acacia auriculiformis	127.5	-14.5	Australia	0	1	1
Acacia auriculiformis	127.5	-15.5	Australia	0	1	1
Acacia auriculiformis	128.5	-14.5	Australia	0	1	1
Acacia auriculiformis	128.5	-15.5	Australia	1	1	1
Acacia auriculiformis	128.5	-16.5	Australia	0	1	1
Acacia auriculiformis	129.5	-13.5	Australia	1	1	1
Acacia auriculiformis	129.5	-14.5	Australia	1	1	1
Acacia auriculiformis	129.5	-15.5	Australia	1	1	1
Acacia auriculiformis	13.5	9.5	Chad	0	1	1
Acacia auriculiformis	130.5	-11.5	Australia	1	1	1
Acacia auriculiformis	130.5	-12.5	Australia	1	1	1
Acacia auriculiformis	130.5	-13.5	Australia	1	1	1
Acacia auriculiformis	130.5	-14.5	Australia	1	1	1
Acacia auriculiformis	130.5	-15.5	Australia	1	1	1
Acacia auriculiformis	130.5	-16.5	Australia	0	1	1
Acacia auriculiformis	130.5	-7.5	Indonesia	0	1	1
Acacia auriculiformis	130.5	-8.5	Indonesia	0	1	1
Acacia auriculiformis	131.5	-11.5	Australia	1	1	1
Acacia auriculiformis	131.5	-12.5	Australia	1	1	1
Acacia auriculiformis	131.5	-13.5	Australia	1	1	1
Acacia auriculiformis	131.5	-14.5	Australia	1	1	1
Acacia auriculiformis	131.5	-15.5	Australia	0	1	1
Acacia auriculiformis	131.5	-16.5	Australia	0	1	1
Acacia auriculiformis	131.5	-7.5	Indonesia	0	1	1
Acacia auriculiformis	131.5	-8.5	Indonesia	0	1	1
Acacia auriculiformis	132.5	-11.5	Australia	1	1	1
Acacia auriculiformis	132.5	-12.5	Australia	1	1	1
Acacia auriculiformis	132.5	-13.5	Australia	1	1	1
Acacia auriculiformis	132.5	-14.5	Australia	1	1	1
Acacia auriculiformis	132.5	-15.5	Australia	0	1	1
Acacia auriculiformis	132.5	-16.5	Australia	0	1	1
Acacia auriculiformis	132.5	-5.5	Indonesia	1	1	1
Acacia auriculiformis	133.5	-11.5	Australia	1	1	1
Acacia auriculiformis	133.5	-12.5	Australia	1	1	1
Acacia auriculiformis	133.5	-13.5	Australia	0	1	1
Acacia auriculiformis	133.5	-14.5	Australia	1	1	1
Acacia auriculiformis	133.5	-15.5	Australia	0	1	1
Acacia auriculiformis	133.5	-16.5	Australia	0	1	1
Acacia auriculiformis	133.5	-2.5	Indonesia	0	1	1
Acacia auriculiformis	134.5	-11.5	Australia	1	1	1
Acacia auriculiformis	134.5	-12.5	Australia	1	1	1
Acacia auriculiformis	134.5	-13.5	Australia	1	1	1
Acacia auriculiformis	134.5	-14.5	Australia	0	1	1
Acacia auriculiformis	134.5	-15.5	Australia	0	1	1
Acacia auriculiformis	134.5	-16.5	Australia	0	1	1
Acacia auriculiformis	134.5	-5.5	Indonesia	0	1	1
Acacia auriculiformis	134.5	-6.5	Indonesia	0	1	1
Acacia auriculiformis	135.5	-11.5	Australia	1	1	1
Acacia auriculiformis	135.5	-12.5	Australia	1	1	1
Acacia auriculiformis	135.5	-13.5	Australia	1	1	1
Acacia auriculiformis	135.5	-14.5	Australia	1	1	1
Acacia auriculiformis	135.5	-15.5	Australia	0	1	1
Acacia auriculiformis	135.5	-16.5	Australia	1	1	1
Acacia auriculiformis	136.5	-11.5	Australia	1	1	1
Acacia auriculiformis	136.5	-12.5	Australia	1	1	1
Acacia auriculiformis	136.5	-13.5	Australia	1	1	1
Acacia auriculiformis	136.5	-14.5	Australia	1	1	1
Acacia auriculiformis	136.5	-15.5	Australia	1	1	1
Acacia auriculiformis	136.5	-16.5	Australia	1	1	1
Acacia auriculiformis	136.5	-17.5	Australia	0	1	1
Acacia auriculiformis	137.5	-15.5	Australia	0	1	1
Acacia auriculiformis	137.5	-16.5	Australia	0	1	1
Acacia auriculiformis	137.5	-17.5	Australia	1	1	1
Acacia auriculiformis	137.5	-7.5	Indonesia	0	1	1
Acacia auriculiformis	137.5	-8.5	Indonesia	0	1	1
Acacia auriculiformis	138.5	-16.5	Australia	0	1	1
Acacia auriculiformis	138.5	-17.5	Australia	0	1	1
Acacia auriculiformis	138.5	-6.5	Indonesia	0	1	1
Acacia auriculiformis	138.5	-7.5	Indonesia	0	1	1
Acacia auriculiformis	138.5	-8.5	Indonesia	0	1	1
Acacia auriculiformis	139.5	-16.5	Australia	0	1	1
Acacia auriculiformis	139.5	-17.5	Australia	0	1	1
Acacia auriculiformis	139.5	-18.5	Australia	0	1	1
Acacia auriculiformis	139.5	-7.5	Indonesia	0	1	1
Acacia auriculiformis	139.5	-8.5	Indonesia	0	1	1
Acacia auriculiformis	140.5	-17.5	Australia	0	1	1
Acacia auriculiformis	140.5	-18.5	Australia	0	1	1
Acacia auriculiformis	140.5	-7.5	Papua New Guinea	0	1	1
Acacia auriculiformis	140.5	-8.5	Papua New Guinea	1	1	1
Acacia auriculiformis	140.5	-9.5	Papua New Guinea	0	1	1
Acacia auriculiformis	141.5	-11.5	Australia	0	1	1
Acacia auriculiformis	141.5	-12.5	Australia	1	1	1
Acacia auriculiformis	141.5	-13.5	Australia	1	1	1
Acacia auriculiformis	141.5	-14.5	Australia	1	1	1
Acacia auriculiformis	141.5	-15.5	Australia	1	1	1
Acacia auriculiformis	141.5	-16.5	Australia	0	1	1
Acacia auriculiformis	141.5	-18.5	Australia	0	1	1
Acacia auriculiformis	141.5	-9.5	Papua New Guinea	0	1	1
Acacia auriculiformis	142.5	-10.5	Australia	1	1	1
Acacia auriculiformis	142.5	-11.5	Australia	0	1	1
Acacia auriculiformis	142.5	-12.5	Australia	1	1	1
Acacia auriculiformis	142.5	-13.5	Australia	1	1	1
Acacia auriculiformis	142.5	-14.5	Australia	0	1	1
Acacia auriculiformis	142.5	-15.5	Australia	1	1	1
Acacia auriculiformis	142.5	-16.5	Australia	0	1	1
Acacia auriculiformis	142.5	-17.5	Australia	0	1	1
Acacia auriculiformis	142.5	-18.5	Australia	0	1	1
Acacia auriculiformis	142.5	-9.5	Papua New Guinea	1	1	1
Acacia auriculiformis	143.5	-11.5	Australia	0	1	1
Acacia auriculiformis	143.5	-12.5	Australia	0	1	1
Acacia auriculiformis	143.5	-13.5	Australia	1	1	1
Acacia auriculiformis	143.5	-14.5	Australia	1	1	1
Acacia auriculiformis	143.5	-15.5	Australia	1	1	1
Acacia auriculiformis	143.5	-16.5	Australia	0	1	1
Acacia auriculiformis	143.5	-17.5	Australia	1	1	1
Acacia auriculiformis	143.5	-18.5	Australia	0	1	1
Acacia auriculiformis	143.5	-8.5	Papua New Guinea	0	1	1
Acacia auriculiformis	144.5	-14.5	Australia	1	1	1
Acacia auriculiformis	144.5	-15.5	Australia	1	1	1
Acacia auriculiformis	144.5	-16.5	Australia	1	1	1
Acacia auriculiformis	144.5	-17.5	Australia	1	1	1
Acacia auriculiformis	144.5	-18.5	Australia	0	1	1
Acacia auriculiformis	144.5	-3.5	Papua New Guinea	0	1	1
Acacia auriculiformis	145.5	-14.5	Australia	1	1	1
Acacia auriculiformis	145.5	-15.5	Australia	1	1	1
Acacia auriculiformis	145.5	-16.5	Australia	1	1	1
Acacia auriculiformis	145.5	-17.5	Australia	1	1	1
Acacia auriculiformis	145.5	-18.5	Australia	1	1	1
Acacia auriculiformis	146.5	-17.5	Australia	1	1	1
Acacia auriculiformis	146.5	-18.5	Australia	0	1	1
Acacia auriculiformis	146.5	-19.5	Australia	1	1	1
Acacia auriculiformis	146.5	-9.5	Papua New Guinea	0	1	1
Acacia auriculiformis	147.5	-19.5	Australia	1	1	1
Acacia auriculiformis	147.5	-20.5	Australia	0	1	1
Acacia auriculiformis	148.5	-19.5	Australia	0	1	1
Acacia auriculiformis	148.5	-20.5	Australia	1	1	1
Acacia auriculiformis	148.5	-21.5	Australia	0	1	1
Acacia auriculiformis	149.5	-20.5	Australia	0	1	1
Acacia auriculiformis	149.5	-21.5	Australia	0	1	1
Acacia auriculiformis	149.5	-22.5	Australia	0	1	1
Acacia auriculiformis	15.5	-3.5	Republic of Congo	0	1	1
Acacia auriculiformis	15.5	-4.5	Republic of Congo	1	1	1
Acacia auriculiformis	150.5	-22.5	Australia	0	1	1
Acacia auriculiformis	150.5	-23.5	Australia	0	1	1
Acacia auriculiformis	151.5	-23.5	Australia	0	1	1
Acacia auriculiformis	151.5	-24.5	Australia	0	1	1
Acacia auriculiformis	152.5	-24.5	Australia	0	1	1
Acacia auriculiformis	152.5	-25.5	Australia	0	1	1
Acacia auriculiformis	153.5	-11.5	Papua New Guinea	0	1	1
Acacia auriculiformis	153.5	-24.5	Australia	0	1	1
Acacia auriculiformis	153.5	-25.5	Australia	0	1	1
Acacia auriculiformis	153.5	-26.5	Australia	0	1	1
Acacia auriculiformis	153.5	-27.5	Australia	0	1	1
Acacia auriculiformis	158.5	6.5	Federated States of Micronesia	0	1	1
Acacia auriculiformis	18.5	4.5	Democratic Republic of the Congo	0	1	1
Acacia auriculiformis	19.5	5.5	Democratic Republic of the Congo	0	1	1
Acacia auriculiformis	2.5	10.5	Benin	0	1	1
Acacia auriculiformis	2.5	11.5	Niger	0	1	1
Acacia auriculiformis	2.5	6.5	Nigeria	1	1	1
Acacia auriculiformis	2.5	7.5	Nigeria	1	1	1
Acacia auriculiformis	2.5	8.5	Nigeria	1	1	1
Acacia auriculiformis	2.5	9.5	Nigeria	0	1	1
Acacia auriculiformis	3.5	10.5	Nigeria	1	1	1
Acacia auriculiformis	3.5	11.5	Nigeria	0	1	1
Acacia auriculiformis	3.5	6.5	Nigeria	0	1	1
Acacia auriculiformis	3.5	7.5	Nigeria	1	1	1
Acacia auriculiformis	3.5	8.5	Nigeria	1	1	1
Acacia auriculiformis	3.5	9.5	Nigeria	1	1	1
Acacia auriculiformis	30.5	-8.5	Zambia	0	1	1
Acacia auriculiformis	34.5	-10.5	United Republic of Tanzania	0	1	1
Acacia auriculiformis	36.5	-10.5	United Republic of Tanzania	0	1	1
Acacia auriculiformis	36.5	-11.5	United Republic of Tanzania	0	1	1
Acacia auriculiformis	36.5	-9.5	United Republic of Tanzania	0	1	1
Acacia auriculiformis	37.5	-10.5	United Republic of Tanzania	0	1	1
Acacia auriculiformis	37.5	-11.5	United Republic of Tanzania	0	1	1
Acacia auriculiformis	37.5	-8.5	United Republic of Tanzania	0	1	1
Acacia auriculiformis	37.5	-9.5	United Republic of Tanzania	0	1	1
Acacia auriculiformis	38.5	-11.5	United Republic of Tanzania	0	1	1
Acacia auriculiformis	38.5	-6.5	United Republic of Tanzania	0	1	1
Acacia auriculiformis	39.5	-4.5	United Republic of Tanzania	1	1	1
Acacia auriculiformis	39.5	-5.5	United Republic of Tanzania	0	1	1
Acacia auriculiformis	39.5	-6.5	United Republic of Tanzania	0	1	1
Acacia auriculiformis	39.5	-7.5	United Republic of Tanzania	0	1	1
Acacia auriculiformis	39.5	-8.5	United Republic of Tanzania	0	1	1
Acacia auriculiformis	39.5	-9.5	United Republic of Tanzania	0	1	1
Acacia auriculiformis	4.5	10.5	Nigeria	1	1	1
Acacia auriculiformis	4.5	11.5	Nigeria	0	1	1
Acacia auriculiformis	4.5	6.5	Nigeria	0	1	1
Acacia auriculiformis	4.5	7.5	Nigeria	1	1	1
Acacia auriculiformis	4.5	8.5	Nigeria	1	1	1
Acacia auriculiformis	4.5	9.5	Nigeria	1	1	1
Acacia auriculiformis	40.5	-10.5	United Republic of Tanzania	0	1	1
Acacia auriculiformis	5.5	10.5	Nigeria	0	1	1
Acacia auriculiformis	5.5	6.5	Nigeria	0	1	1
Acacia auriculiformis	5.5	7.5	Nigeria	0	1	1
Acacia auriculiformis	5.5	8.5	Nigeria	0	1	1
Acacia auriculiformis	5.5	9.5	Nigeria	0	1	1
Acacia auriculiformis	6.5	10.5	Nigeria	0	1	1
Acacia auriculiformis	6.5	11.5	Nigeria	0	1	1
Acacia auriculiformis	6.5	7.5	Nigeria	0	1	1
Acacia auriculiformis	6.5	8.5	Nigeria	0	1	1
Acacia auriculiformis	6.5	9.5	Nigeria	0	1	1
Acacia auriculiformis	7.5	10.5	Nigeria	0	1	1
Acacia auriculiformis	7.5	6.5	Nigeria	0	1	1
Acacia auriculiformis	7.5	7.5	Nigeria	1	1	1
Acacia auriculiformis	7.5	8.5	Nigeria	1	1	1
Acacia auriculiformis	7.5	9.5	Nigeria	0	1	1
Acacia auriculiformis	76.5	8.5	India	0	1	1
Acacia auriculiformis	79.5	9.5	Sri Lanka	0	1	1
Acacia auriculiformis	8.5	-0.5	Gabon	0	1	1
Acacia auriculiformis	8.5	-1.5	Gabon	0	1	1
Acacia auriculiformis	8.5	11.5	Nigeria	1	1	1
Acacia auriculiformis	8.5	4.5	Nigeria	0	1	1
Acacia auriculiformis	8.5	5.5	Nigeria	0	1	1
Acacia auriculiformis	8.5	6.5	Nigeria	0	1	1
Acacia auriculiformis	8.5	7.5	Nigeria	0	1	1
Acacia auriculiformis	8.5	8.5	Nigeria	0	1	1
Acacia auriculiformis	8.5	9.5	Nigeria	0	1	1
Acacia auriculiformis	81.5	15.5	India	0	1	1
Acacia auriculiformis	82.5	16.5	India	0	1	1
Acacia auriculiformis	87.5	20.5	India	0	1	1
Acacia auriculiformis	89.5	21.5	India	0	1	1
Acacia auriculiformis	9.5	-0.5	Gabon	0	1	1
Acacia auriculiformis	9.5	-1.5	Gabon	0	1	1
Acacia auriculiformis	9.5	-2.5	Gabon	0	1	1
Acacia auriculiformis	9.5	0.5	Equatorial Guinea	0	1	1
Acacia auriculiformis	9.5	10.5	Nigeria	0	1	1
Acacia auriculiformis	9.5	11.5	Nigeria	0	1	1
Acacia auriculiformis	9.5	6.5	Nigeria	0	1	1
Acacia auriculiformis	9.5	7.5	Nigeria	0	1	1
Acacia auriculiformis	9.5	8.5	Nigeria	0	1	1
Acacia auriculiformis	9.5	9.5	Nigeria	0	1	1
Acacia auriculiformis	93.5	6.5	India	0	1	1
Acacia auriculiformis	98.5	11.5	Myanmar	0	1	1
Acacia auriculiformis	98.5	4.5	Indonesia	0	1	1
Acacia crassicarpa	135.5	-12.5	Australia	0	1	1
Acacia crassicarpa	135.5	-13.5	Australia	0	1	1
Acacia crassicarpa	136.5	-11.5	Australia	0	1	1
Acacia crassicarpa	136.5	-12.5	Australia	0	1	1
Acacia crassicarpa	136.5	-13.5	Australia	0	1	1
Acacia crassicarpa	136.5	-14.5	Australia	0	1	1
Acacia crassicarpa	140.5	-7.5	Papua New Guinea	0	1	1
Acacia crassicarpa	141.5	-11.5	Australia	1	1	1
Acacia crassicarpa	141.5	-12.5	Australia	1	1	1
Acacia crassicarpa	141.5	-13.5	Australia	1	1	1
Acacia crassicarpa	141.5	-14.5	Australia	1	1	1
Acacia crassicarpa	141.5	-15.5	Australia	1	1	1
Acacia crassicarpa	141.5	-16.5	Australia	1	1	1
Acacia crassicarpa	141.5	-8.5	Papua New Guinea	1	1	1
Acacia crassicarpa	141.5	-9.5	Papua New Guinea	0	1	1
Acacia crassicarpa	142.5	-10.5	Australia	1	1	1
Acacia crassicarpa	142.5	-11.5	Australia	1	1	1
Acacia crassicarpa	142.5	-12.5	Australia	1	1	1
Acacia crassicarpa	142.5	-13.5	Australia	1	1	1
Acacia crassicarpa	142.5	-14.5	Australia	1	1	1
Acacia crassicarpa	142.5	-15.5	Australia	1	1	1
Acacia crassicarpa	142.5	-16.5	Australia	0	1	1
Acacia crassicarpa	142.5	-8.5	Papua New Guinea	1	1	1
Acacia crassicarpa	142.5	-9.5	Papua New Guinea	1	1	1
Acacia crassicarpa	143.5	-11.5	Australia	1	1	1
Acacia crassicarpa	143.5	-12.5	Australia	1	1	1
Acacia crassicarpa	143.5	-13.5	Australia	1	1	1
Acacia crassicarpa	143.5	-14.5	Australia	1	1	1
Acacia crassicarpa	143.5	-15.5	Australia	1	1	1
Acacia crassicarpa	143.5	-16.5	Australia	1	1	1
Acacia crassicarpa	143.5	-17.5	Australia	0	1	1
Acacia crassicarpa	143.5	-18.5	Australia	0	1	1
Acacia crassicarpa	143.5	-8.5	Papua New Guinea	1	0	0
Acacia crassicarpa	143.5	-9.5	Papua New Guinea	1	1	1
Acacia crassicarpa	144.5	-14.5	Australia	1	1	1
Acacia crassicarpa	144.5	-15.5	Australia	1	1	1
Acacia crassicarpa	144.5	-16.5	Australia	0	1	1
Acacia crassicarpa	144.5	-17.5	Australia	1	1	1
Acacia crassicarpa	144.5	-18.5	Australia	0	1	1
Acacia crassicarpa	144.5	-19.5	Australia	0	1	1
Acacia crassicarpa	145.5	-14.5	Australia	1	1	1
Acacia crassicarpa	145.5	-15.5	Australia	1	1	1
Acacia crassicarpa	145.5	-16.5	Australia	1	1	1
Acacia crassicarpa	145.5	-17.5	Australia	1	1	1
Acacia crassicarpa	145.5	-18.5	Australia	1	1	1
Acacia crassicarpa	145.5	-19.5	Australia	1	1	1
Acacia crassicarpa	146.5	-17.5	Australia	1	1	1
Acacia crassicarpa	146.5	-18.5	Australia	1	1	1
Acacia crassicarpa	146.5	-19.5	Australia	1	1	1
Acacia crassicarpa	146.5	-20.5	Australia	0	1	1
Acacia crassicarpa	147.5	-19.5	Australia	1	1	1
Acacia crassicarpa	147.5	-20.5	Australia	1	1	1
Acacia crassicarpa	148.5	-19.5	Australia	0	1	1
Acacia crassicarpa	148.5	-20.5	Australia	1	1	1
Acacia crassicarpa	148.5	-21.5	Australia	0	1	1
Acacia crassicarpa	149.5	-20.5	Australia	1	1	1
Acacia crassicarpa	149.5	-21.5	Australia	1	1	1
Acacia crassicarpa	149.5	-22.5	Australia	0	1	1
Acacia crassicarpa	150.5	-21.5	Australia	0	1	1
Acacia crassicarpa	150.5	-22.5	Australia	0	1	1
Acacia crassicarpa	150.5	-23.5	Australia	1	1	1
Acacia crassicarpa	151.5	-23.5	Australia	1	1	1
Acacia crassicarpa	151.5	-24.5	Australia	0	1	1
Acacia crassicarpa	152.5	-24.5	Australia	0	1	1
Acacia koa	-155.5	19.5	United States of America	1	1	1
Acacia koa	-155.5	20.5	United States of America	0	1	1
Acacia koa	-156.5	20.5	United States of America	1	1	1
Acacia koa	-156.5	21.5	United States of America	1	1	1
Acacia koa	-157.5	20.5	United States of America	0	1	1
Acacia koa	-157.5	21.5	United States of America	1	1	1
Acacia koa	-158.5	21.5	United States of America	1	1	1
Acacia koa	-159.5	22.5	United States of America	1	1	1
Acacia mangium	-82.5	9.5	Panama	1	1	1
Acacia mangium	-83.5	10.5	Nicaragua	1	1	1
Acacia mangium	-83.5	9.5	Costa Rica	1	1	1
Acacia mangium	-84.5	10.5	Nicaragua	1	1	1
Acacia mangium	-84.5	11.5	Nicaragua	0	1	1
Acacia mangium	-84.5	9.5	Costa Rica	0	1	1
Acacia mangium	-85.5	10.5	Nicaragua	1	1	1
Acacia mangium	119.5	16.5	Philippines	0	1	1
Acacia mangium	120.5	13.5	Philippines	1	1	1
Acacia mangium	120.5	14.5	Philippines	1	1	1
Acacia mangium	120.5	15.5	Philippines	0	1	1
Acacia mangium	120.5	16.5	Philippines	0	1	1
Acacia mangium	121.5	14.5	Philippines	0	1	1
Acacia mangium	121.5	15.5	Philippines	0	1	1
Acacia mangium	122.5	13.5	Philippines	1	1	1
Acacia mangium	124.5	7.5	Philippines	0	1	1
Acacia mangium	124.5	8.5	Philippines	0	1	1
Acacia mangium	124.5	9.5	Philippines	0	1	1
Acacia mangium	125.5	8.5	Philippines	0	1	1
Acacia mangium	140.5	-7.5	Papua New Guinea	1	1	1
Acacia mangium	141.5	-7.5	Papua New Guinea	1	1	1
Acacia mangium	141.5	-8.5	Papua New Guinea	1	1	1
Acacia mangium	142.5	-7.5	Papua New Guinea	1	1	1
Acacia mangium	142.5	-8.5	Papua New Guinea	1	1	1
Acacia mangium	142.5	-9.5	Papua New Guinea	1	1	1
Acacia mangium	143.5	-8.5	Papua New Guinea	1	1	1
Acacia mangium	143.5	-9.5	Papua New Guinea	1	1	1
Acacia mangium	146.5	-8.5	Papua New Guinea	0	1	1
Acacia mangium	147.5	-9.5	Papua New Guinea	0	1	1
Acacia mangium	148.5	-10.5	Papua New Guinea	1	1	1
Acacia mangium	148.5	-9.5	Papua New Guinea	0	1	1
Acacia mangium	149.5	-10.5	Papua New Guinea	0	1	1
Acacia mangium	149.5	-9.5	Papua New Guinea	0	1	1
Acacia pycnantha	144.5	-37.5	Australia	1	0	0
Acacia victoriae	112.5	-25.5	Australia	0	1	1
Acacia victoriae	113.5	-21.5	Australia	0	1	1
Acacia victoriae	113.5	-22.5	Australia	0	1	1
Acacia victoriae	113.5	-23.5	Australia	0	1	1
Acacia victoriae	113.5	-24.5	Australia	0	1	1
Acacia victoriae	113.5	-25.5	Australia	1	1	1
Acacia victoriae	113.5	-26.5	Australia	0	1	1
Acacia victoriae	114.5	-21.5	Australia	0	1	1
Acacia victoriae	114.5	-22.5	Australia	1	1	1
Acacia victoriae	114.5	-23.5	Australia	1	1	1
Acacia victoriae	114.5	-24.5	Australia	0	1	1
Acacia victoriae	114.5	-25.5	Australia	1	1	1
Acacia victoriae	114.5	-26.5	Australia	0	1	1
Acacia victoriae	114.5	-27.5	Australia	1	1	1
Acacia victoriae	114.5	-28.5	Australia	0	1	1
Acacia victoriae	115.5	-21.5	Australia	0	1	1
Acacia victoriae	115.5	-22.5	Australia	0	1	1
Acacia victoriae	115.5	-23.5	Australia	0	1	1
Acacia victoriae	115.5	-24.5	Australia	0	1	1
Acacia victoriae	115.5	-25.5	Australia	1	1	1
Acacia victoriae	115.5	-26.5	Australia	0	1	1
Acacia victoriae	115.5	-27.5	Australia	1	1	1
Acacia victoriae	115.5	-28.5	Australia	0	1	1
Acacia victoriae	115.5	-29.5	Australia	0	1	1
Acacia victoriae	115.5	-30.5	Australia	0	1	1
Acacia victoriae	115.5	-31.5	Australia	0	1	1
Acacia victoriae	116.5	-20.5	Australia	1	1	1
Acacia victoriae	116.5	-21.5	Australia	0	1	1
Acacia victoriae	116.5	-22.5	Australia	0	1	1
Acacia victoriae	116.5	-23.5	Australia	1	1	1
Acacia victoriae	116.5	-24.5	Australia	0	1	1
Acacia victoriae	116.5	-25.5	Australia	1	1	1
Acacia victoriae	116.5	-26.5	Australia	1	1	1
Acacia victoriae	116.5	-27.5	Australia	1	1	1
Acacia victoriae	116.5	-28.5	Australia	1	1	1
Acacia victoriae	116.5	-29.5	Australia	0	1	1
Acacia victoriae	116.5	-30.5	Australia	0	1	1
Acacia victoriae	116.5	-31.5	Australia	0	1	1
Acacia victoriae	116.5	-32.5	Australia	0	1	1
Acacia victoriae	116.5	-33.5	Australia	0	1	1
Acacia victoriae	117.5	-20.5	Australia	0	1	1
Acacia victoriae	117.5	-21.5	Australia	1	1	1
Acacia victoriae	117.5	-22.5	Australia	1	1	1
Acacia victoriae	117.5	-23.5	Australia	0	1	1
Acacia victoriae	117.5	-24.5	Australia	0	1	1
Acacia victoriae	117.5	-25.5	Australia	0	1	1
Acacia victoriae	117.5	-26.5	Australia	1	1	1
Acacia victoriae	117.5	-27.5	Australia	1	1	1
Acacia victoriae	117.5	-28.5	Australia	1	1	1
Acacia victoriae	117.5	-29.5	Australia	1	1	1
Acacia victoriae	117.5	-30.5	Australia	1	1	1
Acacia victoriae	117.5	-31.5	Australia	0	1	1
Acacia victoriae	117.5	-32.5	Australia	0	1	1
Acacia victoriae	117.5	-33.5	Australia	0	1	1
Acacia victoriae	117.5	-34.5	Australia	0	1	1
Acacia victoriae	118.5	-20.5	Australia	0	1	1
Acacia victoriae	118.5	-21.5	Australia	1	1	1
Acacia victoriae	118.5	-22.5	Australia	1	1	1
Acacia victoriae	118.5	-23.5	Australia	0	1	1
Acacia victoriae	118.5	-24.5	Australia	0	1	1
Acacia victoriae	118.5	-25.5	Australia	0	1	1
Acacia victoriae	118.5	-26.5	Australia	1	1	1
Acacia victoriae	118.5	-27.5	Australia	0	1	1
Acacia victoriae	118.5	-28.5	Australia	1	1	1
Acacia victoriae	118.5	-29.5	Australia	0	1	1
Acacia victoriae	118.5	-30.5	Australia	0	1	1
Acacia victoriae	118.5	-31.5	Australia	0	1	1
Acacia victoriae	118.5	-32.5	Australia	0	1	1
Acacia victoriae	118.5	-33.5	Australia	0	1	1
Acacia victoriae	118.5	-34.5	Australia	0	1	1
Acacia victoriae	119.5	-20.5	Australia	0	1	1
Acacia victoriae	119.5	-21.5	Australia	0	1	1
Acacia victoriae	119.5	-22.5	Australia	1	1	1
Acacia victoriae	119.5	-23.5	Australia	1	1	1
Acacia victoriae	119.5	-24.5	Australia	0	1	1
Acacia victoriae	119.5	-25.5	Australia	1	1	1
Acacia victoriae	119.5	-26.5	Australia	0	1	1
Acacia victoriae	119.5	-27.5	Australia	1	1	1
Acacia victoriae	119.5	-28.5	Australia	0	1	1
Acacia victoriae	119.5	-29.5	Australia	0	1	1
Acacia victoriae	119.5	-30.5	Australia	0	1	1
Acacia victoriae	119.5	-31.5	Australia	1	1	1
Acacia victoriae	119.5	-32.5	Australia	0	1	1
Acacia victoriae	119.5	-33.5	Australia	0	1	1
Acacia victoriae	119.5	-34.5	Australia	0	1	1
Acacia victoriae	120.5	-19.5	Australia	0	1	1
Acacia victoriae	120.5	-20.5	Australia	0	1	1
Acacia victoriae	120.5	-21.5	Australia	1	1	1
Acacia victoriae	120.5	-22.5	Australia	1	1	1
Acacia victoriae	120.5	-23.5	Australia	0	1	1
Acacia victoriae	120.5	-24.5	Australia	0	1	1
Acacia victoriae	120.5	-25.5	Australia	1	1	1
Acacia victoriae	120.5	-26.5	Australia	1	1	1
Acacia victoriae	120.5	-27.5	Australia	0	1	1
Acacia victoriae	120.5	-28.5	Australia	1	1	1
Acacia victoriae	120.5	-29.5	Australia	0	1	1
Acacia victoriae	120.5	-30.5	Australia	0	1	1
Acacia victoriae	120.5	-31.5	Australia	0	1	1
Acacia victoriae	120.5	-32.5	Australia	0	1	1
Acacia victoriae	120.5	-33.5	Australia	0	1	1
Acacia victoriae	121.5	-18.5	Australia	0	1	1
Acacia victoriae	121.5	-19.5	Australia	0	1	1
Acacia victoriae	121.5	-20.5	Australia	0	1	1
Acacia victoriae	121.5	-21.5	Australia	0	1	1
Acacia victoriae	121.5	-22.5	Australia	0	1	1
Acacia victoriae	121.5	-23.5	Australia	0	1	1
Acacia victoriae	121.5	-24.5	Australia	0	1	1
Acacia victoriae	121.5	-25.5	Australia	0	1	1
Acacia victoriae	121.5	-26.5	Australia	0	1	1
Acacia victoriae	121.5	-27.5	Australia	1	1	1
Acacia victoriae	121.5	-28.5	Australia	1	1	1
Acacia victoriae	121.5	-29.5	Australia	0	1	1
Acacia victoriae	121.5	-30.5	Australia	0	1	1
Acacia victoriae	121.5	-31.5	Australia	0	1	1
Acacia victoriae	121.5	-32.5	Australia	0	1	1
Acacia victoriae	121.5	-33.5	Australia	0	1	1
Acacia victoriae	122.5	-16.5	Australia	0	1	1
Acacia victoriae	122.5	-17.5	Australia	0	1	1
Acacia victoriae	122.5	-18.5	Australia	0	1	1
Acacia victoriae	122.5	-19.5	Australia	0	1	1
Acacia victoriae	122.5	-20.5	Australia	0	1	1
Acacia victoriae	122.5	-21.5	Australia	0	1	1
Acacia victoriae	122.5	-22.5	Australia	1	1	1
Acacia victoriae	122.5	-23.5	Australia	1	1	1
Acacia victoriae	122.5	-24.5	Australia	0	1	1
Acacia victoriae	122.5	-25.5	Australia	1	1	1
Acacia victoriae	122.5	-26.5	Australia	1	1	1
Acacia victoriae	122.5	-27.5	Australia	0	1	1
Acacia victoriae	122.5	-28.5	Australia	0	1	1
Acacia victoriae	122.5	-29.5	Australia	0	1	1
Acacia victoriae	122.5	-30.5	Australia	0	1	1
Acacia victoriae	122.5	-31.5	Australia	0	1	1
Acacia victoriae	122.5	-32.5	Australia	0	1	1
Acacia victoriae	122.5	-33.5	Australia	0	1	1
Acacia victoriae	123.5	-16.5	Australia	0	1	1
Acacia victoriae	123.5	-17.5	Australia	1	1	1
Acacia victoriae	123.5	-18.5	Australia	1	1	1
Acacia victoriae	123.5	-19.5	Australia	0	1	1
Acacia victoriae	123.5	-20.5	Australia	0	1	1
Acacia victoriae	123.5	-21.5	Australia	0	1	1
Acacia victoriae	123.5	-22.5	Australia	0	1	1
Acacia victoriae	123.5	-23.5	Australia	1	1	1
Acacia victoriae	123.5	-24.5	Australia	0	1	1
Acacia victoriae	123.5	-25.5	Australia	0	1	1
Acacia victoriae	123.5	-26.5	Australia	0	1	1
Acacia victoriae	123.5	-27.5	Australia	0	1	1
Acacia victoriae	123.5	-28.5	Australia	0	1	1
Acacia victoriae	123.5	-29.5	Australia	0	1	1
Acacia victoriae	123.5	-30.5	Australia	0	1	1
Acacia victoriae	123.5	-31.5	Australia	0	1	1
Acacia victoriae	123.5	-32.5	Australia	0	1	1
Acacia victoriae	123.5	-33.5	Australia	0	1	1
Acacia victoriae	124.5	-15.5	Australia	0	1	1
Acacia victoriae	124.5	-16.5	Australia	1	1	1
Acacia victoriae	124.5	-17.5	Australia	0	1	1
Acacia victoriae	124.5	-18.5	Australia	1	1	1
Acacia victoriae	124.5	-19.5	Australia	0	1	1
Acacia victoriae	124.5	-20.5	Australia	0	1	1
Acacia victoriae	124.5	-21.5	Australia	0	1	1
Acacia victoriae	124.5	-22.5	Australia	0	1	1
Acacia victoriae	124.5	-23.5	Australia	0	1	1
Acacia victoriae	124.5	-24.5	Australia	1	1	1
Acacia victoriae	124.5	-25.5	Australia	0	1	1
Acacia victoriae	124.5	-26.5	Australia	0	1	1
Acacia victoriae	124.5	-27.5	Australia	0	1	1
Acacia victoriae	124.5	-28.5	Australia	0	1	1
Acacia victoriae	124.5	-29.5	Australia	0	1	1
Acacia victoriae	124.5	-30.5	Australia	0	1	1
Acacia victoriae	124.5	-31.5	Australia	0	1	1
Acacia victoriae	124.5	-32.5	Australia	0	1	1
Acacia victoriae	125.5	-14.5	Australia	0	1	1
Acacia victoriae	125.5	-15.5	Australia	0	1	1
Acacia victoriae	125.5	-16.5	Australia	1	1	1
Acacia victoriae	125.5	-17.5	Australia	0	1	1
Acacia victoriae	125.5	-18.5	Australia	1	1	1
Acacia victoriae	125.5	-19.5	Australia	0	1	1
Acacia victoriae	125.5	-20.5	Australia	0	1	1
Acacia victoriae	125.5	-21.5	Australia	0	1	1
Acacia victoriae	125.5	-22.5	Australia	0	1	1
Acacia victoriae	125.5	-23.5	Australia	0	1	1
Acacia victoriae	125.5	-24.5	Australia	0	1	1
Acacia victoriae	125.5	-25.5	Australia	1	1	1
Acacia victoriae	125.5	-26.5	Australia	0	1	1
Acacia victoriae	125.5	-27.5	Australia	0	1	1
Acacia victoriae	125.5	-28.5	Australia	0	1	1
Acacia victoriae	125.5	-29.5	Australia	0	1	1
Acacia victoriae	125.5	-30.5	Australia	0	1	1
Acacia victoriae	125.5	-31.5	Australia	0	1	1
Acacia victoriae	125.5	-32.5	Australia	0	1	1
Acacia victoriae	126.5	-14.5	Australia	0	1	1
Acacia victoriae	126.5	-15.5	Australia	0	1	1
Acacia victoriae	126.5	-16.5	Australia	0	1	1
Acacia victoriae	126.5	-17.5	Australia	1	1	1
Acacia victoriae	126.5	-18.5	Australia	1	1	1
Acacia victoriae	126.5	-19.5	Australia	0	1	1
Acacia victoriae	126.5	-20.5	Australia	0	1	1
Acacia victoriae	126.5	-21.5	Australia	0	1	1
Acacia victoriae	126.5	-22.5	Australia	0	1	1
Acacia victoriae	126.5	-23.5	Australia	0	1	1
Acacia victoriae	126.5	-24.5	Australia	0	1	1
Acacia victoriae	126.5	-25.5	Australia	0	1	1
Acacia victoriae	126.5	-26.5	Australia	1	1	1
Acacia victoriae	126.5	-27.5	Australia	0	1	1
Acacia victoriae	126.5	-28.5	Australia	0	1	1
Acacia victoriae	126.5	-29.5	Australia	0	1	1
Acacia victoriae	126.5	-30.5	Australia	0	1	1
Acacia victoriae	126.5	-31.5	Australia	1	1	1
Acacia victoriae	126.5	-32.5	Australia	0	1	1
Acacia victoriae	127.5	-14.5	Australia	0	1	1
Acacia victoriae	127.5	-15.5	Australia	0	1	1
Acacia victoriae	127.5	-16.5	Australia	0	1	1
Acacia victoriae	127.5	-17.5	Australia	0	1	1
Acacia victoriae	127.5	-18.5	Australia	1	1	1
Acacia victoriae	127.5	-19.5	Australia	0	1	1
Acacia victoriae	127.5	-20.5	Australia	1	1	1
Acacia victoriae	127.5	-21.5	Australia	0	1	1
Acacia victoriae	127.5	-22.5	Australia	0	1	1
Acacia victoriae	127.5	-23.5	Australia	0	1	1
Acacia victoriae	127.5	-24.5	Australia	0	1	1
Acacia victoriae	127.5	-25.5	Australia	0	1	1
Acacia victoriae	127.5	-26.5	Australia	0	1	1
Acacia victoriae	127.5	-27.5	Australia	0	1	1
Acacia victoriae	127.5	-28.5	Australia	0	1	1
Acacia victoriae	127.5	-29.5	Australia	0	1	1
Acacia victoriae	127.5	-30.5	Australia	0	1	1
Acacia victoriae	127.5	-31.5	Australia	0	1	1
Acacia victoriae	127.5	-32.5	Australia	0	1	1
Acacia victoriae	128.5	-14.5	Australia	0	1	1
Acacia victoriae	128.5	-15.5	Australia	0	1	1
Acacia victoriae	128.5	-16.5	Australia	0	1	1
Acacia victoriae	128.5	-17.5	Australia	0	1	1
Acacia victoriae	128.5	-18.5	Australia	1	1	1
Acacia victoriae	128.5	-19.5	Australia	0	1	1
Acacia victoriae	128.5	-20.5	Australia	0	1	1
Acacia victoriae	128.5	-21.5	Australia	0	1	1
Acacia victoriae	128.5	-22.5	Australia	0	1	1
Acacia victoriae	128.5	-23.5	Australia	0	1	1
Acacia victoriae	128.5	-24.5	Australia	1	1	1
Acacia victoriae	128.5	-25.5	Australia	0	1	1
Acacia victoriae	128.5	-26.5	Australia	1	1	1
Acacia victoriae	128.5	-27.5	Australia	0	1	1
Acacia victoriae	128.5	-28.5	Australia	0	1	1
Acacia victoriae	128.5	-29.5	Australia	0	1	1
Acacia victoriae	128.5	-30.5	Australia	0	1	1
Acacia victoriae	128.5	-31.5	Australia	0	1	1
Acacia victoriae	129.5	-13.5	Australia	0	1	1
Acacia victoriae	129.5	-14.5	Australia	0	1	1
Acacia victoriae	129.5	-15.5	Australia	0	1	1
Acacia victoriae	129.5	-16.5	Australia	1	1	1
Acacia victoriae	129.5	-17.5	Australia	1	1	1
Acacia victoriae	129.5	-18.5	Australia	1	1	1
Acacia victoriae	129.5	-19.5	Australia	0	1	1
Acacia victoriae	129.5	-20.5	Australia	1	1	1
Acacia victoriae	129.5	-21.5	Australia	0	1	1
Acacia victoriae	129.5	-22.5	Australia	0	1	1
Acacia victoriae	129.5	-23.5	Australia	0	1	1
Acacia victoriae	129.5	-24.5	Australia	1	1	1
Acacia victoriae	129.5	-25.5	Australia	1	1	1
Acacia victoriae	129.5	-26.5	Australia	1	1	1
Acacia victoriae	129.5	-27.5	Australia	0	1	1
Acacia victoriae	129.5	-28.5	Australia	0	1	1
Acacia victoriae	129.5	-29.5	Australia	0	1	1
Acacia victoriae	129.5	-30.5	Australia	0	1	1
Acacia victoriae	129.5	-31.5	Australia	0	1	1
Acacia victoriae	130.5	-11.5	Australia	0	1	1
Acacia victoriae	130.5	-13.5	Australia	0	1	1
Acacia victoriae	130.5	-14.5	Australia	0	1	1
Acacia victoriae	130.5	-15.5	Australia	0	1	1
Acacia victoriae	130.5	-16.5	Australia	1	1	1
Acacia victoriae	130.5	-17.5	Australia	1	1	1
Acacia victoriae	130.5	-18.5	Australia	1	1	1
Acacia victoriae	130.5	-19.5	Australia	1	1	1
Acacia victoriae	130.5	-20.5	Australia	0	1	1
Acacia victoriae	130.5	-21.5	Australia	0	1	1
Acacia victoriae	130.5	-22.5	Australia	0	1	1
Acacia victoriae	130.5	-23.5	Australia	1	1	1
Acacia victoriae	130.5	-24.5	Australia	1	1	1
Acacia victoriae	130.5	-25.5	Australia	1	1	1
Acacia victoriae	130.5	-26.5	Australia	1	1	1
Acacia victoriae	130.5	-27.5	Australia	0	1	1
Acacia victoriae	130.5	-28.5	Australia	0	1	1
Acacia victoriae	130.5	-29.5	Australia	0	1	1
Acacia victoriae	130.5	-30.5	Australia	1	1	1
Acacia victoriae	130.5	-31.5	Australia	0	1	1
Acacia victoriae	131.5	-13.5	Australia	0	1	1
Acacia victoriae	131.5	-14.5	Australia	0	1	1
Acacia victoriae	131.5	-15.5	Australia	1	1	1
Acacia victoriae	131.5	-16.5	Australia	1	1	1
Acacia victoriae	131.5	-17.5	Australia	1	1	1
Acacia victoriae	131.5	-18.5	Australia	0	1	1
Acacia victoriae	131.5	-19.5	Australia	1	1	1
Acacia victoriae	131.5	-20.5	Australia	1	1	1
Acacia victoriae	131.5	-21.5	Australia	0	1	1
Acacia victoriae	131.5	-22.5	Australia	1	1	1
Acacia victoriae	131.5	-23.5	Australia	1	1	1
Acacia victoriae	131.5	-24.5	Australia	1	1	1
Acacia victoriae	131.5	-25.5	Australia	1	1	1
Acacia victoriae	131.5	-26.5	Australia	1	1	1
Acacia victoriae	131.5	-27.5	Australia	1	1	1
Acacia victoriae	131.5	-28.5	Australia	0	1	1
Acacia victoriae	131.5	-29.5	Australia	0	1	1
Acacia victoriae	131.5	-30.5	Australia	0	1	1
Acacia victoriae	131.5	-31.5	Australia	1	1	1
Acacia victoriae	132.5	-11.5	Australia	1	0	0
Acacia victoriae	132.5	-13.5	Australia	0	1	1
Acacia victoriae	132.5	-14.5	Australia	0	1	1
Acacia victoriae	132.5	-15.5	Australia	1	1	1
Acacia victoriae	132.5	-16.5	Australia	0	1	1
Acacia victoriae	132.5	-17.5	Australia	0	1	1
Acacia victoriae	132.5	-18.5	Australia	0	1	1
Acacia victoriae	132.5	-19.5	Australia	0	1	1
Acacia victoriae	132.5	-20.5	Australia	1	1	1
Acacia victoriae	132.5	-21.5	Australia	1	1	1
Acacia victoriae	132.5	-22.5	Australia	1	1	1
Acacia victoriae	132.5	-23.5	Australia	1	1	1
Acacia victoriae	132.5	-24.5	Australia	1	1	1
Acacia victoriae	132.5	-25.5	Australia	1	1	1
Acacia victoriae	132.5	-26.5	Australia	1	1	1
Acacia victoriae	132.5	-27.5	Australia	1	1	1
Acacia victoriae	132.5	-28.5	Australia	0	1	1
Acacia victoriae	132.5	-29.5	Australia	0	1	1
Acacia victoriae	132.5	-30.5	Australia	0	1	1
Acacia victoriae	132.5	-31.5	Australia	0	1	1
Acacia victoriae	133.5	-12.5	Australia	0	1	1
Acacia victoriae	133.5	-13.5	Australia	0	1	1
Acacia victoriae	133.5	-14.5	Australia	1	1	1
Acacia victoriae	133.5	-15.5	Australia	1	1	1
Acacia victoriae	133.5	-16.5	Australia	1	1	1
Acacia victoriae	133.5	-17.5	Australia	1	1	1
Acacia victoriae	133.5	-18.5	Australia	1	1	1
Acacia victoriae	133.5	-19.5	Australia	1	1	1
Acacia victoriae	133.5	-20.5	Australia	0	1	1
Acacia victoriae	133.5	-21.5	Australia	1	1	1
Acacia victoriae	133.5	-22.5	Australia	1	1	1
Acacia victoriae	133.5	-23.5	Australia	1	1	1
Acacia victoriae	133.5	-24.5	Australia	1	1	1
Acacia victoriae	133.5	-25.5	Australia	1	1	1
Acacia victoriae	133.5	-26.5	Australia	1	1	1
Acacia victoriae	133.5	-27.5	Australia	1	1	1
Acacia victoriae	133.5	-28.5	Australia	0	1	1
Acacia victoriae	133.5	-29.5	Australia	0	1	1
Acacia victoriae	133.5	-30.5	Australia	0	1	1
Acacia victoriae	133.5	-31.5	Australia	0	1	1
Acacia victoriae	133.5	-32.5	Australia	0	1	1
Acacia victoriae	134.5	-14.5	Australia	1	1	1
Acacia victoriae	134.5	-15.5	Australia	0	1	1
Acacia victoriae	134.5	-16.5	Australia	0	1	1
Acacia victoriae	134.5	-17.5	Australia	1	1	1
Acacia victoriae	134.5	-18.5	Australia	1	1	1
Acacia victoriae	134.5	-19.5	Australia	1	1	1
Acacia victoriae	134.5	-20.5	Australia	1	1	1
Acacia victoriae	134.5	-21.5	Australia	1	1	1
Acacia victoriae	134.5	-22.5	Australia	1	1	1
Acacia victoriae	134.5	-23.5	Australia	1	1	1
Acacia victoriae	134.5	-24.5	Australia	1	1	1
Acacia victoriae	134.5	-25.5	Australia	1	1	1
Acacia victoriae	134.5	-26.5	Australia	1	1	1
Acacia victoriae	134.5	-27.5	Australia	1	1	1
Acacia victoriae	134.5	-28.5	Australia	1	1	1
Acacia victoriae	134.5	-29.5	Australia	1	1	1
Acacia victoriae	134.5	-30.5	Australia	1	1	1
Acacia victoriae	134.5	-31.5	Australia	0	1	1
Acacia victoriae	134.5	-32.5	Australia	0	1	1
Acacia victoriae	134.5	-33.5	Australia	0	1	1
Acacia victoriae	135.5	-12.5	Australia	0	1	1
Acacia victoriae	135.5	-13.5	Australia	0	1	1
Acacia victoriae	135.5	-14.5	Australia	1	1	1
Acacia victoriae	135.5	-15.5	Australia	1	1	1
Acacia victoriae	135.5	-16.5	Australia	1	1	1
Acacia victoriae	135.5	-17.5	Australia	1	1	1
Acacia victoriae	135.5	-18.5	Australia	1	1	1
Acacia victoriae	135.5	-19.5	Australia	1	1	1
Acacia victoriae	135.5	-20.5	Australia	1	1	1
Acacia victoriae	135.5	-21.5	Australia	1	1	1
Acacia victoriae	135.5	-22.5	Australia	1	1	1
Acacia victoriae	135.5	-23.5	Australia	1	1	1
Acacia victoriae	135.5	-24.5	Australia	1	1	1
Acacia victoriae	135.5	-25.5	Australia	1	1	1
Acacia victoriae	135.5	-26.5	Australia	1	1	1
Acacia victoriae	135.5	-27.5	Australia	1	1	1
Acacia victoriae	135.5	-28.5	Australia	1	1	1
Acacia victoriae	135.5	-29.5	Australia	1	1	1
Acacia victoriae	135.5	-30.5	Australia	1	1	1
Acacia victoriae	135.5	-31.5	Australia	0	1	1
Acacia victoriae	135.5	-32.5	Australia	1	1	1
Acacia victoriae	135.5	-33.5	Australia	0	1	1
Acacia victoriae	135.5	-34.5	Australia	0	1	1
Acacia victoriae	136.5	-12.5	Australia	0	1	1
Acacia victoriae	136.5	-13.5	Australia	0	1	1
Acacia victoriae	136.5	-14.5	Australia	0	1	1
Acacia victoriae	136.5	-15.5	Australia	1	1	1
Acacia victoriae	136.5	-16.5	Australia	1	1	1
Acacia victoriae	136.5	-17.5	Australia	1	1	1
Acacia victoriae	136.5	-18.5	Australia	1	1	1
Acacia victoriae	136.5	-19.5	Australia	1	1	1
Acacia victoriae	136.5	-20.5	Australia	1	1	1
Acacia victoriae	136.5	-21.5	Australia	1	1	1
Acacia victoriae	136.5	-22.5	Australia	1	1	1
Acacia victoriae	136.5	-23.5	Australia	1	1	1
Acacia victoriae	136.5	-24.5	Australia	1	1	1
Acacia victoriae	136.5	-25.5	Australia	1	1	1
Acacia victoriae	136.5	-26.5	Australia	1	1	1
Acacia victoriae	136.5	-27.5	Australia	1	1	1
Acacia victoriae	136.5	-28.5	Australia	1	1	1
Acacia victoriae	136.5	-29.5	Australia	1	1	1
Acacia victoriae	136.5	-30.5	Australia	1	1	1
Acacia victoriae	136.5	-31.5	Australia	0	1	1
Acacia victoriae	136.5	-32.5	Australia	1	1	1
Acacia victoriae	136.5	-33.5	Australia	1	1	1
Acacia victoriae	136.5	-34.5	Australia	0	1	1
Acacia victoriae	137.5	-15.5	Australia	0	1	1
Acacia victoriae	137.5	-16.5	Australia	0	1	1
Acacia victoriae	137.5	-17.5	Australia	0	1	1
Acacia victoriae	137.5	-18.5	Australia	1	1	1
Acacia victoriae	137.5	-19.5	Australia	0	1	1
Acacia victoriae	137.5	-20.5	Australia	1	1	1
Acacia victoriae	137.5	-21.5	Australia	1	1	1
Acacia victoriae	137.5	-22.5	Australia	1	1	1
Acacia victoriae	137.5	-23.5	Australia	1	1	1
Acacia victoriae	137.5	-24.5	Australia	0	1	1
Acacia victoriae	137.5	-25.5	Australia	1	1	1
Acacia victoriae	137.5	-26.5	Australia	1	1	1
Acacia victoriae	137.5	-27.5	Australia	1	1	1
Acacia victoriae	137.5	-28.5	Australia	1	1	1
Acacia victoriae	137.5	-29.5	Australia	1	1	1
Acacia victoriae	137.5	-30.5	Australia	1	1	1
Acacia victoriae	137.5	-31.5	Australia	1	1	1
Acacia victoriae	137.5	-32.5	Australia	1	1	1
Acacia victoriae	137.5	-33.5	Australia	1	1	1
Acacia victoriae	137.5	-34.5	Australia	1	1	1
Acacia victoriae	137.5	-35.5	Australia	0	1	1
Acacia victoriae	138.5	-16.5	Australia	1	1	1
Acacia victoriae	138.5	-17.5	Australia	1	1	1
Acacia victoriae	138.5	-18.5	Australia	1	1	1
Acacia victoriae	138.5	-19.5	Australia	1	1	1
Acacia victoriae	138.5	-20.5	Australia	0	1	1
Acacia victoriae	138.5	-21.5	Australia	1	1	1
Acacia victoriae	138.5	-22.5	Australia	1	1	1
Acacia victoriae	138.5	-23.5	Australia	0	1	1
Acacia victoriae	138.5	-24.5	Australia	1	1	1
Acacia victoriae	138.5	-25.5	Australia	1	1	1
Acacia victoriae	138.5	-26.5	Australia	1	1	1
Acacia victoriae	138.5	-27.5	Australia	1	1	1
Acacia victoriae	138.5	-28.5	Australia	1	1	1
Acacia victoriae	138.5	-29.5	Australia	1	1	1
Acacia victoriae	138.5	-30.5	Australia	1	1	1
Acacia victoriae	138.5	-31.5	Australia	1	1	1
Acacia victoriae	138.5	-32.5	Australia	1	1	1
Acacia victoriae	138.5	-33.5	Australia	1	1	1
Acacia victoriae	138.5	-34.5	Australia	1	1	1
Acacia victoriae	138.5	-35.5	Australia	1	1	1
Acacia victoriae	139.5	-16.5	Australia	0	1	1
Acacia victoriae	139.5	-17.5	Australia	1	1	1
Acacia victoriae	139.5	-18.5	Australia	1	1	1
Acacia victoriae	139.5	-19.5	Australia	1	1	1
Acacia victoriae	139.5	-20.5	Australia	1	1	1
Acacia victoriae	139.5	-21.5	Australia	1	1	1
Acacia victoriae	139.5	-22.5	Australia	1	1	1
Acacia victoriae	139.5	-23.5	Australia	1	1	1
Acacia victoriae	139.5	-24.5	Australia	1	1	1
Acacia victoriae	139.5	-25.5	Australia	1	1	1
Acacia victoriae	139.5	-26.5	Australia	1	1	1
Acacia victoriae	139.5	-27.5	Australia	1	1	1
Acacia victoriae	139.5	-28.5	Australia	1	1	1
Acacia victoriae	139.5	-29.5	Australia	1	1	1
Acacia victoriae	139.5	-30.5	Australia	1	1	1
Acacia victoriae	139.5	-31.5	Australia	1	1	1
Acacia victoriae	139.5	-32.5	Australia	1	1	1
Acacia victoriae	139.5	-33.5	Australia	1	1	1
Acacia victoriae	139.5	-34.5	Australia	1	1	1
Acacia victoriae	139.5	-35.5	Australia	1	1	1
Acacia victoriae	139.5	-36.5	Australia	0	1	1
Acacia victoriae	140.5	-17.5	Australia	1	1	1
Acacia victoriae	140.5	-18.5	Australia	1	1	1
Acacia victoriae	140.5	-19.5	Australia	1	1	1
Acacia victoriae	140.5	-20.5	Australia	1	1	1
Acacia victoriae	140.5	-21.5	Australia	1	1	1
Acacia victoriae	140.5	-22.5	Australia	1	1	1
Acacia victoriae	140.5	-23.5	Australia	1	1	1
Acacia victoriae	140.5	-24.5	Australia	1	1	1
Acacia victoriae	140.5	-25.5	Australia	1	1	1
Acacia victoriae	140.5	-26.5	Australia	1	1	1
Acacia victoriae	140.5	-27.5	Australia	1	1	1
Acacia victoriae	140.5	-28.5	Australia	1	1	1
Acacia victoriae	140.5	-29.5	Australia	1	1	1
Acacia victoriae	140.5	-30.5	Australia	0	1	1
Acacia victoriae	140.5	-31.5	Australia	1	1	1
Acacia victoriae	140.5	-32.5	Australia	1	1	1
Acacia victoriae	140.5	-33.5	Australia	1	1	1
Acacia victoriae	140.5	-34.5	Australia	1	1	1
Acacia victoriae	140.5	-35.5	Australia	1	1	1
Acacia victoriae	140.5	-36.5	Australia	1	1	1
Acacia victoriae	141.5	-12.5	Australia	0	1	1
Acacia victoriae	141.5	-13.5	Australia	0	1	1
Acacia victoriae	141.5	-14.5	Australia	0	1	1
Acacia victoriae	141.5	-15.5	Australia	0	1	1
Acacia victoriae	141.5	-16.5	Australia	0	1	1
Acacia victoriae	141.5	-17.5	Australia	1	1	1
Acacia victoriae	141.5	-18.5	Australia	0	1	1
Acacia victoriae	141.5	-19.5	Australia	0	1	1
Acacia victoriae	141.5	-20.5	Australia	1	1	1
Acacia victoriae	141.5	-21.5	Australia	0	1	1
Acacia victoriae	141.5	-22.5	Australia	0	1	1
Acacia victoriae	141.5	-23.5	Australia	1	1	1
Acacia victoriae	141.5	-24.5	Australia	1	1	1
Acacia victoriae	141.5	-25.5	Australia	1	1	1
Acacia victoriae	141.5	-26.5	Australia	1	1	1
Acacia victoriae	141.5	-27.5	Australia	1	1	1
Acacia victoriae	141.5	-28.5	Australia	1	1	1
Acacia victoriae	141.5	-29.5	Australia	1	1	1
Acacia victoriae	141.5	-30.5	Australia	1	1	1
Acacia victoriae	141.5	-31.5	Australia	1	1	1
Acacia victoriae	141.5	-32.5	Australia	1	1	1
Acacia victoriae	141.5	-33.5	Australia	1	1	1
Acacia victoriae	141.5	-34.5	Australia	1	1	1
Acacia victoriae	141.5	-35.5	Australia	0	1	1
Acacia victoriae	141.5	-36.5	Australia	1	1	1
Acacia victoriae	141.5	-37.5	Australia	0	1	1
Acacia victoriae	142.5	-11.5	Australia	1	1	1
Acacia victoriae	142.5	-12.5	Australia	0	1	1
Acacia victoriae	142.5	-13.5	Australia	0	1	1
Acacia victoriae	142.5	-14.5	Australia	0	1	1
Acacia victoriae	142.5	-15.5	Australia	1	1	1
Acacia victoriae	142.5	-16.5	Australia	0	1	1
Acacia victoriae	142.5	-17.5	Australia	0	1	1
Acacia victoriae	142.5	-18.5	Australia	0	1	1
Acacia victoriae	142.5	-19.5	Australia	1	1	1
Acacia victoriae	142.5	-20.5	Australia	1	1	1
Acacia victoriae	142.5	-21.5	Australia	1	1	1
Acacia victoriae	142.5	-22.5	Australia	1	1	1
Acacia victoriae	142.5	-23.5	Australia	0	1	1
Acacia victoriae	142.5	-24.5	Australia	0	1	1
Acacia victoriae	142.5	-25.5	Australia	1	1	1
Acacia victoriae	142.5	-26.5	Australia	0	1	1
Acacia victoriae	142.5	-27.5	Australia	0	1	1
Acacia victoriae	142.5	-28.5	Australia	1	1	1
Acacia victoriae	142.5	-29.5	Australia	1	1	1
Acacia victoriae	142.5	-30.5	Australia	1	1	1
Acacia victoriae	142.5	-31.5	Australia	1	1	1
Acacia victoriae	142.5	-32.5	Australia	1	1	1
Acacia victoriae	142.5	-33.5	Australia	1	1	1
Acacia victoriae	142.5	-34.5	Australia	1	1	1
Acacia victoriae	142.5	-35.5	Australia	1	1	1
Acacia victoriae	142.5	-36.5	Australia	1	1	1
Acacia victoriae	142.5	-37.5	Australia	0	1	1
Acacia victoriae	142.5	-38.5	Australia	0	1	1
Acacia victoriae	143.5	-13.5	Australia	0	1	1
Acacia victoriae	143.5	-14.5	Australia	1	1	1
Acacia victoriae	143.5	-15.5	Australia	0	1	1
Acacia victoriae	143.5	-16.5	Australia	0	1	1
Acacia victoriae	143.5	-17.5	Australia	1	1	1
Acacia victoriae	143.5	-18.5	Australia	1	1	1
Acacia victoriae	143.5	-19.5	Australia	1	1	1
Acacia victoriae	143.5	-20.5	Australia	1	1	1
Acacia victoriae	143.5	-21.5	Australia	1	1	1
Acacia victoriae	143.5	-22.5	Australia	1	1	1
Acacia victoriae	143.5	-23.5	Australia	1	1	1
Acacia victoriae	143.5	-24.5	Australia	1	1	1
Acacia victoriae	143.5	-25.5	Australia	1	1	1
Acacia victoriae	143.5	-26.5	Australia	1	1	1
Acacia victoriae	143.5	-27.5	Australia	1	1	1
Acacia victoriae	143.5	-28.5	Australia	1	1	1
Acacia victoriae	143.5	-29.5	Australia	1	1	1
Acacia victoriae	143.5	-30.5	Australia	1	1	1
Acacia victoriae	143.5	-31.5	Australia	1	1	1
Acacia victoriae	143.5	-32.5	Australia	1	1	1
Acacia victoriae	143.5	-33.5	Australia	1	1	1
Acacia victoriae	143.5	-34.5	Australia	1	1	1
Acacia victoriae	143.5	-35.5	Australia	0	1	1
Acacia victoriae	143.5	-36.5	Australia	1	1	1
Acacia victoriae	143.5	-37.5	Australia	0	1	1
Acacia victoriae	144.5	-14.5	Australia	0	1	1
Acacia victoriae	144.5	-15.5	Australia	0	1	1
Acacia victoriae	144.5	-16.5	Australia	1	1	1
Acacia victoriae	144.5	-17.5	Australia	1	1	1
Acacia victoriae	144.5	-18.5	Australia	1	1	1
Acacia victoriae	144.5	-19.5	Australia	1	1	1
Acacia victoriae	144.5	-20.5	Australia	1	1	1
Acacia victoriae	144.5	-21.5	Australia	1	1	1
Acacia victoriae	144.5	-22.5	Australia	0	1	1
Acacia victoriae	144.5	-23.5	Australia	1	1	1
Acacia victoriae	144.5	-24.5	Australia	0	1	1
Acacia victoriae	144.5	-25.5	Australia	1	1	1
Acacia victoriae	144.5	-26.5	Australia	1	1	1
Acacia victoriae	144.5	-27.5	Australia	1	1	1
Acacia victoriae	144.5	-28.5	Australia	1	1	1
Acacia victoriae	144.5	-29.5	Australia	1	1	1
Acacia victoriae	144.5	-30.5	Australia	1	1	1
Acacia victoriae	144.5	-31.5	Australia	1	1	1
Acacia victoriae	144.5	-32.5	Australia	1	1	1
Acacia victoriae	144.5	-33.5	Australia	1	1	1
Acacia victoriae	144.5	-34.5	Australia	1	1	1
Acacia victoriae	144.5	-35.5	Australia	0	1	1
Acacia victoriae	144.5	-36.5	Australia	0	1	1
Acacia victoriae	144.5	-37.5	Australia	0	1	1
Acacia victoriae	144.5	-38.5	Australia	0	1	1
Acacia victoriae	145.5	-15.5	Australia	0	1	1
Acacia victoriae	145.5	-16.5	Australia	1	1	1
Acacia victoriae	145.5	-17.5	Australia	1	1	1
Acacia victoriae	145.5	-18.5	Australia	1	1	1
Acacia victoriae	145.5	-19.5	Australia	1	1	1
Acacia victoriae	145.5	-20.5	Australia	1	1	1
Acacia victoriae	145.5	-21.5	Australia	0	1	1
Acacia victoriae	145.5	-22.5	Australia	0	1	1
Acacia victoriae	145.5	-23.5	Australia	1	1	1
Acacia victoriae	145.5	-24.5	Australia	1	1	1
Acacia victoriae	145.5	-25.5	Australia	0	1	1
Acacia victoriae	145.5	-26.5	Australia	1	1	1
Acacia victoriae	145.5	-27.5	Australia	1	1	1
Acacia victoriae	145.5	-28.5	Australia	1	1	1
Acacia victoriae	145.5	-29.5	Australia	1	1	1
Acacia victoriae	145.5	-30.5	Australia	1	1	1
Acacia victoriae	145.5	-31.5	Australia	0	1	1
Acacia victoriae	145.5	-32.5	Australia	1	1	1
Acacia victoriae	145.5	-33.5	Australia	1	1	1
Acacia victoriae	145.5	-34.5	Australia	1	1	1
Acacia victoriae	145.5	-35.5	Australia	0	1	1
Acacia victoriae	145.5	-36.5	Australia	0	1	1
Acacia victoriae	145.5	-38.5	Australia	1	1	1
Acacia victoriae	146.5	-17.5	Australia	0	1	1
Acacia victoriae	146.5	-18.5	Australia	0	1	1
Acacia victoriae	146.5	-19.5	Australia	1	1	1
Acacia victoriae	146.5	-20.5	Australia	1	1	1
Acacia victoriae	146.5	-21.5	Australia	1	1	1
Acacia victoriae	146.5	-22.5	Australia	1	1	1
Acacia victoriae	146.5	-23.5	Australia	1	1	1
Acacia victoriae	146.5	-24.5	Australia	1	1	1
Acacia victoriae	146.5	-25.5	Australia	1	1	1
Acacia victoriae	146.5	-26.5	Australia	0	1	1
Acacia victoriae	146.5	-27.5	Australia	0	1	1
Acacia victoriae	146.5	-28.5	Australia	1	1	1
Acacia victoriae	146.5	-29.5	Australia	1	1	1
Acacia victoriae	146.5	-30.5	Australia	1	1	1
Acacia victoriae	146.5	-31.5	Australia	1	1	1
Acacia victoriae	146.5	-32.5	Australia	0	1	1
Acacia victoriae	146.5	-33.5	Australia	1	1	1
Acacia victoriae	146.5	-34.5	Australia	0	1	1
Acacia victoriae	146.5	-35.5	Australia	0	1	1
Acacia victoriae	147.5	-19.5	Australia	0	1	1
Acacia victoriae	147.5	-20.5	Australia	0	1	1
Acacia victoriae	147.5	-21.5	Australia	0	1	1
Acacia victoriae	147.5	-22.5	Australia	1	1	1
Acacia victoriae	147.5	-23.5	Australia	1	1	1
Acacia victoriae	147.5	-24.5	Australia	0	1	1
Acacia victoriae	147.5	-25.5	Australia	0	1	1
Acacia victoriae	147.5	-26.5	Australia	0	1	1
Acacia victoriae	147.5	-27.5	Australia	0	1	1
Acacia victoriae	147.5	-28.5	Australia	1	1	1
Acacia victoriae	147.5	-29.5	Australia	1	1	1
Acacia victoriae	147.5	-30.5	Australia	1	1	1
Acacia victoriae	147.5	-31.5	Australia	1	1	1
Acacia victoriae	147.5	-32.5	Australia	1	1	1
Acacia victoriae	147.5	-33.5	Australia	1	1	1
Acacia victoriae	147.5	-34.5	Australia	0	1	1
Acacia victoriae	147.5	-35.5	Australia	0	1	1
Acacia victoriae	148.5	-20.5	Australia	0	1	1
Acacia victoriae	148.5	-21.5	Australia	0	1	1
Acacia victoriae	148.5	-22.5	Australia	1	1	1
Acacia victoriae	148.5	-23.5	Australia	1	1	1
Acacia victoriae	148.5	-24.5	Australia	1	1	1
Acacia victoriae	148.5	-25.5	Australia	0	1	1
Acacia victoriae	148.5	-26.5	Australia	1	1	1
Acacia victoriae	148.5	-27.5	Australia	1	1	1
Acacia victoriae	148.5	-28.5	Australia	1	1	1
Acacia victoriae	148.5	-29.5	Australia	1	1	1
Acacia victoriae	148.5	-30.5	Australia	0	1	1
Acacia victoriae	148.5	-31.5	Australia	1	1	1
Acacia victoriae	148.5	-32.5	Australia	1	1	1
Acacia victoriae	148.5	-33.5	Australia	0	1	1
Acacia victoriae	148.5	-34.5	Australia	0	1	1
Acacia victoriae	149.5	-21.5	Australia	0	1	1
Acacia victoriae	149.5	-22.5	Australia	1	1	1
Acacia victoriae	149.5	-23.5	Australia	1	1	1
Acacia victoriae	149.5	-24.5	Australia	0	1	1
Acacia victoriae	149.5	-25.5	Australia	0	1	1
Acacia victoriae	149.5	-26.5	Australia	0	1	1
Acacia victoriae	149.5	-27.5	Australia	0	1	1
Acacia victoriae	149.5	-28.5	Australia	0	1	1
Acacia victoriae	149.5	-29.5	Australia	1	1	1
Acacia victoriae	149.5	-30.5	Australia	1	1	1
Acacia victoriae	149.5	-31.5	Australia	1	1	1
Acacia victoriae	149.5	-32.5	Australia	1	1	1
Acacia victoriae	150.5	-22.5	Australia	0	1	1
Acacia victoriae	150.5	-23.5	Australia	0	1	1
Acacia victoriae	150.5	-24.5	Australia	0	1	1
Acacia victoriae	150.5	-25.5	Australia	0	1	1
Acacia victoriae	150.5	-26.5	Australia	1	1	1
Acacia victoriae	150.5	-27.5	Australia	0	1	1
Acacia victoriae	150.5	-28.5	Australia	0	1	1
Acacia victoriae	150.5	-29.5	Australia	0	1	1
Acacia victoriae	150.5	-30.5	Australia	0	1	1
Acacia victoriae	150.5	-31.5	Australia	0	1	1
Acacia victoriae	151.5	-23.5	Australia	0	1	1
Acacia victoriae	151.5	-24.5	Australia	0	1	1
Acacia victoriae	151.5	-25.5	Australia	1	1	1
Acacia victoriae	151.5	-26.5	Australia	0	1	1
Acacia victoriae	151.5	-27.5	Australia	1	1	1
Acacia victoriae	151.5	-28.5	Australia	0	1	1
Acacia victoriae	151.5	-29.5	Australia	0	1	1
Acacia victoriae	152.5	-24.5	Australia	0	1	1
Acacia victoriae	152.5	-25.5	Australia	0	1	1
Acacia victoriae	152.5	-26.5	Australia	0	1	1
Acacia victoriae	152.5	-27.5	Australia	1	1	1
Acacia victoriae	153.5	-26.5	Australia	0	1	1
Acantholimon lycopodioides	69.5	35.5	Afghanistan	1	1	1
Acantholimon lycopodioides	70.5	35.5	Afghanistan	1	1	1
Acantholimon lycopodioides	70.5	36.5	Afghanistan	0	1	1
Acantholimon lycopodioides	71.5	35.5	Pakistan	1	1	1
Acantholimon lycopodioides	71.5	36.5	Tajikistan	1	1	1
Acantholimon lycopodioides	71.5	37.5	Tajikistan	0	1	1
Acantholimon lycopodioides	72.5	35.5	Pakistan	1	1	1
Acantholimon lycopodioides	72.5	36.5	Tajikistan	1	1	1
Acantholimon lycopodioides	72.5	37.5	Tajikistan	1	1	1
Acantholimon lycopodioides	73.5	34.5	Pakistan	1	1	1
Acantholimon lycopodioides	73.5	35.5	Pakistan	1	1	1
Acantholimon lycopodioides	73.5	36.5	Pakistan	1	1	1
Acantholimon lycopodioides	73.5	37.5	Tajikistan	1	1	1
Acantholimon lycopodioides	74.5	33.5	Pakistan	0	1	1
Acantholimon lycopodioides	74.5	34.5	Pakistan	0	1	1
Acantholimon lycopodioides	74.5	35.5	Pakistan	1	1	1
Acantholimon lycopodioides	74.5	36.5	Pakistan	1	1	1
Acantholimon lycopodioides	74.5	37.5	Tajikistan	0	1	1
Acantholimon lycopodioides	75.5	33.5	India	0	1	1
Acantholimon lycopodioides	75.5	34.5	Pakistan	1	1	1
Acantholimon lycopodioides	75.5	35.5	Pakistan	1	1	1
Acantholimon lycopodioides	75.5	36.5	Pakistan	1	1	1
Acantholimon lycopodioides	75.5	37.5	Tajikistan	1	1	1
Acantholimon lycopodioides	76.5	33.5	India	0	1	1
Acantholimon lycopodioides	76.5	34.5	Pakistan	1	1	1
Acantholimon lycopodioides	76.5	35.5	Pakistan	1	1	1
Acantholimon lycopodioides	76.5	36.5	Pakistan	0	1	1
Acantholimon lycopodioides	77.5	31.5	India	0	1	1
Acantholimon lycopodioides	77.5	32.5	India	0	1	1
Acantholimon lycopodioides	77.5	33.5	India	1	1	1
Acantholimon lycopodioides	77.5	34.5	Pakistan	1	1	1
Acantholimon lycopodioides	77.5	35.5	Pakistan	1	1	1
Acantholimon lycopodioides	77.5	36.5	China	0	1	1
Acantholimon lycopodioides	78.5	31.5	India	0	1	1
Acantholimon lycopodioides	78.5	34.5	India	1	1	1
Acanthus ilicifolius	104.5	9.5	Vietnam	0	1	1
Acanthus ilicifolius	105.5	18.5	Vietnam	0	1	1
Acanthus ilicifolius	105.5	19.5	Vietnam	0	1	1
Acanthus ilicifolius	106.5	13.5	Laos	0	1	1
Acanthus ilicifolius	106.5	17.5	Vietnam	0	1	1
Acanthus ilicifolius	106.5	18.5	Vietnam	0	1	1
Acanthus ilicifolius	106.5	20.5	Vietnam	0	1	1
Acanthus ilicifolius	107.5	10.5	Vietnam	0	1	1
Acanthus ilicifolius	107.5	14.5	Vietnam	0	1	1
Acanthus ilicifolius	107.5	16.5	Vietnam	0	1	1
Acanthus ilicifolius	107.5	17.5	Vietnam	0	1	1
Acanthus ilicifolius	107.5	20.5	Vietnam	0	1	1
Acanthus ilicifolius	107.5	21.5	Vietnam	0	1	1
Acanthus ilicifolius	108.5	14.5	Vietnam	0	1	1
Acanthus ilicifolius	108.5	15.5	Vietnam	0	1	1
Acanthus ilicifolius	108.5	16.5	Vietnam	0	1	1
Acanthus ilicifolius	108.5	18.5	China	0	1	1
Acanthus ilicifolius	108.5	21.5	China	0	1	1
Acanthus ilicifolius	109.5	12.5	Vietnam	0	1	1
Acanthus ilicifolius	109.5	13.5	Vietnam	0	1	1
Acanthus ilicifolius	109.5	18.5	China	0	1	1
Acanthus ilicifolius	109.5	19.5	China	1	1	1
Acanthus ilicifolius	109.5	21.5	China	0	1	1
Acanthus ilicifolius	110.5	18.5	China	0	1	1
Acanthus ilicifolius	110.5	19.5	China	1	1	1
Acanthus ilicifolius	110.5	20.5	China	0	1	1
Acanthus ilicifolius	110.5	21.5	China	0	1	1
Acanthus ilicifolius	111.5	19.5	China	0	1	1
Acanthus ilicifolius	111.5	21.5	China	0	1	1
Acanthus ilicifolius	112.5	21.5	China	0	1	1
Acanthus ilicifolius	112.5	22.5	China	0	1	1
Acanthus ilicifolius	113.5	21.5	China	0	1	1
Acanthus ilicifolius	113.5	22.5	Macao S.A.R	0	1	1
Acanthus ilicifolius	113.5	23.5	China	1	1	1
Acanthus ilicifolius	114.5	22.5	Hong Kong S.A.R.	0	1	1
Acanthus ilicifolius	115.5	22.5	China	1	1	1
Acanthus ilicifolius	116.5	22.5	China	0	1	1
Acanthus ilicifolius	116.5	23.5	China	0	1	1
Acanthus ilicifolius	117.5	23.5	China	0	1	1
Acanthus ilicifolius	117.5	24.5	China	0	1	1
Acanthus ilicifolius	118.5	24.5	Taiwan	0	1	1
Acanthus ilicifolius	118.5	25.5	China	0	1	1
Acanthus ilicifolius	119.5	10.5	Philippines	0	1	1
Acanthus ilicifolius	119.5	11.5	Philippines	0	1	1
Acanthus ilicifolius	119.5	12.5	Philippines	0	1	1
Acanthus ilicifolius	119.5	16.5	Philippines	0	1	1
Acanthus ilicifolius	119.5	25.5	China	0	1	1
Acanthus ilicifolius	119.5	26.5	China	0	1	1
Acanthus ilicifolius	120.5	12.5	Philippines	0	1	1
Acanthus ilicifolius	120.5	13.5	Philippines	0	1	1
Acanthus ilicifolius	120.5	14.5	Philippines	0	1	1
Acanthus ilicifolius	120.5	15.5	Philippines	0	1	1
Acanthus ilicifolius	120.5	16.5	Philippines	0	1	1
Acanthus ilicifolius	120.5	17.5	Philippines	0	1	1
Acanthus ilicifolius	120.5	18.5	Philippines	0	1	1
Acanthus ilicifolius	120.5	27.5	China	0	1	1
Acanthus ilicifolius	121.5	10.5	Philippines	0	1	1
Acanthus ilicifolius	121.5	11.5	Philippines	1	1	1
Acanthus ilicifolius	121.5	12.5	Philippines	0	1	1
Acanthus ilicifolius	121.5	13.5	Philippines	1	1	1
Acanthus ilicifolius	121.5	14.5	Philippines	0	1	1
Acanthus ilicifolius	121.5	15.5	Philippines	0	1	1
Acanthus ilicifolius	121.5	16.5	Philippines	1	1	1
Acanthus ilicifolius	121.5	17.5	Philippines	0	1	1
Acanthus ilicifolius	121.5	18.5	Philippines	0	1	1
Acanthus ilicifolius	121.5	19.5	Philippines	0	1	1
Acanthus ilicifolius	121.5	20.5	Philippines	0	1	1
Acanthus ilicifolius	122.5	-16.5	Australia	0	1	1
Acanthus ilicifolius	122.5	-17.5	Australia	0	1	1
Acanthus ilicifolius	122.5	-18.5	Australia	0	1	1
Acanthus ilicifolius	122.5	10.5	Philippines	0	1	1
Acanthus ilicifolius	122.5	11.5	Philippines	0	1	1
Acanthus ilicifolius	122.5	12.5	Philippines	0	1	1
Acanthus ilicifolius	122.5	13.5	Philippines	0	1	1
Acanthus ilicifolius	122.5	16.5	Philippines	0	1	1
Acanthus ilicifolius	122.5	17.5	Philippines	1	1	1
Acanthus ilicifolius	122.5	18.5	Philippines	1	1	1
Acanthus ilicifolius	123.5	-16.5	Australia	0	1	1
Acanthus ilicifolius	123.5	11.5	Philippines	0	1	1
Acanthus ilicifolius	123.5	12.5	Philippines	0	1	1
Acanthus ilicifolius	123.5	13.5	Philippines	0	1	1
Acanthus ilicifolius	123.5	7.5	Philippines	0	1	1
Acanthus ilicifolius	123.5	8.5	Philippines	0	1	1
Acanthus ilicifolius	123.5	9.5	Philippines	1	1	1
Acanthus ilicifolius	124.5	-15.5	Australia	0	1	1
Acanthus ilicifolius	124.5	-16.5	Australia	0	1	1
Acanthus ilicifolius	124.5	10.5	Philippines	0	1	1
Acanthus ilicifolius	124.5	11.5	Philippines	0	1	1
Acanthus ilicifolius	124.5	8.5	Philippines	0	1	1
Acanthus ilicifolius	125.5	-14.5	Australia	0	1	1
Acanthus ilicifolius	125.5	-15.5	Australia	0	1	1
Acanthus ilicifolius	126.5	-13.5	Australia	0	1	1
Acanthus ilicifolius	126.5	-14.5	Australia	0	1	1
Acanthus ilicifolius	127.5	-14.5	Australia	0	1	1
Acanthus ilicifolius	127.5	-15.5	Australia	0	1	1
Acanthus ilicifolius	128.5	-14.5	Australia	0	1	1
Acanthus ilicifolius	128.5	-15.5	Australia	0	1	1
Acanthus ilicifolius	129.5	-13.5	Australia	0	1	1
Acanthus ilicifolius	129.5	-14.5	Australia	0	1	1
Acanthus ilicifolius	129.5	-15.5	Australia	0	1	1
Acanthus ilicifolius	130.5	-11.5	Australia	1	1	1
Acanthus ilicifolius	130.5	-12.5	Australia	1	1	1
Acanthus ilicifolius	130.5	-13.5	Australia	0	1	1
Acanthus ilicifolius	130.5	-14.5	Australia	0	1	1
Acanthus ilicifolius	130.5	-15.5	Australia	0	1	1
Acanthus ilicifolius	131.5	-11.5	Australia	1	1	1
Acanthus ilicifolius	131.5	-12.5	Australia	1	1	1
Acanthus ilicifolius	131.5	-13.5	Australia	1	1	1
Acanthus ilicifolius	131.5	-14.5	Australia	1	1	1
Acanthus ilicifolius	132.5	-11.5	Australia	1	1	1
Acanthus ilicifolius	132.5	-12.5	Australia	1	1	1
Acanthus ilicifolius	132.5	-13.5	Australia	0	1	1
Acanthus ilicifolius	133.5	-11.5	Australia	0	1	1
Acanthus ilicifolius	133.5	-12.5	Australia	0	1	1
Acanthus ilicifolius	134.5	-11.5	Australia	0	1	1
Acanthus ilicifolius	134.5	-12.5	Australia	1	1	1
Acanthus ilicifolius	135.5	-11.5	Australia	0	1	1
Acanthus ilicifolius	135.5	-12.5	Australia	1	1	1
Acanthus ilicifolius	135.5	-13.5	Australia	0	1	1
Acanthus ilicifolius	135.5	-14.5	Australia	0	1	1
Acanthus ilicifolius	135.5	-15.5	Australia	0	1	1
Acanthus ilicifolius	136.5	-11.5	Australia	0	1	1
Acanthus ilicifolius	136.5	-12.5	Australia	1	1	1
Acanthus ilicifolius	136.5	-13.5	Australia	1	1	1
Acanthus ilicifolius	136.5	-14.5	Australia	1	1	1
Acanthus ilicifolius	136.5	-15.5	Australia	1	1	1
Acanthus ilicifolius	137.5	-15.5	Australia	0	1	1
Acanthus ilicifolius	137.5	-16.5	Australia	0	1	1
Acanthus ilicifolius	138.5	-16.5	Australia	0	1	1
Acanthus ilicifolius	138.5	-17.5	Australia	0	1	1
Acanthus ilicifolius	139.5	-16.5	Australia	0	1	1
Acanthus ilicifolius	139.5	-17.5	Australia	1	1	1
Acanthus ilicifolius	140.5	-2.5	Papua New Guinea	0	1	1
Acanthus ilicifolius	141.5	-12.5	Australia	0	1	1
Acanthus ilicifolius	141.5	-13.5	Australia	0	1	1
Acanthus ilicifolius	141.5	-14.5	Australia	0	1	1
Acanthus ilicifolius	141.5	-15.5	Australia	0	1	1
Acanthus ilicifolius	141.5	-16.5	Australia	0	1	1
Acanthus ilicifolius	141.5	-9.5	Papua New Guinea	0	1	1
Acanthus ilicifolius	142.5	-10.5	Australia	1	1	1
Acanthus ilicifolius	142.5	-11.5	Australia	1	1	1
Acanthus ilicifolius	142.5	-12.5	Australia	1	1	1
Acanthus ilicifolius	142.5	-13.5	Australia	0	1	1
Acanthus ilicifolius	142.5	-14.5	Australia	0	1	1
Acanthus ilicifolius	142.5	-15.5	Australia	0	1	1
Acanthus ilicifolius	142.5	-3.5	Papua New Guinea	0	1	1
Acanthus ilicifolius	142.5	-8.5	Papua New Guinea	0	1	1
Acanthus ilicifolius	142.5	-9.5	Papua New Guinea	1	1	1
Acanthus ilicifolius	143.5	-11.5	Australia	0	1	1
Acanthus ilicifolius	143.5	-12.5	Australia	1	1	1
Acanthus ilicifolius	143.5	-13.5	Australia	0	1	1
Acanthus ilicifolius	143.5	-14.5	Australia	1	1	1
Acanthus ilicifolius	143.5	-15.5	Australia	0	1	1
Acanthus ilicifolius	143.5	-7.5	Papua New Guinea	0	1	1
Acanthus ilicifolius	143.5	-8.5	Papua New Guinea	0	1	1
Acanthus ilicifolius	143.5	-9.5	Papua New Guinea	1	1	1
Acanthus ilicifolius	144.5	-14.5	Australia	0	1	1
Acanthus ilicifolius	144.5	-15.5	Australia	0	1	1
Acanthus ilicifolius	144.5	-16.5	Australia	0	1	1
Acanthus ilicifolius	144.5	-3.5	Papua New Guinea	0	1	1
Acanthus ilicifolius	144.5	-4.5	Papua New Guinea	1	1	1
Acanthus ilicifolius	144.5	-7.5	Papua New Guinea	1	1	1
Acanthus ilicifolius	145.5	-14.5	Australia	0	1	1
Acanthus ilicifolius	145.5	-15.5	Australia	1	1	1
Acanthus ilicifolius	145.5	-16.5	Australia	1	1	1
Acanthus ilicifolius	145.5	-17.5	Australia	1	1	1
Acanthus ilicifolius	145.5	-18.5	Australia	1	1	1
Acanthus ilicifolius	145.5	-4.5	Papua New Guinea	0	1	1
Acanthus ilicifolius	145.5	-5.5	Papua New Guinea	0	1	1
Acanthus ilicifolius	145.5	-7.5	Papua New Guinea	0	1	1
Acanthus ilicifolius	146.5	-17.5	Australia	1	1	1
Acanthus ilicifolius	146.5	-18.5	Australia	1	1	1
Acanthus ilicifolius	146.5	-19.5	Australia	0	1	1
Acanthus ilicifolius	146.5	-2.5	Papua New Guinea	0	1	1
Acanthus ilicifolius	146.5	-5.5	Papua New Guinea	0	1	1
Acanthus ilicifolius	146.5	-6.5	Papua New Guinea	1	1	1
Acanthus ilicifolius	146.5	-7.5	Papua New Guinea	0	1	1
Acanthus ilicifolius	146.5	-8.5	Papua New Guinea	0	1	1
Acanthus ilicifolius	146.5	-9.5	Papua New Guinea	0	1	1
Acanthus ilicifolius	147.5	-19.5	Australia	1	1	1
Acanthus ilicifolius	147.5	-2.5	Papua New Guinea	1	1	1
Acanthus ilicifolius	147.5	-20.5	Australia	0	1	1
Acanthus ilicifolius	147.5	-5.5	Papua New Guinea	1	1	1
Acanthus ilicifolius	147.5	-6.5	Papua New Guinea	1	1	1
Acanthus ilicifolius	147.5	-7.5	Papua New Guinea	1	1	1
Acanthus ilicifolius	147.5	-8.5	Papua New Guinea	0	1	1
Acanthus ilicifolius	147.5	-9.5	Papua New Guinea	1	1	1
Acanthus ilicifolius	148.5	-10.5	Papua New Guinea	0	1	1
Acanthus ilicifolius	148.5	-19.5	Australia	0	1	1
Acanthus ilicifolius	148.5	-20.5	Australia	1	1	1
Acanthus ilicifolius	148.5	-21.5	Australia	0	1	1
Acanthus ilicifolius	148.5	-5.5	Papua New Guinea	0	1	1
Acanthus ilicifolius	148.5	-8.5	Papua New Guinea	1	1	1
Acanthus ilicifolius	148.5	-9.5	Papua New Guinea	0	1	1
Acanthus ilicifolius	149.5	-10.5	Papua New Guinea	0	1	1
Acanthus ilicifolius	149.5	-20.5	Australia	1	1	1
Acanthus ilicifolius	149.5	-21.5	Australia	1	1	1
Acanthus ilicifolius	149.5	-22.5	Australia	0	1	1
Acanthus ilicifolius	149.5	-5.5	Papua New Guinea	0	1	1
Acanthus ilicifolius	149.5	-9.5	Papua New Guinea	0	1	1
Acanthus ilicifolius	150.5	-10.5	Papua New Guinea	1	1	1
Acanthus ilicifolius	150.5	-2.5	Papua New Guinea	1	1	1
Acanthus ilicifolius	150.5	-22.5	Australia	0	1	1
Acanthus ilicifolius	150.5	-23.5	Australia	1	1	1
Acanthus ilicifolius	150.5	-5.5	Papua New Guinea	1	1	1
Acanthus ilicifolius	150.5	-9.5	Papua New Guinea	1	1	1
Acanthus ilicifolius	151.5	-10.5	Papua New Guinea	0	1	1
Acanthus ilicifolius	151.5	-2.5	Papua New Guinea	0	1	1
Acanthus ilicifolius	151.5	-23.5	Australia	0	1	1
Acanthus ilicifolius	151.5	-24.5	Australia	0	1	1
Acanthus ilicifolius	151.5	-4.5	Papua New Guinea	0	1	1
Acanthus ilicifolius	151.5	-5.5	Papua New Guinea	0	1	1
Acanthus ilicifolius	151.5	-8.5	Papua New Guinea	0	1	1
Acanthus ilicifolius	151.5	-9.5	Papua New Guinea	0	1	1
Acanthus ilicifolius	152.5	-10.5	Papua New Guinea	0	1	1
Acanthus ilicifolius	152.5	-24.5	Australia	0	1	1
Acanthus ilicifolius	152.5	-3.5	Papua New Guinea	0	1	1
Acanthus ilicifolius	152.5	-4.5	Papua New Guinea	0	1	1
Acanthus ilicifolius	152.5	-9.5	Papua New Guinea	0	1	1
Acanthus ilicifolius	153.5	-11.5	Papua New Guinea	0	1	1
Acanthus ilicifolius	153.5	-28.5	Australia	0	1	1
Acanthus ilicifolius	154.5	-11.5	Papua New Guinea	0	1	1
Acanthus ilicifolius	154.5	-5.5	Papua New Guinea	0	1	1
Acanthus ilicifolius	155.5	-5.5	Papua New Guinea	0	1	1
Acanthus ilicifolius	155.5	-6.5	Solomon Islands	0	1	1
Acanthus ilicifolius	164.5	-20.5	New Caledonia	0	1	1
Acanthus ilicifolius	164.5	-21.5	New Caledonia	0	1	1
Acanthus ilicifolius	165.5	-20.5	New Caledonia	0	1	1
Acanthus ilicifolius	165.5	-21.5	New Caledonia	0	1	1
Acanthus ilicifolius	166.5	-15.5	Vanuatu	0	1	1
Acanthus ilicifolius	166.5	-21.5	New Caledonia	0	1	1
Acanthus ilicifolius	166.5	-22.5	New Caledonia	1	1	1
Acanthus ilicifolius	167.5	-14.5	Vanuatu	0	1	1
Acanthus ilicifolius	167.5	-15.5	Vanuatu	0	1	1
Acanthus ilicifolius	72.5	18.5	India	0	1	1
Acanthus ilicifolius	72.5	19.5	India	0	1	1
Acanthus ilicifolius	72.5	20.5	India	0	1	1
Acanthus ilicifolius	73.5	15.5	India	1	1	1
Acanthus ilicifolius	73.5	16.5	India	0	1	1
Acanthus ilicifolius	74.5	13.5	India	0	1	1
Acanthus ilicifolius	74.5	14.5	India	0	1	1
Acanthus ilicifolius	75.5	12.5	India	0	1	1
Acanthus ilicifolius	76.5	9.5	India	0	1	1
Acanthus ilicifolius	79.5	6.5	Sri Lanka	0	1	1
Acanthus ilicifolius	79.5	7.5	Sri Lanka	1	1	1
Acanthus ilicifolius	79.5	8.5	Sri Lanka	0	1	1
Acanthus ilicifolius	80.5	6.5	Sri Lanka	1	1	1
Acanthus ilicifolius	80.5	7.5	Sri Lanka	0	1	1
Acanthus ilicifolius	80.5	8.5	Sri Lanka	0	1	1
Acanthus ilicifolius	80.5	9.5	Sri Lanka	0	1	1
Acanthus ilicifolius	81.5	6.5	Sri Lanka	0	1	1
Acanthus ilicifolius	81.5	7.5	Sri Lanka	0	1	1
Acanthus ilicifolius	81.5	8.5	Sri Lanka	1	1	1
Acanthus ilicifolius	82.5	16.5	India	0	1	1
Acanthus ilicifolius	82.5	17.5	India	0	1	1
Acanthus ilicifolius	84.5	18.5	India	0	1	1
Acanthus ilicifolius	84.5	19.5	India	0	1	1
Acanthus ilicifolius	85.5	19.5	India	0	1	1
Acanthus ilicifolius	86.5	20.5	India	0	1	1
Acanthus ilicifolius	86.5	21.5	India	0	1	1
Acanthus ilicifolius	87.5	20.5	India	0	1	1
Acanthus ilicifolius	87.5	21.5	India	0	1	1
Acanthus ilicifolius	88.5	21.5	India	1	1	1
Acanthus ilicifolius	89.5	21.5	India	0	1	1
Acanthus ilicifolius	89.5	22.5	India	0	1	1
Acanthus ilicifolius	90.5	21.5	Bangladesh	0	1	1
Acanthus ilicifolius	90.5	22.5	Bangladesh	0	1	1
Acanthus ilicifolius	90.5	25.5	India	0	1	1
Acanthus ilicifolius	91.5	21.5	Bangladesh	0	1	1
Acanthus ilicifolius	91.5	22.5	India	0	1	1
Acanthus ilicifolius	92.5	20.5	Myanmar	0	1	1
Acanthus ilicifolius	92.5	21.5	Myanmar	1	1	1
Acanthus ilicifolius	93.5	18.5	Myanmar	0	1	1
Acanthus ilicifolius	94.5	17.5	Myanmar	0	1	1
Acanthus ilicifolius	94.5	18.5	Myanmar	0	1	1
Acanthus ilicifolius	99.5	10.5	Thailand	0	1	1
Acer negundo	-100.5	22.5	Mexico	0	0	1
Acer negundo	-100.5	23.5	Mexico	0	0	1
Acer negundo	-100.5	24.5	Mexico	0	0	1
Acer negundo	-100.5	25.5	Mexico	1	1	1
Acer negundo	-100.5	26.5	Mexico	0	0	1
Acer negundo	-100.5	27.5	Mexico	0	1	1
Acer negundo	-100.5	28.5	United States of America	0	1	1
Acer negundo	-100.5	29.5	United States of America	0	1	1
Acer negundo	-100.5	30.5	United States of America	0	1	1
Acer negundo	-100.5	31.5	United States of America	0	1	1
Acer negundo	-100.5	32.5	United States of America	0	1	1
Acer negundo	-100.5	33.5	United States of America	0	1	1
Acer negundo	-100.5	34.5	United States of America	0	1	1
Acer negundo	-100.5	35.5	United States of America	0	1	1
Acer negundo	-100.5	36.5	United States of America	1	1	1
Acer negundo	-100.5	37.5	United States of America	1	1	1
Acer negundo	-100.5	38.5	United States of America	1	1	1
Acer negundo	-100.5	39.5	United States of America	1	1	1
Acer negundo	-100.5	40.5	United States of America	1	1	1
Acer negundo	-100.5	41.5	United States of America	0	1	1
Acer negundo	-100.5	42.5	United States of America	1	1	1
Acer negundo	-100.5	43.5	United States of America	1	1	1
Acer negundo	-100.5	44.5	United States of America	1	1	1
Acer negundo	-100.5	45.5	United States of America	1	1	1
Acer negundo	-100.5	46.5	United States of America	1	1	1
Acer negundo	-100.5	47.5	United States of America	1	1	1
Acer negundo	-100.5	48.5	United States of America	1	1	1
Acer negundo	-100.5	49.5	Canada	1	1	1
Acer negundo	-100.5	50.5	Canada	1	1	1
Acer negundo	-100.5	51.5	Canada	1	1	1
Acer negundo	-100.5	52.5	Canada	1	1	1
Acer negundo	-100.5	53.5	Canada	0	0	1
Acer negundo	-100.5	54.5	Canada	0	0	1
Acer negundo	-101.5	21.5	Mexico	0	0	1
Acer negundo	-101.5	22.5	Mexico	0	0	1
Acer negundo	-101.5	23.5	Mexico	0	0	1
Acer negundo	-101.5	24.5	Mexico	0	0	1
Acer negundo	-101.5	25.5	Mexico	0	0	1
Acer negundo	-101.5	26.5	Mexico	0	1	1
Acer negundo	-101.5	27.5	Mexico	0	1	1
Acer negundo	-101.5	28.5	Mexico	0	1	1
Acer negundo	-101.5	29.5	United States of America	0	1	1
Acer negundo	-101.5	30.5	United States of America	0	1	1
Acer negundo	-101.5	31.5	United States of America	0	1	1
Acer negundo	-101.5	32.5	United States of America	0	1	1
Acer negundo	-101.5	33.5	United States of America	0	1	1
Acer negundo	-101.5	34.5	United States of America	0	1	1
Acer negundo	-101.5	35.5	United States of America	0	1	1
Acer negundo	-101.5	36.5	United States of America	0	1	1
Acer negundo	-101.5	37.5	United States of America	0	1	1
Acer negundo	-101.5	38.5	United States of America	1	1	1
Acer negundo	-101.5	39.5	United States of America	1	1	1
Acer negundo	-101.5	40.5	United States of America	0	1	1
Acer negundo	-101.5	41.5	United States of America	1	1	1
Acer negundo	-101.5	42.5	United States of America	1	1	1
Acer negundo	-101.5	43.5	United States of America	1	1	1
Acer negundo	-101.5	44.5	United States of America	1	1	1
Acer negundo	-101.5	45.5	United States of America	1	1	1
Acer negundo	-101.5	46.5	United States of America	1	1	1
Acer negundo	-101.5	47.5	United States of America	1	1	1
Acer negundo	-101.5	48.5	United States of America	1	1	1
Acer negundo	-101.5	49.5	Canada	1	1	1
Acer negundo	-101.5	50.5	Canada	1	1	1
Acer negundo	-101.5	51.5	Canada	0	1	1
Acer negundo	-101.5	52.5	Canada	0	1	1
Acer negundo	-101.5	53.5	Canada	1	1	1
Acer negundo	-101.5	54.5	Canada	0	0	1
Acer negundo	-102.5	21.5	Mexico	0	0	1
Acer negundo	-102.5	22.5	Mexico	0	0	1
Acer negundo	-102.5	23.5	Mexico	0	0	1
Acer negundo	-102.5	24.5	Mexico	0	0	1
Acer negundo	-102.5	25.5	Mexico	0	0	1
Acer negundo	-102.5	26.5	Mexico	0	0	1
Acer negundo	-102.5	27.5	Mexico	0	1	1
Acer negundo	-102.5	28.5	Mexico	0	1	1
Acer negundo	-102.5	29.5	United States of America	0	1	1
Acer negundo	-102.5	30.5	United States of America	0	1	1
Acer negundo	-102.5	31.5	United States of America	0	1	1
Acer negundo	-102.5	32.5	United States of America	0	1	1
Acer negundo	-102.5	33.5	United States of America	0	1	1
Acer negundo	-102.5	34.5	United States of America	0	1	1
Acer negundo	-102.5	35.5	United States of America	0	1	1
Acer negundo	-102.5	36.5	United States of America	0	1	1
Acer negundo	-102.5	37.5	United States of America	0	1	1
Acer negundo	-102.5	38.5	United States of America	0	1	1
Acer negundo	-102.5	39.5	United States of America	0	1	1
Acer negundo	-102.5	40.5	United States of America	0	1	1
Acer negundo	-102.5	41.5	United States of America	0	1	1
Acer negundo	-102.5	42.5	United States of America	1	1	1
Acer negundo	-102.5	43.5	United States of America	1	1	1
Acer negundo	-102.5	44.5	United States of America	1	1	1
Acer negundo	-102.5	45.5	United States of America	1	1	1
Acer negundo	-102.5	46.5	United States of America	1	1	1
Acer negundo	-102.5	47.5	United States of America	1	1	1
Acer negundo	-102.5	48.5	United States of America	1	1	1
Acer negundo	-102.5	49.5	Canada	0	1	1
Acer negundo	-102.5	50.5	Canada	0	1	1
Acer negundo	-102.5	51.5	Canada	0	1	1
Acer negundo	-102.5	52.5	Canada	0	1	1
Acer negundo	-102.5	53.5	Canada	0	0	1
Acer negundo	-102.5	54.5	Canada	0	0	1
Acer negundo	-103.5	22.5	Mexico	0	0	1
Acer negundo	-103.5	23.5	Mexico	0	0	1
Acer negundo	-103.5	24.5	Mexico	0	0	1
Acer negundo	-103.5	25.5	Mexico	1	0	1
Acer negundo	-103.5	26.5	Mexico	0	0	1
Acer negundo	-103.5	27.5	Mexico	0	0	1
Acer negundo	-103.5	28.5	United States of America	0	0	1
Acer negundo	-103.5	29.5	United States of America	0	0	1
Acer negundo	-103.5	30.5	United States of America	0	1	1
Acer negundo	-103.5	31.5	United States of America	0	1	1
Acer negundo	-103.5	32.5	United States of America	0	1	1
Acer negundo	-103.5	33.5	United States of America	0	1	1
Acer negundo	-103.5	34.5	United States of America	0	1	1
Acer negundo	-103.5	35.5	United States of America	0	1	1
Acer negundo	-103.5	36.5	United States of America	0	1	1
Acer negundo	-103.5	37.5	United States of America	0	1	1
Acer negundo	-103.5	38.5	United States of America	0	1	1
Acer negundo	-103.5	39.5	United States of America	0	1	1
Acer negundo	-103.5	40.5	United States of America	0	1	1
Acer negundo	-103.5	41.5	United States of America	1	1	1
Acer negundo	-103.5	42.5	United States of America	1	1	1
Acer negundo	-103.5	43.5	United States of America	1	1	1
Acer negundo	-103.5	44.5	United States of America	1	1	1
Acer negundo	-103.5	45.5	United States of America	1	1	1
Acer negundo	-103.5	46.5	United States of America	1	1	1
Acer negundo	-103.5	47.5	United States of America	1	1	1
Acer negundo	-103.5	48.5	United States of America	0	1	1
Acer negundo	-103.5	49.5	Canada	0	1	1
Acer negundo	-103.5	50.5	Canada	0	1	1
Acer negundo	-103.5	51.5	Canada	0	1	1
Acer negundo	-103.5	52.5	Canada	0	1	1
Acer negundo	-103.5	53.5	Canada	0	1	1
Acer negundo	-103.5	54.5	Canada	0	0	1
Acer negundo	-103.5	55.5	Canada	0	0	1
Acer negundo	-104.5	22.5	Mexico	0	0	1
Acer negundo	-104.5	23.5	Mexico	0	0	1
Acer negundo	-104.5	24.5	Mexico	0	0	1
Acer negundo	-104.5	25.5	Mexico	0	0	1
Acer negundo	-104.5	26.5	Mexico	0	0	1
Acer negundo	-104.5	27.5	Mexico	0	0	1
Acer negundo	-104.5	28.5	Mexico	0	0	1
Acer negundo	-104.5	29.5	United States of America	0	0	1
Acer negundo	-104.5	30.5	United States of America	0	1	1
Acer negundo	-104.5	31.5	United States of America	0	1	1
Acer negundo	-104.5	32.5	United States of America	0	1	1
Acer negundo	-104.5	33.5	United States of America	0	1	1
Acer negundo	-104.5	34.5	United States of America	0	1	1
Acer negundo	-104.5	35.5	United States of America	0	1	1
Acer negundo	-104.5	36.5	United States of America	1	1	1
Acer negundo	-104.5	37.5	United States of America	1	1	1
Acer negundo	-104.5	38.5	United States of America	1	1	1
Acer negundo	-104.5	39.5	United States of America	1	1	1
Acer negundo	-104.5	40.5	United States of America	1	1	1
Acer negundo	-104.5	41.5	United States of America	1	1	1
Acer negundo	-104.5	42.5	United States of America	1	1	1
Acer negundo	-104.5	43.5	United States of America	1	1	1
Acer negundo	-104.5	44.5	United States of America	1	1	1
Acer negundo	-104.5	45.5	United States of America	0	1	1
Acer negundo	-104.5	46.5	United States of America	1	1	1
Acer negundo	-104.5	47.5	United States of America	1	1	1
Acer negundo	-104.5	48.5	United States of America	1	1	1
Acer negundo	-104.5	49.5	Canada	0	1	1
Acer negundo	-104.5	50.5	Canada	0	1	1
Acer negundo	-104.5	51.5	Canada	0	1	1
Acer negundo	-104.5	52.5	Canada	0	1	1
Acer negundo	-104.5	53.5	Canada	0	1	1
Acer negundo	-104.5	54.5	Canada	0	0	1
Acer negundo	-104.5	55.5	Canada	0	0	1
Acer negundo	-105.5	23.5	Mexico	0	0	1
Acer negundo	-105.5	24.5	Mexico	0	0	1
Acer negundo	-105.5	25.5	Mexico	0	0	1
Acer negundo	-105.5	26.5	Mexico	0	0	1
Acer negundo	-105.5	27.5	Mexico	0	0	1
Acer negundo	-105.5	28.5	Mexico	0	0	1
Acer negundo	-105.5	29.5	Mexico	0	0	1
Acer negundo	-105.5	30.5	United States of America	0	0	1
Acer negundo	-105.5	31.5	United States of America	0	1	1
Acer negundo	-105.5	32.5	United States of America	1	1	1
Acer negundo	-105.5	33.5	United States of America	1	1	1
Acer negundo	-105.5	34.5	United States of America	0	1	1
Acer negundo	-105.5	35.5	United States of America	1	1	1
Acer negundo	-105.5	36.5	United States of America	1	1	1
Acer negundo	-105.5	37.5	United States of America	1	1	1
Acer negundo	-105.5	38.5	United States of America	1	1	1
Acer negundo	-105.5	39.5	United States of America	1	1	1
Acer negundo	-105.5	40.5	United States of America	1	1	1
Acer negundo	-105.5	41.5	United States of America	1	1	1
Acer negundo	-105.5	42.5	United States of America	0	1	1
Acer negundo	-105.5	43.5	United States of America	0	1	1
Acer negundo	-105.5	44.5	United States of America	1	1	1
Acer negundo	-105.5	45.5	United States of America	0	1	1
Acer negundo	-105.5	46.5	United States of America	0	1	1
Acer negundo	-105.5	47.5	United States of America	0	1	1
Acer negundo	-105.5	48.5	United States of America	0	1	1
Acer negundo	-105.5	49.5	Canada	0	1	1
Acer negundo	-105.5	50.5	Canada	1	1	1
Acer negundo	-105.5	51.5	Canada	0	1	1
Acer negundo	-105.5	52.5	Canada	0	1	1
Acer negundo	-105.5	53.5	Canada	0	1	1
Acer negundo	-105.5	54.5	Canada	0	0	1
Acer negundo	-105.5	55.5	Canada	0	0	1
Acer negundo	-106.5	22.5	Mexico	0	0	1
Acer negundo	-106.5	23.5	Mexico	0	0	1
Acer negundo	-106.5	25.5	Mexico	0	0	1
Acer negundo	-106.5	26.5	Mexico	0	0	1
Acer negundo	-106.5	27.5	Mexico	0	0	1
Acer negundo	-106.5	28.5	Mexico	0	1	1
Acer negundo	-106.5	29.5	Mexico	0	0	1
Acer negundo	-106.5	30.5	Mexico	0	0	1
Acer negundo	-106.5	31.5	United States of America	0	1	1
Acer negundo	-106.5	32.5	United States of America	1	1	1
Acer negundo	-106.5	33.5	United States of America	0	1	1
Acer negundo	-106.5	34.5	United States of America	1	1	1
Acer negundo	-106.5	35.5	United States of America	1	1	1
Acer negundo	-106.5	36.5	United States of America	0	1	1
Acer negundo	-106.5	37.5	United States of America	0	1	1
Acer negundo	-106.5	38.5	United States of America	0	1	1
Acer negundo	-106.5	39.5	United States of America	0	1	1
Acer negundo	-106.5	40.5	United States of America	0	1	1
Acer negundo	-106.5	41.5	United States of America	0	1	1
Acer negundo	-106.5	42.5	United States of America	1	1	1
Acer negundo	-106.5	43.5	United States of America	0	1	1
Acer negundo	-106.5	44.5	United States of America	0	1	1
Acer negundo	-106.5	45.5	United States of America	1	1	1
Acer negundo	-106.5	46.5	United States of America	0	1	1
Acer negundo	-106.5	47.5	United States of America	0	1	1
Acer negundo	-106.5	48.5	United States of America	0	1	1
Acer negundo	-106.5	49.5	Canada	0	1	1
Acer negundo	-106.5	50.5	Canada	0	1	1
Acer negundo	-106.5	51.5	Canada	0	1	1
Acer negundo	-106.5	52.5	Canada	1	1	1
Acer negundo	-106.5	53.5	Canada	0	1	1
Acer negundo	-106.5	54.5	Canada	0	0	1
Acer negundo	-106.5	55.5	Canada	0	0	1
Acer negundo	-107.5	23.5	Mexico	0	0	1
Acer negundo	-107.5	24.5	Mexico	0	0	1
Acer negundo	-107.5	26.5	Mexico	0	0	1
Acer negundo	-107.5	27.5	Mexico	0	1	1
Acer negundo	-107.5	28.5	Mexico	0	1	1
Acer negundo	-107.5	29.5	Mexico	0	1	1
Acer negundo	-107.5	30.5	Mexico	0	1	1
Acer negundo	-107.5	31.5	United States of America	0	1	1
Acer negundo	-107.5	32.5	United States of America	1	1	1
Acer negundo	-107.5	33.5	United States of America	1	1	1
Acer negundo	-107.5	34.5	United States of America	1	1	1
Acer negundo	-107.5	35.5	United States of America	0	1	1
Acer negundo	-107.5	36.5	United States of America	1	1	1
Acer negundo	-107.5	37.5	United States of America	1	1	1
Acer negundo	-107.5	38.5	United States of America	1	1	1
Acer negundo	-107.5	39.5	United States of America	1	1	1
Acer negundo	-107.5	40.5	United States of America	1	1	1
Acer negundo	-107.5	41.5	United States of America	0	1	1
Acer negundo	-107.5	42.5	United States of America	0	1	1
Acer negundo	-107.5	43.5	United States of America	0	1	1
Acer negundo	-107.5	44.5	United States of America	1	1	1
Acer negundo	-107.5	45.5	United States of America	1	1	1
Acer negundo	-107.5	46.5	United States of America	0	1	1
Acer negundo	-107.5	47.5	United States of America	0	1	1
Acer negundo	-107.5	48.5	United States of America	0	1	1
Acer negundo	-107.5	49.5	Canada	0	1	1
Acer negundo	-107.5	50.5	Canada	0	1	1
Acer negundo	-107.5	51.5	Canada	0	1	1
Acer negundo	-107.5	52.5	Canada	0	1	1
Acer negundo	-107.5	53.5	Canada	0	1	1
Acer negundo	-107.5	54.5	Canada	0	0	1
Acer negundo	-107.5	55.5	Canada	0	0	1
Acer negundo	-107.5	56.5	Canada	0	0	1
Acer negundo	-108.5	24.5	Mexico	0	0	1
Acer negundo	-108.5	25.5	Mexico	0	0	1
Acer negundo	-108.5	26.5	Mexico	0	0	1
Acer negundo	-108.5	27.5	Mexico	0	0	1
Acer negundo	-108.5	28.5	Mexico	0	0	1
Acer negundo	-108.5	29.5	Mexico	0	1	1
Acer negundo	-108.5	30.5	Mexico	0	1	1
Acer negundo	-108.5	31.5	United States of America	0	1	1
Acer negundo	-108.5	32.5	United States of America	1	1	1
Acer negundo	-108.5	33.5	United States of America	1	1	1
Acer negundo	-108.5	34.5	United States of America	0	1	1
Acer negundo	-108.5	35.5	United States of America	0	1	1
Acer negundo	-108.5	36.5	United States of America	0	1	1
Acer negundo	-108.5	37.5	United States of America	1	1	1
Acer negundo	-108.5	38.5	United States of America	1	1	1
Acer negundo	-108.5	39.5	United States of America	1	1	1
Acer negundo	-108.5	40.5	United States of America	1	1	1
Acer negundo	-108.5	41.5	United States of America	0	1	1
Acer negundo	-108.5	42.5	United States of America	0	1	1
Acer negundo	-108.5	43.5	United States of America	0	1	1
Acer negundo	-108.5	44.5	United States of America	0	1	1
Acer negundo	-108.5	45.5	United States of America	0	1	1
Acer negundo	-108.5	46.5	United States of America	0	1	1
Acer negundo	-108.5	47.5	United States of America	1	1	1
Acer negundo	-108.5	48.5	United States of America	1	1	1
Acer negundo	-108.5	49.5	Canada	0	1	1
Acer negundo	-108.5	50.5	Canada	0	1	1
Acer negundo	-108.5	51.5	Canada	0	1	1
Acer negundo	-108.5	52.5	Canada	0	1	1
Acer negundo	-108.5	53.5	Canada	0	1	1
Acer negundo	-108.5	54.5	Canada	0	1	1
Acer negundo	-108.5	55.5	Canada	0	0	1
Acer negundo	-108.5	56.5	Canada	0	0	1
Acer negundo	-108.5	57.5	Canada	0	0	1
Acer negundo	-108.5	59.5	Canada	0	0	1
Acer negundo	-109.5	23.5	Mexico	0	0	1
Acer negundo	-109.5	25.5	Mexico	0	0	1
Acer negundo	-109.5	26.5	Mexico	0	0	1
Acer negundo	-109.5	27.5	Mexico	0	0	1
Acer negundo	-109.5	28.5	Mexico	0	0	1
Acer negundo	-109.5	29.5	Mexico	0	0	1
Acer negundo	-109.5	30.5	Mexico	0	1	1
Acer negundo	-109.5	31.5	United States of America	1	1	1
Acer negundo	-109.5	32.5	United States of America	1	1	1
Acer negundo	-109.5	33.5	United States of America	1	1	1
Acer negundo	-109.5	34.5	United States of America	0	1	1
Acer negundo	-109.5	35.5	United States of America	0	1	1
Acer negundo	-109.5	36.5	United States of America	1	1	1
Acer negundo	-109.5	37.5	United States of America	0	1	1
Acer negundo	-109.5	38.5	United States of America	1	1	1
Acer negundo	-109.5	39.5	United States of America	1	1	1
Acer negundo	-109.5	40.5	United States of America	1	1	1
Acer negundo	-109.5	41.5	United States of America	1	1	1
Acer negundo	-109.5	42.5	United States of America	0	1	1
Acer negundo	-109.5	43.5	United States of America	0	0	1
Acer negundo	-109.5	44.5	United States of America	0	1	1
Acer negundo	-109.5	45.5	United States of America	0	1	1
Acer negundo	-109.5	46.5	United States of America	0	1	1
Acer negundo	-109.5	47.5	United States of America	0	1	1
Acer negundo	-109.5	48.5	United States of America	1	1	1
Acer negundo	-109.5	49.5	Canada	0	1	1
Acer negundo	-109.5	50.5	Canada	0	1	1
Acer negundo	-109.5	51.5	Canada	0	1	1
Acer negundo	-109.5	52.5	Canada	0	1	1
Acer negundo	-109.5	53.5	Canada	0	1	1
Acer negundo	-109.5	54.5	Canada	0	1	1
Acer negundo	-109.5	55.5	Canada	0	0	1
Acer negundo	-109.5	56.5	Canada	0	0	1
Acer negundo	-109.5	57.5	Canada	0	0	1
Acer negundo	-109.5	58.5	Canada	0	0	1
Acer negundo	-109.5	59.5	Canada	0	0	1
Acer negundo	-110.5	23.5	Mexico	0	0	1
Acer negundo	-110.5	24.5	Mexico	0	0	1
Acer negundo	-110.5	27.5	Mexico	0	0	1
Acer negundo	-110.5	28.5	Mexico	0	0	1
Acer negundo	-110.5	29.5	Mexico	0	1	1
Acer negundo	-110.5	30.5	Mexico	1	1	1
Acer negundo	-110.5	31.5	United States of America	1	1	1
Acer negundo	-110.5	32.5	United States of America	1	1	1
Acer negundo	-110.5	33.5	United States of America	1	1	1
Acer negundo	-110.5	34.5	United States of America	1	1	1
Acer negundo	-110.5	35.5	United States of America	0	0	1
Acer negundo	-110.5	36.5	United States of America	1	1	1
Acer negundo	-110.5	37.5	United States of America	1	1	1
Acer negundo	-110.5	38.5	United States of America	0	0	1
Acer negundo	-110.5	39.5	United States of America	1	1	1
Acer negundo	-110.5	40.5	United States of America	1	1	1
Acer negundo	-110.5	41.5	United States of America	0	1	1
Acer negundo	-110.5	42.5	United States of America	0	1	1
Acer negundo	-110.5	43.5	United States of America	0	1	1
Acer negundo	-110.5	44.5	United States of America	0	1	1
Acer negundo	-110.5	45.5	United States of America	0	1	1
Acer negundo	-110.5	46.5	United States of America	0	1	1
Acer negundo	-110.5	47.5	United States of America	0	1	1
Acer negundo	-110.5	48.5	United States of America	0	1	1
Acer negundo	-110.5	49.5	Canada	1	1	1
Acer negundo	-110.5	50.5	Canada	1	1	1
Acer negundo	-110.5	51.5	Canada	0	1	1
Acer negundo	-110.5	52.5	Canada	0	1	1
Acer negundo	-110.5	53.5	Canada	0	1	1
Acer negundo	-110.5	54.5	Canada	0	1	1
Acer negundo	-110.5	55.5	Canada	0	0	1
Acer negundo	-110.5	56.5	Canada	0	0	1
Acer negundo	-110.5	57.5	Canada	0	0	1
Acer negundo	-110.5	58.5	Canada	0	0	1
Acer negundo	-110.5	59.5	Canada	0	0	1
Acer negundo	-111.5	25.5	Mexico	0	0	1
Acer negundo	-111.5	26.5	Mexico	0	0	1
Acer negundo	-111.5	28.5	Mexico	0	0	1
Acer negundo	-111.5	29.5	Mexico	0	0	1
Acer negundo	-111.5	30.5	Mexico	0	1	1
Acer negundo	-111.5	31.5	United States of America	1	1	1
Acer negundo	-111.5	32.5	United States of America	1	1	1
Acer negundo	-111.5	33.5	United States of America	1	1	1
Acer negundo	-111.5	34.5	United States of America	1	1	1
Acer negundo	-111.5	35.5	United States of America	1	1	1
Acer negundo	-111.5	36.5	United States of America	1	1	1
Acer negundo	-111.5	37.5	United States of America	1	1	1
Acer negundo	-111.5	38.5	United States of America	0	1	1
Acer negundo	-111.5	39.5	United States of America	1	1	1
Acer negundo	-111.5	40.5	United States of America	1	1	1
Acer negundo	-111.5	41.5	United States of America	1	1	1
Acer negundo	-111.5	42.5	United States of America	1	1	1
Acer negundo	-111.5	43.5	United States of America	0	1	1
Acer negundo	-111.5	44.5	United States of America	1	1	1
Acer negundo	-111.5	45.5	United States of America	0	1	1
Acer negundo	-111.5	46.5	United States of America	0	1	1
Acer negundo	-111.5	47.5	United States of America	0	1	1
Acer negundo	-111.5	48.5	United States of America	0	1	1
Acer negundo	-111.5	49.5	Canada	1	1	1
Acer negundo	-111.5	50.5	Canada	0	1	1
Acer negundo	-111.5	51.5	Canada	0	1	1
Acer negundo	-111.5	52.5	Canada	0	1	1
Acer negundo	-111.5	53.5	Canada	0	1	1
Acer negundo	-111.5	54.5	Canada	0	1	1
Acer negundo	-111.5	55.5	Canada	0	0	1
Acer negundo	-111.5	56.5	Canada	0	0	1
Acer negundo	-111.5	57.5	Canada	0	0	1
Acer negundo	-111.5	58.5	Canada	0	0	1
Acer negundo	-111.5	59.5	Canada	0	0	1
Acer negundo	-111.5	60.5	Canada	0	0	1
Acer negundo	-111.5	61.5	Canada	0	0	1
Acer negundo	-112.5	26.5	Mexico	0	0	1
Acer negundo	-112.5	27.5	Mexico	0	0	1
Acer negundo	-112.5	28.5	Mexico	0	0	1
Acer negundo	-112.5	29.5	Mexico	0	0	1
Acer negundo	-112.5	30.5	Mexico	0	0	1
Acer negundo	-112.5	31.5	United States of America	0	0	1
Acer negundo	-112.5	32.5	United States of America	0	0	1
Acer negundo	-112.5	33.5	United States of America	0	1	1
Acer negundo	-112.5	34.5	United States of America	1	1	1
Acer negundo	-112.5	35.5	United States of America	0	1	1
Acer negundo	-112.5	36.5	United States of America	1	1	1
Acer negundo	-112.5	37.5	United States of America	1	1	1
Acer negundo	-112.5	38.5	United States of America	1	1	1
Acer negundo	-112.5	39.5	United States of America	0	1	1
Acer negundo	-112.5	40.5	United States of America	1	1	1
Acer negundo	-112.5	41.5	United States of America	1	1	1
Acer negundo	-112.5	42.5	United States of America	1	1	1
Acer negundo	-112.5	43.5	United States of America	1	1	1
Acer negundo	-112.5	44.5	United States of America	0	1	1
Acer negundo	-112.5	45.5	United States of America	0	1	1
Acer negundo	-112.5	46.5	United States of America	0	1	1
Acer negundo	-112.5	47.5	United States of America	0	1	1
Acer negundo	-112.5	48.5	United States of America	0	1	1
Acer negundo	-112.5	49.5	Canada	1	1	1
Acer negundo	-112.5	50.5	Canada	0	1	1
Acer negundo	-112.5	51.5	Canada	0	1	1
Acer negundo	-112.5	52.5	Canada	0	1	1
Acer negundo	-112.5	53.5	Canada	0	1	1
Acer negundo	-112.5	54.5	Canada	0	1	1
Acer negundo	-112.5	55.5	Canada	0	0	1
Acer negundo	-112.5	56.5	Canada	0	0	1
Acer negundo	-112.5	57.5	Canada	0	0	1
Acer negundo	-112.5	58.5	Canada	0	0	1
Acer negundo	-112.5	59.5	Canada	0	0	1
Acer negundo	-112.5	60.5	Canada	0	0	1
Acer negundo	-112.5	61.5	Canada	0	0	1
Acer negundo	-113.5	28.5	Mexico	0	0	1
Acer negundo	-113.5	30.5	Mexico	0	0	1
Acer negundo	-113.5	31.5	United States of America	0	0	1
Acer negundo	-113.5	32.5	United States of America	0	0	1
Acer negundo	-113.5	33.5	United States of America	0	0	1
Acer negundo	-113.5	34.5	United States of America	1	1	1
Acer negundo	-113.5	35.5	United States of America	0	1	1
Acer negundo	-113.5	36.5	United States of America	0	1	1
Acer negundo	-113.5	37.5	United States of America	1	1	1
Acer negundo	-113.5	38.5	United States of America	0	1	1
Acer negundo	-113.5	39.5	United States of America	0	1	1
Acer negundo	-113.5	40.5	United States of America	0	0	1
Acer negundo	-113.5	41.5	United States of America	0	1	1
Acer negundo	-113.5	42.5	United States of America	1	1	1
Acer negundo	-113.5	43.5	United States of America	0	1	1
Acer negundo	-113.5	44.5	United States of America	0	1	1
Acer negundo	-113.5	45.5	United States of America	1	1	1
Acer negundo	-113.5	46.5	United States of America	0	1	1
Acer negundo	-113.5	47.5	United States of America	0	1	1
Acer negundo	-113.5	48.5	United States of America	0	1	1
Acer negundo	-113.5	49.5	Canada	1	1	1
Acer negundo	-113.5	50.5	Canada	0	1	1
Acer negundo	-113.5	51.5	Canada	0	1	1
Acer negundo	-113.5	52.5	Canada	0	1	1
Acer negundo	-113.5	53.5	Canada	1	1	1
Acer negundo	-113.5	54.5	Canada	0	1	1
Acer negundo	-113.5	55.5	Canada	0	0	1
Acer negundo	-113.5	56.5	Canada	0	0	1
Acer negundo	-113.5	57.5	Canada	0	0	1
Acer negundo	-113.5	58.5	Canada	0	0	1
Acer negundo	-113.5	59.5	Canada	0	0	1
Acer negundo	-113.5	60.5	Canada	0	0	1
Acer negundo	-114.5	29.5	Mexico	0	0	1
Acer negundo	-114.5	32.5	United States of America	1	0	1
Acer negundo	-114.5	33.5	United States of America	0	0	1
Acer negundo	-114.5	34.5	United States of America	0	0	1
Acer negundo	-114.5	35.5	United States of America	0	0	1
Acer negundo	-114.5	36.5	United States of America	0	0	1
Acer negundo	-114.5	37.5	United States of America	1	1	1
Acer negundo	-114.5	38.5	United States of America	1	1	1
Acer negundo	-114.5	39.5	United States of America	1	1	1
Acer negundo	-114.5	40.5	United States of America	0	1	1
Acer negundo	-114.5	41.5	United States of America	0	1	1
Acer negundo	-114.5	42.5	United States of America	0	1	1
Acer negundo	-114.5	43.5	United States of America	1	1	1
Acer negundo	-114.5	44.5	United States of America	0	1	1
Acer negundo	-114.5	45.5	United States of America	0	1	1
Acer negundo	-114.5	46.5	United States of America	0	1	1
Acer negundo	-114.5	47.5	United States of America	0	1	1
Acer negundo	-114.5	48.5	United States of America	0	1	1
Acer negundo	-114.5	49.5	Canada	0	1	1
Acer negundo	-114.5	50.5	Canada	0	1	1
Acer negundo	-114.5	51.5	Canada	0	1	1
Acer negundo	-114.5	52.5	Canada	0	1	1
Acer negundo	-114.5	53.5	Canada	0	1	1
Acer negundo	-114.5	54.5	Canada	0	1	1
Acer negundo	-114.5	55.5	Canada	0	1	1
Acer negundo	-114.5	56.5	Canada	0	0	1
Acer negundo	-114.5	57.5	Canada	0	0	1
Acer negundo	-114.5	58.5	Canada	0	0	1
Acer negundo	-114.5	60.5	Canada	0	0	1
Acer negundo	-115.5	29.5	Mexico	0	0	1
Acer negundo	-115.5	30.5	Mexico	0	1	1
Acer negundo	-115.5	31.5	Mexico	0	1	1
Acer negundo	-115.5	32.5	United States of America	0	0	1
Acer negundo	-115.5	33.5	United States of America	0	0	1
Acer negundo	-115.5	34.5	United States of America	0	0	1
Acer negundo	-115.5	35.5	United States of America	0	0	1
Acer negundo	-115.5	36.5	United States of America	0	1	1
Acer negundo	-115.5	37.5	United States of America	0	1	1
Acer negundo	-115.5	38.5	United States of America	0	1	1
Acer negundo	-115.5	39.5	United States of America	0	1	1
Acer negundo	-115.5	40.5	United States of America	0	1	1
Acer negundo	-115.5	41.5	United States of America	0	1	1
Acer negundo	-115.5	42.5	United States of America	0	1	1
Acer negundo	-115.5	43.5	United States of America	1	1	1
Acer negundo	-115.5	44.5	United States of America	0	1	1
Acer negundo	-115.5	45.5	United States of America	0	1	1
Acer negundo	-115.5	46.5	United States of America	0	1	1
Acer negundo	-115.5	47.5	United States of America	0	1	1
Acer negundo	-115.5	48.5	United States of America	0	1	1
Acer negundo	-115.5	49.5	Canada	1	1	1
Acer negundo	-115.5	50.5	Canada	0	0	1
Acer negundo	-115.5	51.5	Canada	0	0	1
Acer negundo	-115.5	52.5	Canada	0	1	1
Acer negundo	-115.5	53.5	Canada	0	1	1
Acer negundo	-115.5	54.5	Canada	0	0	1
Acer negundo	-115.5	55.5	Canada	0	1	1
Acer negundo	-115.5	56.5	Canada	0	0	1
Acer negundo	-115.5	57.5	Canada	0	0	1
Acer negundo	-115.5	58.5	Canada	0	0	1
Acer negundo	-115.5	60.5	Canada	0	0	1
Acer negundo	-116.5	30.5	Mexico	0	0	1
Acer negundo	-116.5	31.5	Mexico	0	1	1
Acer negundo	-116.5	32.5	United States of America	1	1	1
Acer negundo	-116.5	33.5	United States of America	1	1	1
Acer negundo	-116.5	34.5	United States of America	1	1	1
Acer negundo	-116.5	35.5	United States of America	0	0	1
Acer negundo	-116.5	36.5	United States of America	0	0	1
Acer negundo	-116.5	37.5	United States of America	0	1	1
Acer negundo	-116.5	38.5	United States of America	0	1	1
Acer negundo	-116.5	39.5	United States of America	0	1	1
Acer negundo	-116.5	40.5	United States of America	0	1	1
Acer negundo	-116.5	41.5	United States of America	0	1	1
Acer negundo	-116.5	42.5	United States of America	0	1	1
Acer negundo	-116.5	43.5	United States of America	1	1	1
Acer negundo	-116.5	44.5	United States of America	0	1	1
Acer negundo	-116.5	45.5	United States of America	1	1	1
Acer negundo	-116.5	46.5	United States of America	0	1	1
Acer negundo	-116.5	47.5	United States of America	0	1	1
Acer negundo	-116.5	48.5	United States of America	0	1	1
Acer negundo	-116.5	49.5	Canada	0	1	1
Acer negundo	-116.5	50.5	Canada	0	0	1
Acer negundo	-116.5	52.5	Canada	0	0	1
Acer negundo	-116.5	53.5	Canada	0	1	1
Acer negundo	-116.5	54.5	Canada	0	0	1
Acer negundo	-116.5	55.5	Canada	0	1	1
Acer negundo	-116.5	56.5	Canada	0	0	1
Acer negundo	-116.5	57.5	Canada	0	0	1
Acer negundo	-116.5	58.5	Canada	0	0	1
Acer negundo	-116.5	60.5	Canada	0	0	1
Acer negundo	-116.5	61.5	Canada	0	0	1
Acer negundo	-117.5	32.5	United States of America	1	1	1
Acer negundo	-117.5	33.5	United States of America	1	1	1
Acer negundo	-117.5	34.5	United States of America	1	1	1
Acer negundo	-117.5	35.5	United States of America	0	0	1
Acer negundo	-117.5	36.5	United States of America	0	1	1
Acer negundo	-117.5	37.5	United States of America	1	1	1
Acer negundo	-117.5	38.5	United States of America	0	1	1
Acer negundo	-117.5	39.5	United States of America	0	1	1
Acer negundo	-117.5	40.5	United States of America	0	1	1
Acer negundo	-117.5	41.5	United States of America	0	1	1
Acer negundo	-117.5	42.5	United States of America	0	1	1
Acer negundo	-117.5	43.5	United States of America	1	1	1
Acer negundo	-117.5	44.5	United States of America	0	1	1
Acer negundo	-117.5	45.5	United States of America	0	1	1
Acer negundo	-117.5	46.5	United States of America	1	1	1
Acer negundo	-117.5	47.5	United States of America	0	1	1
Acer negundo	-117.5	48.5	United States of America	0	1	1
Acer negundo	-117.5	49.5	Canada	0	1	1
Acer negundo	-117.5	50.5	Canada	0	0	1
Acer negundo	-117.5	51.5	Canada	0	0	1
Acer negundo	-117.5	53.5	Canada	0	0	1
Acer negundo	-117.5	54.5	Canada	0	0	1
Acer negundo	-117.5	55.5	Canada	0	0	1
Acer negundo	-117.5	56.5	Canada	0	0	1
Acer negundo	-117.5	57.5	Canada	0	0	1
Acer negundo	-117.5	58.5	Canada	0	0	1
Acer negundo	-117.5	59.5	Canada	0	0	1
Acer negundo	-117.5	60.5	Canada	0	0	1
Acer negundo	-117.5	61.5	Canada	0	0	1
Acer negundo	-117.5	62.5	Canada	0	0	1
Acer negundo	-118.5	32.5	United States of America	0	0	1
Acer negundo	-118.5	33.5	United States of America	0	1	1
Acer negundo	-118.5	34.5	United States of America	1	1	1
Acer negundo	-118.5	35.5	United States of America	1	1	1
Acer negundo	-118.5	36.5	United States of America	0	1	1
Acer negundo	-118.5	37.5	United States of America	1	1	1
Acer negundo	-118.5	38.5	United States of America	0	1	1
Acer negundo	-118.5	39.5	United States of America	0	1	1
Acer negundo	-118.5	40.5	United States of America	0	1	1
Acer negundo	-118.5	41.5	United States of America	1	1	1
Acer negundo	-118.5	42.5	United States of America	0	1	1
Acer negundo	-118.5	43.5	United States of America	0	1	1
Acer negundo	-118.5	44.5	United States of America	0	1	1
Acer negundo	-118.5	45.5	United States of America	1	1	1
Acer negundo	-118.5	46.5	United States of America	0	1	1
Acer negundo	-118.5	47.5	United States of America	0	1	1
Acer negundo	-118.5	48.5	United States of America	0	1	1
Acer negundo	-118.5	49.5	Canada	0	1	1
Acer negundo	-118.5	50.5	Canada	0	1	1
Acer negundo	-118.5	51.5	Canada	0	0	1
Acer negundo	-118.5	54.5	Canada	0	0	1
Acer negundo	-118.5	55.5	Canada	0	0	1
Acer negundo	-118.5	56.5	Canada	0	0	1
Acer negundo	-118.5	57.5	Canada	0	0	1
Acer negundo	-118.5	58.5	Canada	0	0	1
Acer negundo	-118.5	60.5	Canada	0	0	1
Acer negundo	-118.5	61.5	Canada	0	0	1
Acer negundo	-119.5	33.5	United States of America	0	0	1
Acer negundo	-119.5	34.5	United States of America	1	1	1
Acer negundo	-119.5	35.5	United States of America	0	1	1
Acer negundo	-119.5	36.5	United States of America	1	1	1
Acer negundo	-119.5	37.5	United States of America	0	1	1
Acer negundo	-119.5	38.5	United States of America	1	1	1
Acer negundo	-119.5	39.5	United States of America	0	1	1
Acer negundo	-119.5	40.5	United States of America	0	1	1
Acer negundo	-119.5	41.5	United States of America	0	1	1
Acer negundo	-119.5	42.5	United States of America	0	1	1
Acer negundo	-119.5	43.5	United States of America	0	1	1
Acer negundo	-119.5	44.5	United States of America	0	1	1
Acer negundo	-119.5	45.5	United States of America	0	1	1
Acer negundo	-119.5	46.5	United States of America	0	1	1
Acer negundo	-119.5	47.5	United States of America	0	1	1
Acer negundo	-119.5	48.5	United States of America	1	1	1
Acer negundo	-119.5	49.5	Canada	0	1	1
Acer negundo	-119.5	50.5	Canada	1	1	1
Acer negundo	-119.5	51.5	Canada	0	0	1
Acer negundo	-119.5	54.5	Canada	0	0	1
Acer negundo	-119.5	55.5	Canada	0	0	1
Acer negundo	-119.5	56.5	Canada	0	0	1
Acer negundo	-119.5	57.5	Canada	0	0	1
Acer negundo	-119.5	58.5	Canada	0	0	1
Acer negundo	-119.5	59.5	Canada	0	0	1
Acer negundo	-119.5	60.5	Canada	0	0	1
Acer negundo	-119.5	61.5	Canada	0	0	1
Acer negundo	-120.5	33.5	United States of America	0	0	1
Acer negundo	-120.5	34.5	United States of America	1	1	1
Acer negundo	-120.5	35.5	United States of America	1	1	1
Acer negundo	-120.5	36.5	United States of America	0	1	1
Acer negundo	-120.5	37.5	United States of America	1	1	1
Acer negundo	-120.5	38.5	United States of America	0	1	1
Acer negundo	-120.5	39.5	United States of America	1	1	1
Acer negundo	-120.5	40.5	United States of America	1	1	1
Acer negundo	-120.5	41.5	United States of America	1	1	1
Acer negundo	-120.5	42.5	United States of America	0	1	1
Acer negundo	-120.5	43.5	United States of America	0	1	1
Acer negundo	-120.5	44.5	United States of America	0	1	1
Acer negundo	-120.5	45.5	United States of America	1	1	1
Acer negundo	-120.5	46.5	United States of America	0	1	1
Acer negundo	-120.5	47.5	United States of America	1	1	1
Acer negundo	-120.5	48.5	United States of America	0	1	1
Acer negundo	-120.5	49.5	Canada	0	1	1
Acer negundo	-120.5	50.5	Canada	1	1	1
Acer negundo	-120.5	51.5	Canada	0	0	1
Acer negundo	-120.5	55.5	Canada	0	0	1
Acer negundo	-120.5	56.5	Canada	0	0	1
Acer negundo	-120.5	57.5	Canada	0	0	1
Acer negundo	-120.5	58.5	Canada	0	0	1
Acer negundo	-120.5	61.5	Canada	0	0	1
Acer negundo	-121.5	35.5	United States of America	1	1	1
Acer negundo	-121.5	36.5	United States of America	1	1	1
Acer negundo	-121.5	37.5	United States of America	1	1	1
Acer negundo	-121.5	38.5	United States of America	1	1	1
Acer negundo	-121.5	39.5	United States of America	1	1	1
Acer negundo	-121.5	40.5	United States of America	0	1	1
Acer negundo	-121.5	41.5	United States of America	0	1	1
Acer negundo	-121.5	42.5	United States of America	0	1	1
Acer negundo	-121.5	43.5	United States of America	0	1	1
Acer negundo	-121.5	44.5	United States of America	1	1	1
Acer negundo	-121.5	45.5	United States of America	1	1	1
Acer negundo	-121.5	46.5	United States of America	0	1	1
Acer negundo	-121.5	47.5	United States of America	0	1	1
Acer negundo	-121.5	48.5	United States of America	0	1	1
Acer negundo	-121.5	49.5	Canada	1	0	1
Acer negundo	-121.5	50.5	Canada	1	1	1
Acer negundo	-121.5	51.5	Canada	0	0	1
Acer negundo	-121.5	52.5	Canada	0	0	1
Acer negundo	-121.5	53.5	Canada	0	0	1
Acer negundo	-121.5	54.5	Canada	0	0	1
Acer negundo	-121.5	55.5	Canada	1	0	1
Acer negundo	-121.5	56.5	Canada	0	0	1
Acer negundo	-121.5	57.5	Canada	0	0	1
Acer negundo	-121.5	61.5	Canada	1	0	1
Acer negundo	-122.5	36.5	United States of America	1	1	1
Acer negundo	-122.5	37.5	United States of America	1	1	1
Acer negundo	-122.5	38.5	United States of America	1	1	1
Acer negundo	-122.5	39.5	United States of America	1	1	1
Acer negundo	-122.5	40.5	United States of America	1	1	1
Acer negundo	-122.5	41.5	United States of America	1	1	1
Acer negundo	-122.5	42.5	United States of America	0	1	1
Acer negundo	-122.5	43.5	United States of America	0	0	1
Acer negundo	-122.5	44.5	United States of America	0	1	1
Acer negundo	-122.5	45.5	United States of America	1	1	1
Acer negundo	-122.5	46.5	United States of America	0	1	1
Acer negundo	-122.5	47.5	United States of America	1	1	1
Acer negundo	-122.5	48.5	United States of America	0	1	1
Acer negundo	-122.5	49.5	Canada	0	0	1
Acer negundo	-122.5	50.5	Canada	0	0	1
Acer negundo	-122.5	51.5	Canada	1	0	1
Acer negundo	-122.5	52.5	Canada	0	0	1
Acer negundo	-122.5	53.5	Canada	0	0	1
Acer negundo	-122.5	54.5	Canada	0	0	1
Acer negundo	-122.5	55.5	Canada	0	0	1
Acer negundo	-123.5	38.5	United States of America	1	1	1
Acer negundo	-123.5	39.5	United States of America	1	1	1
Acer negundo	-123.5	40.5	United States of America	1	1	1
Acer negundo	-123.5	41.5	United States of America	0	1	1
Acer negundo	-123.5	42.5	United States of America	0	1	1
Acer negundo	-123.5	43.5	United States of America	0	0	1
Acer negundo	-123.5	44.5	United States of America	1	1	1
Acer negundo	-123.5	45.5	United States of America	0	0	1
Acer negundo	-123.5	46.5	United States of America	0	0	1
Acer negundo	-123.5	47.5	United States of America	0	0	1
Acer negundo	-123.5	48.5	United States of America	0	0	1
Acer negundo	-123.5	49.5	Canada	0	0	1
Acer negundo	-123.5	51.5	Canada	0	0	1
Acer negundo	-123.5	52.5	Canada	0	0	1
Acer negundo	-123.5	53.5	Canada	0	0	1
Acer negundo	-123.5	54.5	Canada	0	0	1
Acer negundo	-124.5	39.5	United States of America	0	0	1
Acer negundo	-124.5	40.5	United States of America	1	1	1
Acer negundo	-124.5	41.5	United States of America	0	0	1
Acer negundo	-124.5	42.5	United States of America	0	0	1
Acer negundo	-124.5	43.5	United States of America	0	0	1
Acer negundo	-124.5	44.5	United States of America	0	0	1
Acer negundo	-124.5	45.5	United States of America	0	0	1
Acer negundo	-124.5	47.5	United States of America	0	0	1
Acer negundo	-124.5	48.5	United States of America	0	0	1
Acer negundo	-124.5	49.5	Canada	0	0	1
Acer negundo	-124.5	52.5	Canada	0	0	1
Acer negundo	-124.5	53.5	Canada	0	0	1
Acer negundo	-124.5	54.5	Canada	0	0	1
Acer negundo	-125.5	49.5	Canada	0	0	1
Acer negundo	-125.5	50.5	Canada	0	0	1
Acer negundo	-125.5	52.5	Canada	0	0	1
Acer negundo	-126.5	50.5	Canada	0	0	1
Acer negundo	-52.5	46.5	Canada	0	0	1
Acer negundo	-52.5	47.5	Canada	0	0	1
Acer negundo	-52.5	48.5	Canada	0	0	1
Acer negundo	-53.5	46.5	Canada	0	0	1
Acer negundo	-53.5	47.5	Canada	0	0	1
Acer negundo	-53.5	48.5	Canada	0	0	1
Acer negundo	-53.5	49.5	Canada	0	0	1
Acer negundo	-54.5	46.5	Canada	0	0	1
Acer negundo	-54.5	47.5	Canada	0	0	1
Acer negundo	-54.5	48.5	Canada	0	0	1
Acer negundo	-54.5	49.5	Canada	0	0	1
Acer negundo	-55.5	46.5	Canada	0	0	1
Acer negundo	-55.5	47.5	Canada	0	0	1
Acer negundo	-55.5	48.5	Canada	0	0	1
Acer negundo	-55.5	49.5	Canada	0	0	1
Acer negundo	-55.5	52.5	Canada	0	0	1
Acer negundo	-56.5	47.5	Saint Pierre and Miquelon	0	0	1
Acer negundo	-56.5	48.5	Canada	0	0	1
Acer negundo	-56.5	49.5	Canada	0	0	1
Acer negundo	-56.5	51.5	Canada	0	0	1
Acer negundo	-57.5	47.5	Canada	0	0	1
Acer negundo	-57.5	48.5	Canada	0	0	1
Acer negundo	-57.5	49.5	Canada	0	0	1
Acer negundo	-57.5	50.5	Canada	0	0	1
Acer negundo	-57.5	51.5	Canada	0	0	1
Acer negundo	-58.5	47.5	Canada	0	0	1
Acer negundo	-58.5	48.5	Canada	0	0	1
Acer negundo	-58.5	49.5	Canada	0	0	1
Acer negundo	-59.5	45.5	Canada	0	0	1
Acer negundo	-59.5	46.5	Canada	0	0	1
Acer negundo	-59.5	47.5	Canada	0	0	1
Acer negundo	-59.5	48.5	Canada	0	0	1
Acer negundo	-60.5	45.5	Canada	0	0	1
Acer negundo	-60.5	46.5	Canada	0	1	1
Acer negundo	-60.5	47.5	Canada	0	0	1
Acer negundo	-61.5	44.5	Canada	0	0	1
Acer negundo	-61.5	45.5	Canada	0	1	1
Acer negundo	-61.5	46.5	Canada	0	0	1
Acer negundo	-61.5	47.5	Canada	0	0	1
Acer negundo	-61.5	49.5	Canada	0	0	1
Acer negundo	-62.5	44.5	Canada	0	0	1
Acer negundo	-62.5	45.5	Canada	0	1	1
Acer negundo	-62.5	46.5	Canada	1	1	1
Acer negundo	-62.5	47.5	Canada	0	0	1
Acer negundo	-62.5	49.5	Canada	0	0	1
Acer negundo	-63.5	44.5	Canada	0	1	1
Acer negundo	-63.5	45.5	Canada	1	1	1
Acer negundo	-63.5	46.5	Canada	0	1	1
Acer negundo	-63.5	47.5	Canada	0	0	1
Acer negundo	-63.5	49.5	Canada	0	0	1
Acer negundo	-64.5	43.5	Canada	0	1	1
Acer negundo	-64.5	44.5	Canada	1	1	1
Acer negundo	-64.5	45.5	Canada	1	1	1
Acer negundo	-64.5	46.5	Canada	0	1	1
Acer negundo	-64.5	47.5	Canada	0	1	1
Acer negundo	-64.5	48.5	Canada	0	0	1
Acer negundo	-64.5	49.5	Canada	0	0	1
Acer negundo	-65.5	43.5	Canada	0	0	1
Acer negundo	-65.5	44.5	Canada	1	1	1
Acer negundo	-65.5	45.5	Canada	0	1	1
Acer negundo	-65.5	46.5	Canada	0	1	1
Acer negundo	-65.5	47.5	Canada	1	1	1
Acer negundo	-65.5	48.5	Canada	0	0	1
Acer negundo	-65.5	49.5	Canada	0	0	1
Acer negundo	-66.5	43.5	Canada	0	0	1
Acer negundo	-66.5	44.5	United States of America	0	1	1
Acer negundo	-66.5	45.5	United States of America	1	1	1
Acer negundo	-66.5	46.5	Canada	0	1	1
Acer negundo	-66.5	47.5	Canada	0	1	1
Acer negundo	-66.5	48.5	Canada	0	0	1
Acer negundo	-66.5	49.5	Canada	0	0	1
Acer negundo	-66.5	50.5	Canada	0	0	1
Acer negundo	-67.5	44.5	United States of America	0	1	1
Acer negundo	-67.5	45.5	United States of America	0	1	1
Acer negundo	-67.5	46.5	United States of America	0	1	1
Acer negundo	-67.5	47.5	United States of America	0	1	1
Acer negundo	-67.5	48.5	Canada	0	0	1
Acer negundo	-68.5	44.5	United States of America	0	1	1
Acer negundo	-68.5	45.5	United States of America	0	1	1
Acer negundo	-68.5	46.5	United States of America	0	1	1
Acer negundo	-68.5	47.5	United States of America	1	1	1
Acer negundo	-68.5	48.5	Canada	0	0	1
Acer negundo	-68.5	49.5	Canada	0	0	1
Acer negundo	-68.5	50.5	Canada	0	0	1
Acer negundo	-69.5	41.5	United States of America	0	0	1
Acer negundo	-69.5	43.5	United States of America	0	1	1
Acer negundo	-69.5	44.5	United States of America	1	1	1
Acer negundo	-69.5	45.5	United States of America	0	1	1
Acer negundo	-69.5	46.5	United States of America	0	1	1
Acer negundo	-69.5	47.5	United States of America	0	1	1
Acer negundo	-69.5	48.5	Canada	0	0	1
Acer negundo	-69.5	49.5	Canada	0	0	1
Acer negundo	-70.5	41.5	United States of America	1	1	1
Acer negundo	-70.5	42.5	United States of America	1	1	1
Acer negundo	-70.5	43.5	United States of America	1	1	1
Acer negundo	-70.5	44.5	United States of America	1	1	1
Acer negundo	-70.5	45.5	United States of America	0	1	1
Acer negundo	-70.5	46.5	United States of America	0	1	1
Acer negundo	-70.5	47.5	Canada	0	1	1
Acer negundo	-70.5	48.5	Canada	0	0	1
Acer negundo	-70.5	49.5	Canada	0	0	1
Acer negundo	-71.5	41.5	United States of America	1	1	1
Acer negundo	-71.5	42.5	United States of America	1	1	1
Acer negundo	-71.5	43.5	United States of America	0	1	1
Acer negundo	-71.5	44.5	United States of America	1	1	1
Acer negundo	-71.5	45.5	United States of America	1	1	1
Acer negundo	-71.5	46.5	Canada	1	1	1
Acer negundo	-71.5	47.5	Canada	0	0	1
Acer negundo	-71.5	48.5	Canada	0	0	1
Acer negundo	-71.5	49.5	Canada	0	0	1
Acer negundo	-71.5	50.5	Canada	0	0	1
Acer negundo	-72.5	40.5	United States of America	0	1	1
Acer negundo	-72.5	41.5	United States of America	1	1	1
Acer negundo	-72.5	42.5	United States of America	1	1	1
Acer negundo	-72.5	43.5	United States of America	1	1	1
Acer negundo	-72.5	44.5	United States of America	1	1	1
Acer negundo	-72.5	45.5	United States of America	1	1	1
Acer negundo	-72.5	46.5	Canada	0	1	1
Acer negundo	-72.5	47.5	Canada	0	0	1
Acer negundo	-72.5	48.5	Canada	0	0	1
Acer negundo	-72.5	49.5	Canada	0	0	1
Acer negundo	-73.5	40.5	United States of America	1	1	1
Acer negundo	-73.5	41.5	United States of America	1	1	1
Acer negundo	-73.5	42.5	United States of America	1	1	1
Acer negundo	-73.5	43.5	United States of America	1	1	1
Acer negundo	-73.5	44.5	United States of America	1	1	1
Acer negundo	-73.5	45.5	United States of America	1	1	1
Acer negundo	-73.5	46.5	Canada	0	1	1
Acer negundo	-73.5	47.5	Canada	0	0	1
Acer negundo	-73.5	48.5	Canada	0	0	1
Acer negundo	-73.5	49.5	Canada	0	0	1
Acer negundo	-74.5	38.5	United States of America	0	1	1
Acer negundo	-74.5	39.5	United States of America	1	1	1
Acer negundo	-74.5	40.5	United States of America	1	1	1
Acer negundo	-74.5	41.5	United States of America	1	1	1
Acer negundo	-74.5	42.5	United States of America	1	1	1
Acer negundo	-74.5	43.5	United States of America	1	1	1
Acer negundo	-74.5	44.5	United States of America	1	1	1
Acer negundo	-74.5	45.5	United States of America	1	1	1
Acer negundo	-74.5	46.5	Canada	0	1	1
Acer negundo	-74.5	47.5	Canada	0	0	1
Acer negundo	-74.5	48.5	Canada	0	0	1
Acer negundo	-74.5	49.5	Canada	0	0	1
Acer negundo	-74.5	50.5	Canada	0	0	1
Acer negundo	-75.5	35.5	United States of America	0	1	1
Acer negundo	-75.5	36.5	United States of America	0	1	1
Acer negundo	-75.5	37.5	United States of America	0	1	1
Acer negundo	-75.5	38.5	United States of America	1	1	1
Acer negundo	-75.5	39.5	United States of America	1	1	1
Acer negundo	-75.5	40.5	United States of America	1	1	1
Acer negundo	-75.5	41.5	United States of America	1	1	1
Acer negundo	-75.5	42.5	United States of America	1	1	1
Acer negundo	-75.5	43.5	United States of America	1	1	1
Acer negundo	-75.5	44.5	United States of America	1	1	1
Acer negundo	-75.5	45.5	Canada	1	1	1
Acer negundo	-75.5	46.5	Canada	0	1	1
Acer negundo	-75.5	47.5	Canada	0	0	1
Acer negundo	-75.5	48.5	Canada	0	0	1
Acer negundo	-75.5	49.5	Canada	0	0	1
Acer negundo	-75.5	50.5	Canada	0	0	1
Acer negundo	-76.5	34.5	United States of America	0	1	1
Acer negundo	-76.5	35.5	United States of America	1	1	1
Acer negundo	-76.5	36.5	United States of America	1	1	1
Acer negundo	-76.5	37.5	United States of America	0	1	1
Acer negundo	-76.5	38.5	United States of America	1	1	1
Acer negundo	-76.5	39.5	United States of America	1	1	1
Acer negundo	-76.5	40.5	United States of America	1	1	1
Acer negundo	-76.5	41.5	United States of America	1	1	1
Acer negundo	-76.5	42.5	United States of America	1	1	1
Acer negundo	-76.5	43.5	United States of America	1	1	1
Acer negundo	-76.5	44.5	United States of America	1	1	1
Acer negundo	-76.5	45.5	Canada	0	1	1
Acer negundo	-76.5	46.5	Canada	0	1	1
Acer negundo	-76.5	47.5	Canada	0	0	1
Acer negundo	-76.5	48.5	Canada	0	0	1
Acer negundo	-76.5	49.5	Canada	0	0	1
Acer negundo	-76.5	50.5	Canada	0	0	1
Acer negundo	-76.5	51.5	Canada	0	0	1
Acer negundo	-77.5	33.5	United States of America	0	1	1
Acer negundo	-77.5	34.5	United States of America	1	1	1
Acer negundo	-77.5	35.5	United States of America	1	1	1
Acer negundo	-77.5	36.5	United States of America	1	1	1
Acer negundo	-77.5	37.5	United States of America	1	1	1
Acer negundo	-77.5	38.5	United States of America	1	1	1
Acer negundo	-77.5	39.5	United States of America	1	1	1
Acer negundo	-77.5	40.5	United States of America	1	1	1
Acer negundo	-77.5	41.5	United States of America	0	1	1
Acer negundo	-77.5	42.5	United States of America	1	1	1
Acer negundo	-77.5	43.5	United States of America	1	1	1
Acer negundo	-77.5	44.5	Canada	0	1	1
Acer negundo	-77.5	45.5	Canada	0	1	1
Acer negundo	-77.5	46.5	Canada	0	1	1
Acer negundo	-77.5	47.5	Canada	0	0	1
Acer negundo	-77.5	48.5	Canada	0	1	1
Acer negundo	-77.5	49.5	Canada	0	0	1
Acer negundo	-77.5	50.5	Canada	0	0	1
Acer negundo	-77.5	51.5	Canada	0	0	1
Acer negundo	-78.5	33.5	United States of America	0	1	1
Acer negundo	-78.5	34.5	United States of America	1	1	1
Acer negundo	-78.5	35.5	United States of America	1	1	1
Acer negundo	-78.5	36.5	United States of America	1	1	1
Acer negundo	-78.5	37.5	United States of America	1	1	1
Acer negundo	-78.5	38.5	United States of America	1	1	1
Acer negundo	-78.5	39.5	United States of America	1	1	1
Acer negundo	-78.5	40.5	United States of America	1	1	1
Acer negundo	-78.5	41.5	United States of America	0	1	1
Acer negundo	-78.5	42.5	United States of America	1	1	1
Acer negundo	-78.5	43.5	United States of America	1	1	1
Acer negundo	-78.5	44.5	Canada	1	1	1
Acer negundo	-78.5	45.5	Canada	1	1	1
Acer negundo	-78.5	46.5	Canada	0	1	1
Acer negundo	-78.5	47.5	Canada	0	0	1
Acer negundo	-78.5	48.5	Canada	0	1	1
Acer negundo	-78.5	49.5	Canada	0	0	1
Acer negundo	-78.5	50.5	Canada	0	0	1
Acer negundo	-78.5	51.5	Canada	0	0	1
Acer negundo	-79.5	32.5	United States of America	1	1	1
Acer negundo	-79.5	33.5	United States of America	1	1	1
Acer negundo	-79.5	34.5	United States of America	1	1	1
Acer negundo	-79.5	35.5	United States of America	1	1	1
Acer negundo	-79.5	36.5	United States of America	1	1	1
Acer negundo	-79.5	37.5	United States of America	1	1	1
Acer negundo	-79.5	38.5	United States of America	1	1	1
Acer negundo	-79.5	39.5	United States of America	1	1	1
Acer negundo	-79.5	40.5	United States of America	1	1	1
Acer negundo	-79.5	41.5	United States of America	0	1	1
Acer negundo	-79.5	42.5	United States of America	1	1	1
Acer negundo	-79.5	43.5	United States of America	1	1	1
Acer negundo	-79.5	44.5	Canada	1	1	1
Acer negundo	-79.5	45.5	Canada	1	1	1
Acer negundo	-79.5	46.5	Canada	0	1	1
Acer negundo	-79.5	47.5	Canada	1	1	1
Acer negundo	-79.5	48.5	Canada	0	1	1
Acer negundo	-79.5	49.5	Canada	0	0	1
Acer negundo	-79.5	50.5	Canada	0	0	1
Acer negundo	-79.5	51.5	Canada	0	0	1
Acer negundo	-80.5	27.5	United States of America	1	0	1
Acer negundo	-80.5	28.5	United States of America	0	0	1
Acer negundo	-80.5	29.5	United States of America	0	1	1
Acer negundo	-80.5	31.5	United States of America	0	0	1
Acer negundo	-80.5	32.5	United States of America	1	1	1
Acer negundo	-80.5	33.5	United States of America	1	1	1
Acer negundo	-80.5	34.5	United States of America	1	1	1
Acer negundo	-80.5	35.5	United States of America	1	1	1
Acer negundo	-80.5	36.5	United States of America	1	1	1
Acer negundo	-80.5	37.5	United States of America	1	1	1
Acer negundo	-80.5	38.5	United States of America	1	1	1
Acer negundo	-80.5	39.5	United States of America	1	1	1
Acer negundo	-80.5	40.5	United States of America	1	1	1
Acer negundo	-80.5	41.5	United States of America	1	1	1
Acer negundo	-80.5	42.5	United States of America	1	1	1
Acer negundo	-80.5	43.5	Canada	1	1	1
Acer negundo	-80.5	44.5	Canada	1	1	1
Acer negundo	-80.5	45.5	Canada	0	1	1
Acer negundo	-80.5	46.5	Canada	0	1	1
Acer negundo	-80.5	47.5	Canada	0	0	1
Acer negundo	-80.5	48.5	Canada	0	1	1
Acer negundo	-80.5	49.5	Canada	0	0	1
Acer negundo	-80.5	50.5	Canada	0	0	1
Acer negundo	-80.5	51.5	Canada	0	0	1
Acer negundo	-80.5	52.5	Canada	0	0	1
Acer negundo	-80.5	53.5	Canada	0	0	1
Acer negundo	-81.5	26.5	United States of America	0	0	1
Acer negundo	-81.5	27.5	United States of America	0	1	1
Acer negundo	-81.5	28.5	United States of America	1	1	1
Acer negundo	-81.5	29.5	United States of America	1	1	1
Acer negundo	-81.5	30.5	United States of America	1	1	1
Acer negundo	-81.5	31.5	United States of America	1	1	1
Acer negundo	-81.5	32.5	United States of America	1	1	1
Acer negundo	-81.5	33.5	United States of America	1	1	1
Acer negundo	-81.5	34.5	United States of America	1	1	1
Acer negundo	-81.5	35.5	United States of America	1	1	1
Acer negundo	-81.5	36.5	United States of America	1	1	1
Acer negundo	-81.5	37.5	United States of America	1	1	1
Acer negundo	-81.5	38.5	United States of America	1	1	1
Acer negundo	-81.5	39.5	United States of America	1	1	1
Acer negundo	-81.5	40.5	United States of America	1	1	1
Acer negundo	-81.5	41.5	United States of America	1	1	1
Acer negundo	-81.5	42.5	United States of America	0	1	1
Acer negundo	-81.5	43.5	Canada	0	1	1
Acer negundo	-81.5	44.5	Canada	1	1	1
Acer negundo	-81.5	45.5	Canada	0	1	1
Acer negundo	-81.5	46.5	Canada	0	1	1
Acer negundo	-81.5	47.5	Canada	0	0	1
Acer negundo	-81.5	48.5	Canada	0	1	1
Acer negundo	-81.5	49.5	Canada	0	0	1
Acer negundo	-81.5	50.5	Canada	0	0	1
Acer negundo	-81.5	51.5	Canada	0	0	1
Acer negundo	-81.5	52.5	Canada	0	0	1
Acer negundo	-81.5	53.5	Canada	0	0	1
Acer negundo	-82.5	26.5	United States of America	0	0	1
Acer negundo	-82.5	27.5	United States of America	0	1	1
Acer negundo	-82.5	28.5	United States of America	1	1	1
Acer negundo	-82.5	29.5	United States of America	1	1	1
Acer negundo	-82.5	30.5	United States of America	0	1	1
Acer negundo	-82.5	31.5	United States of America	1	1	1
Acer negundo	-82.5	32.5	United States of America	0	1	1
Acer negundo	-82.5	33.5	United States of America	1	1	1
Acer negundo	-82.5	34.5	United States of America	1	1	1
Acer negundo	-82.5	35.5	United States of America	1	1	1
Acer negundo	-82.5	36.5	United States of America	1	1	1
Acer negundo	-82.5	37.5	United States of America	1	1	1
Acer negundo	-82.5	38.5	United States of America	1	1	1
Acer negundo	-82.5	39.5	United States of America	1	1	1
Acer negundo	-82.5	40.5	United States of America	1	1	1
Acer negundo	-82.5	41.5	United States of America	1	1	1
Acer negundo	-82.5	42.5	United States of America	1	1	1
Acer negundo	-82.5	43.5	United States of America	1	1	1
Acer negundo	-82.5	44.5	United States of America	0	0	1
Acer negundo	-82.5	45.5	United States of America	0	1	1
Acer negundo	-82.5	46.5	Canada	0	1	1
Acer negundo	-82.5	47.5	Canada	0	1	1
Acer negundo	-82.5	48.5	Canada	0	1	1
Acer negundo	-82.5	49.5	Canada	0	1	1
Acer negundo	-82.5	50.5	Canada	1	1	1
Acer negundo	-82.5	51.5	Canada	0	0	1
Acer negundo	-82.5	52.5	Canada	0	0	1
Acer negundo	-83.5	29.5	United States of America	1	1	1
Acer negundo	-83.5	30.5	United States of America	1	1	1
Acer negundo	-83.5	31.5	United States of America	1	1	1
Acer negundo	-83.5	32.5	United States of America	1	1	1
Acer negundo	-83.5	33.5	United States of America	1	1	1
Acer negundo	-83.5	34.5	United States of America	1	1	1
Acer negundo	-83.5	35.5	United States of America	1	1	1
Acer negundo	-83.5	36.5	United States of America	1	1	1
Acer negundo	-83.5	37.5	United States of America	0	1	1
Acer negundo	-83.5	38.5	United States of America	1	1	1
Acer negundo	-83.5	39.5	United States of America	1	1	1
Acer negundo	-83.5	40.5	United States of America	1	1	1
Acer negundo	-83.5	41.5	United States of America	1	1	1
Acer negundo	-83.5	42.5	United States of America	1	1	1
Acer negundo	-83.5	43.5	United States of America	1	1	1
Acer negundo	-83.5	44.5	United States of America	1	1	1
Acer negundo	-83.5	45.5	United States of America	0	1	1
Acer negundo	-83.5	46.5	United States of America	0	1	1
Acer negundo	-83.5	47.5	Canada	0	1	1
Acer negundo	-83.5	48.5	Canada	0	0	1
Acer negundo	-83.5	49.5	Canada	0	1	1
Acer negundo	-83.5	50.5	Canada	0	0	1
Acer negundo	-83.5	51.5	Canada	0	0	1
Acer negundo	-83.5	52.5	Canada	0	0	1
Acer negundo	-84.5	29.5	United States of America	0	1	1
Acer negundo	-84.5	30.5	United States of America	1	1	1
Acer negundo	-84.5	31.5	United States of America	1	1	1
Acer negundo	-84.5	32.5	United States of America	1	1	1
Acer negundo	-84.5	33.5	United States of America	1	1	1
Acer negundo	-84.5	34.5	United States of America	1	1	1
Acer negundo	-84.5	35.5	United States of America	1	1	1
Acer negundo	-84.5	36.5	United States of America	1	1	1
Acer negundo	-84.5	37.5	United States of America	1	1	1
Acer negundo	-84.5	38.5	United States of America	1	1	1
Acer negundo	-84.5	39.5	United States of America	1	1	1
Acer negundo	-84.5	40.5	United States of America	1	1	1
Acer negundo	-84.5	41.5	United States of America	1	1	1
Acer negundo	-84.5	42.5	United States of America	1	1	1
Acer negundo	-84.5	43.5	United States of America	1	1	1
Acer negundo	-84.5	44.5	United States of America	1	1	1
Acer negundo	-84.5	45.5	United States of America	1	1	1
Acer negundo	-84.5	46.5	United States of America	1	1	1
Acer negundo	-84.5	47.5	Canada	0	0	1
Acer negundo	-84.5	48.5	Canada	0	0	1
Acer negundo	-84.5	49.5	Canada	0	1	1
Acer negundo	-84.5	50.5	Canada	0	1	1
Acer negundo	-84.5	51.5	Canada	0	0	1
Acer negundo	-84.5	52.5	Canada	0	0	1
Acer negundo	-84.5	53.5	Canada	0	0	1
Acer negundo	-85.5	29.5	United States of America	0	1	1
Acer negundo	-85.5	30.5	United States of America	1	1	1
Acer negundo	-85.5	31.5	United States of America	1	1	1
Acer negundo	-85.5	32.5	United States of America	1	1	1
Acer negundo	-85.5	33.5	United States of America	1	1	1
Acer negundo	-85.5	34.5	United States of America	1	1	1
Acer negundo	-85.5	35.5	United States of America	1	1	1
Acer negundo	-85.5	36.5	United States of America	1	1	1
Acer negundo	-85.5	37.5	United States of America	0	1	1
Acer negundo	-85.5	38.5	United States of America	1	1	1
Acer negundo	-85.5	39.5	United States of America	1	1	1
Acer negundo	-85.5	40.5	United States of America	1	1	1
Acer negundo	-85.5	41.5	United States of America	1	1	1
Acer negundo	-85.5	42.5	United States of America	1	1	1
Acer negundo	-85.5	43.5	United States of America	1	1	1
Acer negundo	-85.5	44.5	United States of America	1	1	1
Acer negundo	-85.5	45.5	United States of America	1	1	1
Acer negundo	-85.5	46.5	United States of America	1	1	1
Acer negundo	-85.5	47.5	United States of America	0	0	1
Acer negundo	-85.5	48.5	Canada	0	0	1
Acer negundo	-85.5	49.5	Canada	0	0	1
Acer negundo	-85.5	50.5	Canada	0	0	1
Acer negundo	-85.5	51.5	Canada	0	0	1
Acer negundo	-85.5	52.5	Canada	0	0	1
Acer negundo	-86.5	30.5	United States of America	0	1	1
Acer negundo	-86.5	31.5	United States of America	1	1	1
Acer negundo	-86.5	32.5	United States of America	1	1	1
Acer negundo	-86.5	33.5	United States of America	1	1	1
Acer negundo	-86.5	34.5	United States of America	1	1	1
Acer negundo	-86.5	35.5	United States of America	1	1	1
Acer negundo	-86.5	36.5	United States of America	1	1	1
Acer negundo	-86.5	37.5	United States of America	1	1	1
Acer negundo	-86.5	38.5	United States of America	1	1	1
Acer negundo	-86.5	39.5	United States of America	1	1	1
Acer negundo	-86.5	40.5	United States of America	1	1	1
Acer negundo	-86.5	41.5	United States of America	1	1	1
Acer negundo	-86.5	42.5	United States of America	1	1	1
Acer negundo	-86.5	43.5	United States of America	1	1	1
Acer negundo	-86.5	44.5	United States of America	0	1	1
Acer negundo	-86.5	45.5	United States of America	0	1	1
Acer negundo	-86.5	46.5	United States of America	0	1	1
Acer negundo	-86.5	48.5	Canada	0	0	1
Acer negundo	-86.5	49.5	Canada	0	1	1
Acer negundo	-86.5	50.5	Canada	0	0	1
Acer negundo	-86.5	51.5	Canada	0	0	1
Acer negundo	-86.5	52.5	Canada	0	0	1
Acer negundo	-87.5	30.5	United States of America	0	1	1
Acer negundo	-87.5	31.5	United States of America	1	1	1
Acer negundo	-87.5	32.5	United States of America	1	1	1
Acer negundo	-87.5	33.5	United States of America	1	1	1
Acer negundo	-87.5	34.5	United States of America	1	1	1
Acer negundo	-87.5	35.5	United States of America	1	1	1
Acer negundo	-87.5	36.5	United States of America	1	1	1
Acer negundo	-87.5	37.5	United States of America	1	1	1
Acer negundo	-87.5	38.5	United States of America	1	1	1
Acer negundo	-87.5	39.5	United States of America	1	1	1
Acer negundo	-87.5	40.5	United States of America	1	1	1
Acer negundo	-87.5	41.5	United States of America	1	1	1
Acer negundo	-87.5	42.5	United States of America	1	1	1
Acer negundo	-87.5	43.5	United States of America	1	1	1
Acer negundo	-87.5	44.5	United States of America	1	1	1
Acer negundo	-87.5	45.5	United States of America	1	1	1
Acer negundo	-87.5	46.5	United States of America	1	1	1
Acer negundo	-87.5	47.5	United States of America	0	0	1
Acer negundo	-87.5	48.5	United States of America	0	0	1
Acer negundo	-87.5	49.5	Canada	0	0	1
Acer negundo	-87.5	50.5	Canada	0	0	1
Acer negundo	-87.5	51.5	Canada	0	0	1
Acer negundo	-87.5	52.5	Canada	0	0	1
Acer negundo	-87.5	53.5	Canada	0	0	1
Acer negundo	-87.5	54.5	Canada	1	0	1
Acer negundo	-88.5	30.5	United States of America	0	1	1
Acer negundo	-88.5	31.5	United States of America	1	1	1
Acer negundo	-88.5	32.5	United States of America	1	1	1
Acer negundo	-88.5	33.5	United States of America	1	1	1
Acer negundo	-88.5	34.5	United States of America	1	1	1
Acer negundo	-88.5	35.5	United States of America	1	1	1
Acer negundo	-88.5	36.5	United States of America	1	1	1
Acer negundo	-88.5	37.5	United States of America	1	1	1
Acer negundo	-88.5	38.5	United States of America	1	1	1
Acer negundo	-88.5	39.5	United States of America	1	1	1
Acer negundo	-88.5	40.5	United States of America	1	1	1
Acer negundo	-88.5	41.5	United States of America	1	1	1
Acer negundo	-88.5	42.5	United States of America	1	1	1
Acer negundo	-88.5	43.5	United States of America	1	1	1
Acer negundo	-88.5	44.5	United States of America	1	1	1
Acer negundo	-88.5	45.5	United States of America	1	1	1
Acer negundo	-88.5	46.5	United States of America	1	1	1
Acer negundo	-88.5	47.5	United States of America	0	1	1
Acer negundo	-88.5	48.5	United States of America	0	0	1
Acer negundo	-88.5	49.5	Canada	0	0	1
Acer negundo	-88.5	50.5	Canada	0	0	1
Acer negundo	-88.5	51.5	Canada	0	0	1
Acer negundo	-88.5	52.5	Canada	0	0	1
Acer negundo	-88.5	53.5	Canada	0	0	1
Acer negundo	-88.5	54.5	Canada	0	0	1
Acer negundo	-89.5	28.5	United States of America	0	0	1
Acer negundo	-89.5	29.5	United States of America	0	1	1
Acer negundo	-89.5	30.5	United States of America	0	1	1
Acer negundo	-89.5	31.5	United States of America	1	1	1
Acer negundo	-89.5	32.5	United States of America	1	1	1
Acer negundo	-89.5	33.5	United States of America	1	1	1
Acer negundo	-89.5	34.5	United States of America	1	1	1
Acer negundo	-89.5	35.5	United States of America	1	1	1
Acer negundo	-89.5	36.5	United States of America	1	1	1
Acer negundo	-89.5	37.5	United States of America	1	1	1
Acer negundo	-89.5	38.5	United States of America	1	1	1
Acer negundo	-89.5	39.5	United States of America	1	1	1
Acer negundo	-89.5	40.5	United States of America	1	1	1
Acer negundo	-89.5	41.5	United States of America	1	1	1
Acer negundo	-89.5	42.5	United States of America	1	1	1
Acer negundo	-89.5	43.5	United States of America	1	1	1
Acer negundo	-89.5	44.5	United States of America	1	1	1
Acer negundo	-89.5	45.5	United States of America	1	1	1
Acer negundo	-89.5	46.5	United States of America	1	1	1
Acer negundo	-89.5	47.5	United States of America	0	0	1
Acer negundo	-89.5	48.5	United States of America	1	1	1
Acer negundo	-89.5	49.5	Canada	1	0	1
Acer negundo	-89.5	50.5	Canada	0	0	1
Acer negundo	-89.5	51.5	Canada	0	0	1
Acer negundo	-89.5	52.5	Canada	0	0	1
Acer negundo	-89.5	53.5	Canada	0	0	1
Acer negundo	-89.5	54.5	Canada	0	0	1
Acer negundo	-90.5	29.5	United States of America	0	1	1
Acer negundo	-90.5	30.5	United States of America	1	1	1
Acer negundo	-90.5	31.5	United States of America	1	1	1
Acer negundo	-90.5	32.5	United States of America	1	1	1
Acer negundo	-90.5	33.5	United States of America	1	1	1
Acer negundo	-90.5	34.5	United States of America	1	1	1
Acer negundo	-90.5	35.5	United States of America	1	1	1
Acer negundo	-90.5	36.5	United States of America	1	1	1
Acer negundo	-90.5	37.5	United States of America	1	1	1
Acer negundo	-90.5	38.5	United States of America	1	1	1
Acer negundo	-90.5	39.5	United States of America	1	1	1
Acer negundo	-90.5	40.5	United States of America	1	1	1
Acer negundo	-90.5	41.5	United States of America	1	1	1
Acer negundo	-90.5	42.5	United States of America	1	1	1
Acer negundo	-90.5	43.5	United States of America	1	1	1
Acer negundo	-90.5	44.5	United States of America	1	1	1
Acer negundo	-90.5	45.5	United States of America	0	1	1
Acer negundo	-90.5	46.5	United States of America	1	1	1
Acer negundo	-90.5	47.5	United States of America	0	0	1
Acer negundo	-90.5	48.5	United States of America	0	1	1
Acer negundo	-90.5	49.5	Canada	0	0	1
Acer negundo	-90.5	50.5	Canada	0	0	1
Acer negundo	-90.5	51.5	Canada	0	0	1
Acer negundo	-90.5	52.5	Canada	0	0	1
Acer negundo	-90.5	53.5	Canada	0	0	1
Acer negundo	-90.5	54.5	Canada	0	0	1
Acer negundo	-91.5	29.5	United States of America	0	1	1
Acer negundo	-91.5	30.5	United States of America	1	1	1
Acer negundo	-91.5	31.5	United States of America	1	1	1
Acer negundo	-91.5	32.5	United States of America	1	1	1
Acer negundo	-91.5	33.5	United States of America	1	1	1
Acer negundo	-91.5	34.5	United States of America	1	1	1
Acer negundo	-91.5	35.5	United States of America	1	1	1
Acer negundo	-91.5	36.5	United States of America	1	1	1
Acer negundo	-91.5	37.5	United States of America	1	1	1
Acer negundo	-91.5	38.5	United States of America	1	1	1
Acer negundo	-91.5	39.5	United States of America	1	1	1
Acer negundo	-91.5	40.5	United States of America	1	1	1
Acer negundo	-91.5	41.5	United States of America	1	1	1
Acer negundo	-91.5	42.5	United States of America	1	1	1
Acer negundo	-91.5	43.5	United States of America	1	1	1
Acer negundo	-91.5	44.5	United States of America	1	1	1
Acer negundo	-91.5	45.5	United States of America	1	1	1
Acer negundo	-91.5	46.5	United States of America	0	1	1
Acer negundo	-91.5	47.5	United States of America	0	1	1
Acer negundo	-91.5	48.5	United States of America	0	1	1
Acer negundo	-91.5	49.5	Canada	0	0	1
Acer negundo	-91.5	50.5	Canada	0	0	1
Acer negundo	-91.5	51.5	Canada	0	0	1
Acer negundo	-91.5	52.5	Canada	0	0	1
Acer negundo	-91.5	53.5	Canada	0	0	1
Acer negundo	-91.5	54.5	Canada	0	0	1
Acer negundo	-92.5	29.5	United States of America	0	1	1
Acer negundo	-92.5	30.5	United States of America	0	1	1
Acer negundo	-92.5	31.5	United States of America	1	1	1
Acer negundo	-92.5	32.5	United States of America	1	1	1
Acer negundo	-92.5	33.5	United States of America	1	1	1
Acer negundo	-92.5	34.5	United States of America	1	1	1
Acer negundo	-92.5	35.5	United States of America	1	1	1
Acer negundo	-92.5	36.5	United States of America	1	1	1
Acer negundo	-92.5	37.5	United States of America	1	1	1
Acer negundo	-92.5	38.5	United States of America	1	1	1
Acer negundo	-92.5	39.5	United States of America	1	1	1
Acer negundo	-92.5	40.5	United States of America	1	1	1
Acer negundo	-92.5	41.5	United States of America	1	1	1
Acer negundo	-92.5	42.5	United States of America	1	1	1
Acer negundo	-92.5	43.5	United States of America	1	1	1
Acer negundo	-92.5	44.5	United States of America	1	1	1
Acer negundo	-92.5	45.5	United States of America	1	1	1
Acer negundo	-92.5	46.5	United States of America	1	1	1
Acer negundo	-92.5	47.5	United States of America	0	1	1
Acer negundo	-92.5	48.5	United States of America	0	1	1
Acer negundo	-92.5	49.5	Canada	0	1	1
Acer negundo	-92.5	50.5	Canada	0	0	1
Acer negundo	-92.5	51.5	Canada	0	0	1
Acer negundo	-92.5	52.5	Canada	0	0	1
Acer negundo	-92.5	53.5	Canada	0	0	1
Acer negundo	-92.5	54.5	Canada	0	0	1
Acer negundo	-93.5	29.5	United States of America	0	1	1
Acer negundo	-93.5	30.5	United States of America	1	1	1
Acer negundo	-93.5	31.5	United States of America	0	1	1
Acer negundo	-93.5	32.5	United States of America	1	1	1
Acer negundo	-93.5	33.5	United States of America	1	1	1
Acer negundo	-93.5	34.5	United States of America	1	1	1
Acer negundo	-93.5	35.5	United States of America	1	1	1
Acer negundo	-93.5	36.5	United States of America	1	1	1
Acer negundo	-93.5	37.5	United States of America	1	1	1
Acer negundo	-93.5	38.5	United States of America	1	1	1
Acer negundo	-93.5	39.5	United States of America	1	1	1
Acer negundo	-93.5	40.5	United States of America	1	1	1
Acer negundo	-93.5	41.5	United States of America	1	1	1
Acer negundo	-93.5	42.5	United States of America	1	1	1
Acer negundo	-93.5	43.5	United States of America	1	1	1
Acer negundo	-93.5	44.5	United States of America	1	1	1
Acer negundo	-93.5	45.5	United States of America	1	1	1
Acer negundo	-93.5	46.5	United States of America	1	1	1
Acer negundo	-93.5	47.5	United States of America	1	1	1
Acer negundo	-93.5	48.5	United States of America	0	1	1
Acer negundo	-93.5	49.5	Canada	0	1	1
Acer negundo	-93.5	50.5	Canada	0	0	1
Acer negundo	-93.5	51.5	Canada	0	0	1
Acer negundo	-93.5	52.5	Canada	0	0	1
Acer negundo	-93.5	53.5	Canada	0	0	1
Acer negundo	-93.5	54.5	Canada	0	0	1
Acer negundo	-93.5	55.5	Canada	0	0	1
Acer negundo	-94.5	29.5	United States of America	1	1	1
Acer negundo	-94.5	30.5	United States of America	1	1	1
Acer negundo	-94.5	31.5	United States of America	1	1	1
Acer negundo	-94.5	32.5	United States of America	1	1	1
Acer negundo	-94.5	33.5	United States of America	1	1	1
Acer negundo	-94.5	34.5	United States of America	1	1	1
Acer negundo	-94.5	35.5	United States of America	1	1	1
Acer negundo	-94.5	36.5	United States of America	1	1	1
Acer negundo	-94.5	37.5	United States of America	1	1	1
Acer negundo	-94.5	38.5	United States of America	1	1	1
Acer negundo	-94.5	39.5	United States of America	1	1	1
Acer negundo	-94.5	40.5	United States of America	1	1	1
Acer negundo	-94.5	41.5	United States of America	1	1	1
Acer negundo	-94.5	42.5	United States of America	1	1	1
Acer negundo	-94.5	43.5	United States of America	1	1	1
Acer negundo	-94.5	44.5	United States of America	1	1	1
Acer negundo	-94.5	45.5	United States of America	1	1	1
Acer negundo	-94.5	46.5	United States of America	1	1	1
Acer negundo	-94.5	47.5	United States of America	1	1	1
Acer negundo	-94.5	48.5	United States of America	1	1	1
Acer negundo	-94.5	49.5	United States of America	1	1	1
Acer negundo	-94.5	50.5	Canada	0	0	1
Acer negundo	-94.5	51.5	Canada	0	0	1
Acer negundo	-94.5	52.5	Canada	0	0	1
Acer negundo	-94.5	53.5	Canada	0	0	1
Acer negundo	-94.5	54.5	Canada	0	0	1
Acer negundo	-94.5	55.5	Canada	0	0	1
Acer negundo	-95.5	28.5	United States of America	1	1	1
Acer negundo	-95.5	29.5	United States of America	1	1	1
Acer negundo	-95.5	30.5	United States of America	1	1	1
Acer negundo	-95.5	31.5	United States of America	1	1	1
Acer negundo	-95.5	32.5	United States of America	1	1	1
Acer negundo	-95.5	33.5	United States of America	1	1	1
Acer negundo	-95.5	34.5	United States of America	1	1	1
Acer negundo	-95.5	35.5	United States of America	1	1	1
Acer negundo	-95.5	36.5	United States of America	1	1	1
Acer negundo	-95.5	37.5	United States of America	1	1	1
Acer negundo	-95.5	38.5	United States of America	1	1	1
Acer negundo	-95.5	39.5	United States of America	1	1	1
Acer negundo	-95.5	40.5	United States of America	1	1	1
Acer negundo	-95.5	41.5	United States of America	1	1	1
Acer negundo	-95.5	42.5	United States of America	1	1	1
Acer negundo	-95.5	43.5	United States of America	1	1	1
Acer negundo	-95.5	44.5	United States of America	1	1	1
Acer negundo	-95.5	45.5	United States of America	1	1	1
Acer negundo	-95.5	46.5	United States of America	1	1	1
Acer negundo	-95.5	47.5	United States of America	1	1	1
Acer negundo	-95.5	48.5	United States of America	1	1	1
Acer negundo	-95.5	49.5	United States of America	1	1	1
Acer negundo	-95.5	50.5	Canada	1	1	1
Acer negundo	-95.5	51.5	Canada	0	0	1
Acer negundo	-95.5	52.5	Canada	0	0	1
Acer negundo	-95.5	53.5	Canada	0	0	1
Acer negundo	-95.5	54.5	Canada	0	0	1
Acer negundo	-95.5	55.5	Canada	0	0	1
Acer negundo	-96.5	17.5	Mexico	0	0	1
Acer negundo	-96.5	27.5	United States of America	0	0	1
Acer negundo	-96.5	28.5	United States of America	0	1	1
Acer negundo	-96.5	29.5	United States of America	1	1	1
Acer negundo	-96.5	30.5	United States of America	1	1	1
Acer negundo	-96.5	31.5	United States of America	1	1	1
Acer negundo	-96.5	32.5	United States of America	1	1	1
Acer negundo	-96.5	33.5	United States of America	1	1	1
Acer negundo	-96.5	34.5	United States of America	1	1	1
Acer negundo	-96.5	35.5	United States of America	1	1	1
Acer negundo	-96.5	36.5	United States of America	1	1	1
Acer negundo	-96.5	37.5	United States of America	1	1	1
Acer negundo	-96.5	38.5	United States of America	1	1	1
Acer negundo	-96.5	39.5	United States of America	1	1	1
Acer negundo	-96.5	40.5	United States of America	1	1	1
Acer negundo	-96.5	41.5	United States of America	1	1	1
Acer negundo	-96.5	42.5	United States of America	1	1	1
Acer negundo	-96.5	43.5	United States of America	1	1	1
Acer negundo	-96.5	44.5	United States of America	1	1	1
Acer negundo	-96.5	45.5	United States of America	1	1	1
Acer negundo	-96.5	46.5	United States of America	1	1	1
Acer negundo	-96.5	47.5	United States of America	1	1	1
Acer negundo	-96.5	48.5	United States of America	1	1	1
Acer negundo	-96.5	49.5	Canada	1	1	1
Acer negundo	-96.5	50.5	Canada	1	1	1
Acer negundo	-96.5	51.5	Canada	0	1	1
Acer negundo	-96.5	52.5	Canada	0	0	1
Acer negundo	-96.5	53.5	Canada	0	0	1
Acer negundo	-96.5	54.5	Canada	0	0	1
Acer negundo	-96.5	55.5	Canada	0	0	1
Acer negundo	-97.5	19.5	Mexico	0	0	1
Acer negundo	-97.5	22.5	Mexico	0	0	1
Acer negundo	-97.5	23.5	Mexico	0	0	1
Acer negundo	-97.5	24.5	Mexico	0	0	1
Acer negundo	-97.5	25.5	United States of America	0	0	1
Acer negundo	-97.5	26.5	United States of America	0	1	1
Acer negundo	-97.5	27.5	United States of America	0	1	1
Acer negundo	-97.5	28.5	United States of America	1	1	1
Acer negundo	-97.5	29.5	United States of America	1	1	1
Acer negundo	-97.5	30.5	United States of America	1	1	1
Acer negundo	-97.5	31.5	United States of America	1	1	1
Acer negundo	-97.5	32.5	United States of America	1	1	1
Acer negundo	-97.5	33.5	United States of America	1	1	1
Acer negundo	-97.5	34.5	United States of America	1	1	1
Acer negundo	-97.5	35.5	United States of America	1	1	1
Acer negundo	-97.5	36.5	United States of America	1	1	1
Acer negundo	-97.5	37.5	United States of America	1	1	1
Acer negundo	-97.5	38.5	United States of America	1	1	1
Acer negundo	-97.5	39.5	United States of America	1	1	1
Acer negundo	-97.5	40.5	United States of America	0	1	1
Acer negundo	-97.5	41.5	United States of America	1	1	1
Acer negundo	-97.5	42.5	United States of America	1	1	1
Acer negundo	-97.5	43.5	United States of America	0	1	1
Acer negundo	-97.5	44.5	United States of America	1	1	1
Acer negundo	-97.5	45.5	United States of America	1	1	1
Acer negundo	-97.5	46.5	United States of America	1	1	1
Acer negundo	-97.5	47.5	United States of America	1	1	1
Acer negundo	-97.5	48.5	United States of America	1	1	1
Acer negundo	-97.5	49.5	Canada	1	1	1
Acer negundo	-97.5	50.5	Canada	0	1	1
Acer negundo	-97.5	51.5	Canada	0	1	1
Acer negundo	-97.5	52.5	Canada	0	0	1
Acer negundo	-97.5	53.5	Canada	0	0	1
Acer negundo	-97.5	54.5	Canada	0	0	1
Acer negundo	-97.5	55.5	Canada	0	0	1
Acer negundo	-98.5	19.5	Mexico	0	0	1
Acer negundo	-98.5	24.5	Mexico	0	0	1
Acer negundo	-98.5	25.5	Mexico	0	0	1
Acer negundo	-98.5	26.5	United States of America	0	1	1
Acer negundo	-98.5	27.5	United States of America	0	1	1
Acer negundo	-98.5	28.5	United States of America	0	1	1
Acer negundo	-98.5	29.5	United States of America	1	1	1
Acer negundo	-98.5	30.5	United States of America	1	1	1
Acer negundo	-98.5	31.5	United States of America	0	1	1
Acer negundo	-98.5	32.5	United States of America	0	1	1
Acer negundo	-98.5	33.5	United States of America	0	1	1
Acer negundo	-98.5	34.5	United States of America	0	1	1
Acer negundo	-98.5	35.5	United States of America	1	1	1
Acer negundo	-98.5	36.5	United States of America	1	1	1
Acer negundo	-98.5	37.5	United States of America	1	1	1
Acer negundo	-98.5	38.5	United States of America	1	1	1
Acer negundo	-98.5	39.5	United States of America	1	1	1
Acer negundo	-98.5	40.5	United States of America	1	1	1
Acer negundo	-98.5	41.5	United States of America	1	1	1
Acer negundo	-98.5	42.5	United States of America	1	1	1
Acer negundo	-98.5	43.5	United States of America	1	1	1
Acer negundo	-98.5	44.5	United States of America	1	1	1
Acer negundo	-98.5	45.5	United States of America	1	1	1
Acer negundo	-98.5	46.5	United States of America	0	1	1
Acer negundo	-98.5	47.5	United States of America	1	1	1
Acer negundo	-98.5	48.5	United States of America	1	1	1
Acer negundo	-98.5	49.5	Canada	1	1	1
Acer negundo	-98.5	50.5	Canada	1	1	1
Acer negundo	-98.5	51.5	Canada	0	1	1
Acer negundo	-98.5	52.5	Canada	0	1	1
Acer negundo	-98.5	53.5	Canada	0	0	1
Acer negundo	-98.5	54.5	Canada	0	0	1
Acer negundo	-99.5	19.5	Mexico	0	0	1
Acer negundo	-99.5	23.5	Mexico	0	0	1
Acer negundo	-99.5	24.5	Mexico	0	0	1
Acer negundo	-99.5	25.5	Mexico	0	0	1
Acer negundo	-99.5	26.5	United States of America	0	1	1
Acer negundo	-99.5	27.5	United States of America	0	1	1
Acer negundo	-99.5	28.5	United States of America	0	1	1
Acer negundo	-99.5	29.5	United States of America	0	1	1
Acer negundo	-99.5	30.5	United States of America	1	1	1
Acer negundo	-99.5	31.5	United States of America	0	1	1
Acer negundo	-99.5	32.5	United States of America	0	1	1
Acer negundo	-99.5	33.5	United States of America	0	1	1
Acer negundo	-99.5	34.5	United States of America	0	1	1
Acer negundo	-99.5	35.5	United States of America	0	1	1
Acer negundo	-99.5	36.5	United States of America	0	1	1
Acer negundo	-99.5	37.5	United States of America	1	1	1
Acer negundo	-99.5	38.5	United States of America	1	1	1
Acer negundo	-99.5	39.5	United States of America	1	1	1
Acer negundo	-99.5	40.5	United States of America	1	1	1
Acer negundo	-99.5	41.5	United States of America	1	1	1
Acer negundo	-99.5	42.5	United States of America	1	1	1
Acer negundo	-99.5	43.5	United States of America	0	1	1
Acer negundo	-99.5	44.5	United States of America	1	1	1
Acer negundo	-99.5	45.5	United States of America	0	1	1
Acer negundo	-99.5	46.5	United States of America	0	1	1
Acer negundo	-99.5	47.5	United States of America	1	1	1
Acer negundo	-99.5	48.5	United States of America	1	1	1
Acer negundo	-99.5	49.5	Canada	1	1	1
Acer negundo	-99.5	50.5	Canada	1	1	1
Acer negundo	-99.5	51.5	Canada	0	1	1
Acer negundo	-99.5	52.5	Canada	0	1	1
Acer negundo	-99.5	53.5	Canada	0	0	1
Acer negundo	-99.5	54.5	Canada	1	0	1
Acer negundo	114.5	-29.5	Australia	0	0	1
Acer negundo	115.5	-21.5	Australia	0	0	1
Acer negundo	115.5	-31.5	Australia	0	0	1
Acer negundo	115.5	-32.5	Australia	0	0	1
Acer negundo	115.5	-33.5	Australia	0	0	1
Acer negundo	116.5	-28.5	Australia	0	0	1
Acer negundo	116.5	-32.5	Australia	0	0	1
Acer negundo	116.5	-33.5	Australia	0	0	1
Acer negundo	116.5	-34.5	Australia	0	0	1
Acer negundo	117.5	-20.5	Australia	0	0	1
Acer negundo	117.5	-21.5	Australia	0	0	1
Acer negundo	117.5	-22.5	Australia	0	0	1
Acer negundo	117.5	-29.5	Australia	0	0	1
Acer negundo	118.5	-20.5	Australia	0	0	1
Acer negundo	118.5	-22.5	Australia	0	0	1
Acer negundo	118.5	-23.5	Australia	0	0	1
Acer negundo	118.5	-30.5	Australia	0	0	1
Acer negundo	118.5	-34.5	Australia	0	0	1
Acer negundo	119.5	-19.5	Australia	0	0	1
Acer negundo	119.5	-20.5	Australia	0	0	1
Acer negundo	119.5	-22.5	Australia	0	0	1
Acer negundo	119.5	-23.5	Australia	0	0	1
Acer negundo	119.5	-24.5	Australia	0	0	1
Acer negundo	119.5	-25.5	Australia	0	0	1
Acer negundo	119.5	-26.5	Australia	0	0	1
Acer negundo	119.5	-29.5	Australia	0	0	1
Acer negundo	119.5	-30.5	Australia	0	0	1
Acer negundo	119.5	-31.5	Australia	0	0	1
Acer negundo	119.5	-32.5	Australia	0	0	1
Acer negundo	119.5	-34.5	Australia	0	0	1
Acer negundo	120.5	-19.5	Australia	0	0	1
Acer negundo	120.5	-22.5	Australia	0	0	1
Acer negundo	120.5	-23.5	Australia	0	0	1
Acer negundo	120.5	-26.5	Australia	0	0	1
Acer negundo	120.5	-31.5	Australia	0	0	1
Acer negundo	120.5	-32.5	Australia	0	0	1
Acer negundo	120.5	-33.5	Australia	0	0	1
Acer negundo	121.5	-25.5	Australia	0	0	1
Acer negundo	121.5	-26.5	Australia	0	0	1
Acer negundo	121.5	-30.5	Australia	0	0	1
Acer negundo	121.5	-31.5	Australia	0	0	1
Acer negundo	121.5	-32.5	Australia	0	0	1
Acer negundo	122.5	-28.5	Australia	0	0	1
Acer negundo	122.5	-32.5	Australia	0	0	1
Acer negundo	122.5	-33.5	Australia	0	0	1
Acer negundo	123.5	-32.5	Australia	0	0	1
Acer negundo	123.5	-33.5	Australia	0	0	1
Acer negundo	124.5	-23.5	Australia	0	0	1
Acer negundo	124.5	-24.5	Australia	0	0	1
Acer negundo	124.5	-25.5	Australia	0	0	1
Acer negundo	124.5	-32.5	Australia	0	0	1
Acer negundo	124.5	-33.5	Australia	0	0	1
Acer negundo	125.5	-23.5	Australia	0	0	1
Acer negundo	125.5	-24.5	Australia	0	0	1
Acer negundo	125.5	-25.5	Australia	0	0	1
Acer negundo	125.5	-26.5	Australia	0	0	1
Acer negundo	125.5	-32.5	Australia	0	0	1
Acer negundo	126.5	-25.5	Australia	0	0	1
Acer negundo	126.5	-26.5	Australia	0	0	1
Acer negundo	126.5	-32.5	Australia	0	0	1
Acer negundo	127.5	-25.5	Australia	0	0	1
Acer negundo	127.5	-32.5	Australia	0	0	1
Acer negundo	128.5	-26.5	Australia	0	0	1
Acer negundo	128.5	-32.5	Australia	0	0	1
Acer negundo	129.5	-26.5	Australia	0	0	1
Acer negundo	129.5	-31.5	Australia	0	0	1
Acer negundo	130.5	-27.5	Australia	0	0	1
Acer negundo	130.5	-31.5	Australia	0	0	1
Acer negundo	131.5	-27.5	Australia	0	0	1
Acer negundo	131.5	-31.5	Australia	0	0	1
Acer negundo	132.5	-25.5	Australia	0	0	1
Acer negundo	132.5	-27.5	Australia	0	0	1
Acer negundo	132.5	-28.5	Australia	0	0	1
Acer negundo	132.5	-31.5	Australia	0	0	1
Acer negundo	132.5	-32.5	Australia	0	0	1
Acer negundo	133.5	-23.5	Australia	0	0	1
Acer negundo	133.5	-27.5	Australia	0	0	1
Acer negundo	133.5	-28.5	Australia	0	0	1
Acer negundo	133.5	-32.5	Australia	0	0	1
Acer negundo	135.5	-32.5	Australia	0	0	1
Acer negundo	136.5	-32.5	Australia	0	0	1
Acer negundo	137.5	-33.5	Australia	0	0	1
Acer negundo	138.5	-26.5	Australia	0	0	1
Acer negundo	138.5	-34.5	Australia	0	0	1
Acer negundo	138.5	-35.5	Australia	0	0	1
Acer negundo	139.5	-24.5	Australia	0	0	1
Acer negundo	139.5	-33.5	Australia	0	0	1
Acer negundo	139.5	-35.5	Australia	0	0	1
Acer negundo	140.5	-25.5	Australia	0	0	1
Acer negundo	140.5	-33.5	Australia	0	0	1
Acer negundo	140.5	-35.5	Australia	0	0	1
Acer negundo	140.5	-36.5	Australia	0	0	1
Acer negundo	140.5	-37.5	Australia	0	0	1
Acer negundo	141.5	-26.5	Australia	0	0	1
Acer negundo	141.5	-34.5	Australia	0	0	1
Acer negundo	141.5	-35.5	Australia	0	0	1
Acer negundo	141.5	-36.5	Australia	0	0	1
Acer negundo	141.5	-37.5	Australia	0	0	1
Acer negundo	141.5	-38.5	Australia	0	0	1
Acer negundo	142.5	-33.5	Australia	0	0	1
Acer negundo	142.5	-34.5	Australia	0	0	1
Acer negundo	142.5	-36.5	Australia	0	0	1
Acer negundo	142.5	-37.5	Australia	0	0	1
Acer negundo	142.5	-38.5	Australia	0	0	1
Acer negundo	143.5	-31.5	Australia	0	0	1
Acer negundo	143.5	-33.5	Australia	0	0	1
Acer negundo	143.5	-34.5	Australia	0	0	1
Acer negundo	143.5	-36.5	Australia	0	0	1
Acer negundo	143.5	-37.5	Australia	0	0	1
Acer negundo	144.5	-31.5	Australia	0	0	1
Acer negundo	144.5	-32.5	Australia	0	0	1
Acer negundo	144.5	-33.5	Australia	0	0	1
Acer negundo	144.5	-34.5	Australia	0	0	1
Acer negundo	144.5	-35.5	Australia	0	0	1
Acer negundo	144.5	-36.5	Australia	0	0	1
Acer negundo	144.5	-37.5	Australia	0	0	1
Acer negundo	145.5	-25.5	Australia	0	0	1
Acer negundo	145.5	-30.5	Australia	0	0	1
Acer negundo	145.5	-31.5	Australia	0	0	1
Acer negundo	145.5	-32.5	Australia	0	0	1
Acer negundo	145.5	-33.5	Australia	0	0	1
Acer negundo	145.5	-34.5	Australia	0	0	1
Acer negundo	145.5	-35.5	Australia	0	0	1
Acer negundo	145.5	-36.5	Australia	0	0	1
Acer negundo	145.5	-37.5	Australia	0	0	1
Acer negundo	145.5	-38.5	Australia	0	0	1
Acer negundo	145.5	-41.5	Australia	0	0	1
Acer negundo	146.5	-24.5	Australia	0	0	1
Acer negundo	146.5	-25.5	Australia	0	0	1
Acer negundo	146.5	-30.5	Australia	0	0	1
Acer negundo	146.5	-31.5	Australia	0	0	1
Acer negundo	146.5	-32.5	Australia	0	0	1
Acer negundo	146.5	-33.5	Australia	0	0	1
Acer negundo	146.5	-34.5	Australia	0	0	1
Acer negundo	146.5	-35.5	Australia	0	0	1
Acer negundo	146.5	-36.5	Australia	0	0	1
Acer negundo	146.5	-37.5	Australia	0	0	1
Acer negundo	146.5	-38.5	Australia	0	0	1
Acer negundo	146.5	-41.5	Australia	0	0	1
Acer negundo	146.5	-42.5	Australia	0	0	1
Acer negundo	147.5	-25.5	Australia	0	0	1
Acer negundo	147.5	-26.5	Australia	0	0	1
Acer negundo	147.5	-29.5	Australia	0	0	1
Acer negundo	147.5	-30.5	Australia	0	0	1
Acer negundo	147.5	-31.5	Australia	0	0	1
Acer negundo	147.5	-32.5	Australia	0	0	1
Acer negundo	147.5	-33.5	Australia	0	0	1
Acer negundo	147.5	-34.5	Australia	0	0	1
Acer negundo	147.5	-35.5	Australia	0	0	1
Acer negundo	147.5	-36.5	Australia	0	0	1
Acer negundo	147.5	-37.5	Australia	0	0	1
Acer negundo	147.5	-38.5	Australia	0	0	1
Acer negundo	147.5	-41.5	Australia	0	0	1
Acer negundo	147.5	-42.5	Australia	0	0	1
Acer negundo	148.5	-24.5	Australia	0	0	1
Acer negundo	148.5	-25.5	Australia	0	0	1
Acer negundo	148.5	-26.5	Australia	0	0	1
Acer negundo	148.5	-27.5	Australia	0	0	1
Acer negundo	148.5	-28.5	Australia	0	0	1
Acer negundo	148.5	-29.5	Australia	0	0	1
Acer negundo	148.5	-30.5	Australia	0	0	1
Acer negundo	148.5	-31.5	Australia	0	0	1
Acer negundo	148.5	-32.5	Australia	0	0	1
Acer negundo	148.5	-33.5	Australia	0	0	1
Acer negundo	148.5	-34.5	Australia	0	0	1
Acer negundo	148.5	-35.5	Australia	0	0	1
Acer negundo	148.5	-36.5	Australia	0	0	1
Acer negundo	148.5	-37.5	Australia	0	0	1
Acer negundo	148.5	-41.5	Australia	0	0	1
Acer negundo	149.5	-24.5	Australia	0	0	1
Acer negundo	149.5	-25.5	Australia	0	0	1
Acer negundo	149.5	-26.5	Australia	0	0	1
Acer negundo	149.5	-27.5	Australia	0	0	1
Acer negundo	149.5	-28.5	Australia	0	0	1
Acer negundo	149.5	-29.5	Australia	0	0	1
Acer negundo	149.5	-30.5	Australia	0	0	1
Acer negundo	149.5	-31.5	Australia	0	0	1
Acer negundo	149.5	-32.5	Australia	0	0	1
Acer negundo	149.5	-33.5	Australia	0	0	1
Acer negundo	149.5	-34.5	Australia	0	0	1
Acer negundo	149.5	-35.5	Australia	0	1	1
Acer negundo	149.5	-36.5	Australia	0	0	1
Acer negundo	149.5	-37.5	Australia	0	0	1
Acer negundo	150.5	-23.5	Australia	0	0	1
Acer negundo	150.5	-24.5	Australia	0	0	1
Acer negundo	150.5	-25.5	Australia	0	0	1
Acer negundo	150.5	-26.5	Australia	0	0	1
Acer negundo	150.5	-27.5	Australia	0	0	1
Acer negundo	150.5	-28.5	Australia	0	0	1
Acer negundo	150.5	-29.5	Australia	0	0	1
Acer negundo	150.5	-30.5	Australia	0	0	1
Acer negundo	150.5	-31.5	Australia	0	0	1
Acer negundo	150.5	-32.5	Australia	0	0	1
Acer negundo	150.5	-33.5	Australia	0	0	1
Acer negundo	150.5	-34.5	Australia	0	0	1
Acer negundo	150.5	-35.5	Australia	0	0	1
Acer negundo	150.5	-36.5	Australia	0	0	1
Acer negundo	151.5	-26.5	Australia	0	0	1
Acer negundo	151.5	-27.5	Australia	0	0	1
Acer negundo	151.5	-28.5	Australia	0	0	1
Acer negundo	151.5	-29.5	Australia	0	0	1
Acer negundo	151.5	-30.5	Australia	0	0	1
Acer negundo	151.5	-31.5	Australia	0	0	1
Acer negundo	151.5	-32.5	Australia	0	0	1
Acer negundo	151.5	-33.5	Australia	0	0	1
Acer negundo	151.5	-34.5	Australia	0	0	1
Acer negundo	152.5	-24.5	Australia	0	0	1
Acer negundo	152.5	-25.5	Australia	0	0	1
Acer negundo	152.5	-26.5	Australia	0	0	1
Acer negundo	152.5	-27.5	Australia	0	0	1
Acer negundo	152.5	-28.5	Australia	0	0	1
Acer negundo	152.5	-29.5	Australia	0	0	1
Acer negundo	152.5	-30.5	Australia	0	0	1
Acer negundo	152.5	-31.5	Australia	0	0	1
Acer negundo	152.5	-32.5	Australia	0	0	1
Acer negundo	153.5	-27.5	Australia	0	0	1
Acer negundo	153.5	-28.5	Australia	0	0	1
Acer negundo	153.5	-30.5	Australia	0	0	1
Acer negundo	63.5	32.5	Afghanistan	0	0	1
Acer negundo	63.5	33.5	Afghanistan	0	0	1
Acer negundo	64.5	34.5	Afghanistan	0	0	1
Acer negundo	64.5	35.5	Turkmenistan	0	0	1
Acer negundo	65.5	33.5	Afghanistan	0	0	1
Acer negundo	65.5	35.5	Afghanistan	0	0	1
Acer negundo	66.5	33.5	Afghanistan	0	0	1
Acer negundo	66.5	35.5	Afghanistan	0	0	1
Acer negundo	66.5	37.5	Uzbekistan	0	0	1
Acer negundo	67.5	30.5	Pakistan	0	0	1
Acer negundo	67.5	33.5	Afghanistan	0	0	1
Acer negundo	67.5	34.5	Afghanistan	0	0	1
Acer negundo	68.5	33.5	Afghanistan	0	0	1
Acer negundo	68.5	34.5	Afghanistan	0	0	1
Acer negundo	68.5	35.5	Afghanistan	0	0	1
Acer negundo	68.5	37.5	Uzbekistan	0	0	1
Acer negundo	69.5	31.5	Pakistan	0	0	1
Acer negundo	69.5	32.5	Pakistan	0	0	1
Acer negundo	69.5	33.5	Pakistan	0	0	1
Acer negundo	69.5	34.5	Pakistan	0	1	1
Acer negundo	69.5	35.5	Afghanistan	0	0	1
Acer negundo	69.5	36.5	Afghanistan	0	0	1
Acer negundo	69.5	37.5	Tajikistan	0	0	1
Acer negundo	70.5	34.5	Pakistan	0	0	1
Acer negundo	70.5	37.5	Tajikistan	0	0	1
Acer negundo	70.5	38.5	Tajikistan	0	0	1
Acer negundo	81.5	30.5	Nepal	0	0	1
Acer negundo	95.5	29.5	India	0	0	1
Acer negundo	96.5	28.5	India	0	0	1
Acer negundo	96.5	29.5	India	0	0	1
Acer negundo	97.5	28.5	Myanmar	0	0	1
Acer palmatum	121.5	24.5	Taiwan	1	1	1
Acer palmatum	121.5	25.5	Taiwan	1	1	1
Acer palmatum	126.5	33.5	South Korea	0	1	1
Acer palmatum	126.5	34.5	South Korea	0	1	1
Acer palmatum	126.5	35.5	South Korea	1	1	1
Acer palmatum	127.5	34.5	South Korea	0	1	1
Acer palmatum	128.5	32.5	Japan	0	1	1
Acer palmatum	129.5	32.5	Japan	1	1	1
Acer palmatum	129.5	33.5	Japan	1	1	1
Acer palmatum	129.5	34.5	Japan	1	1	1
Acer palmatum	130.5	30.5	Japan	0	1	1
Acer palmatum	130.5	31.5	Japan	1	1	1
Acer palmatum	130.5	32.5	Japan	1	1	1
Acer palmatum	130.5	33.5	Japan	1	1	1
Acer palmatum	130.5	34.5	Japan	1	1	1
Acer palmatum	131.5	31.5	Japan	1	1	1
Acer palmatum	131.5	32.5	Japan	1	1	1
Acer palmatum	131.5	33.5	Japan	1	1	1
Acer palmatum	131.5	34.5	Japan	1	1	1
Acer palmatum	132.5	32.5	Japan	1	1	1
Acer palmatum	132.5	33.5	Japan	1	1	1
Acer palmatum	132.5	34.5	Japan	1	1	1
Acer palmatum	132.5	35.5	Japan	1	1	1
Acer palmatum	133.5	33.5	Japan	1	1	1
Acer palmatum	133.5	34.5	Japan	1	1	1
Acer palmatum	133.5	35.5	Japan	1	1	1
Acer palmatum	133.5	36.5	Japan	1	1	1
Acer palmatum	134.5	33.5	Japan	1	1	1
Acer palmatum	134.5	34.5	Japan	1	1	1
Acer palmatum	134.5	35.5	Japan	1	1	1
Acer palmatum	135.5	33.5	Japan	1	1	1
Acer palmatum	135.5	34.5	Japan	1	1	1
Acer palmatum	135.5	35.5	Japan	1	1	1
Acer palmatum	136.5	33.5	Japan	1	1	1
Acer palmatum	136.5	34.5	Japan	1	1	1
Acer palmatum	136.5	35.5	Japan	1	1	1
Acer palmatum	136.5	36.5	Japan	1	1	1
Acer palmatum	136.5	37.5	Japan	1	1	1
Acer palmatum	137.5	34.5	Japan	1	1	1
Acer palmatum	137.5	35.5	Japan	1	1	1
Acer palmatum	137.5	36.5	Japan	1	1	1
Acer palmatum	137.5	37.5	Japan	1	1	1
Acer palmatum	138.5	34.5	Japan	1	1	1
Acer palmatum	138.5	35.5	Japan	1	1	1
Acer palmatum	138.5	36.5	Japan	1	1	1
Acer palmatum	138.5	37.5	Japan	1	1	1
Acer palmatum	138.5	38.5	Japan	1	1	1
Acer palmatum	139.5	33.5	Japan	1	1	1
Acer palmatum	139.5	34.5	Japan	1	1	1
Acer palmatum	139.5	35.5	Japan	1	1	1
Acer palmatum	139.5	36.5	Japan	1	1	1
Acer palmatum	139.5	37.5	Japan	1	1	1
Acer palmatum	139.5	38.5	Japan	1	1	1
Acer palmatum	139.5	39.5	Japan	1	1	1
Acer palmatum	139.5	40.5	Japan	1	1	1
Acer palmatum	139.5	42.5	Japan	1	1	1
Acer palmatum	140.5	35.5	Japan	1	1	1
Acer palmatum	140.5	36.5	Japan	1	1	1
Acer palmatum	140.5	37.5	Japan	1	1	1
Acer palmatum	140.5	38.5	Japan	1	1	1
Acer palmatum	140.5	39.5	Japan	1	1	1
Acer palmatum	140.5	40.5	Japan	1	1	1
Acer palmatum	140.5	41.5	Japan	1	1	1
Acer palmatum	140.5	42.5	Japan	1	1	1
Acer palmatum	140.5	43.5	Japan	1	1	1
Acer palmatum	141.5	37.5	Japan	1	1	1
Acer palmatum	141.5	38.5	Japan	1	1	1
Acer palmatum	141.5	39.5	Japan	1	1	1
Acer palmatum	141.5	40.5	Japan	1	1	1
Acer palmatum	141.5	41.5	Japan	1	1	1
Acer palmatum	141.5	42.5	Japan	1	1	1
Acer palmatum	141.5	43.5	Japan	1	1	1
Acer palmatum	141.5	44.5	Japan	0	1	1
Acer palmatum	141.5	45.5	Russia	0	1	1
Acer palmatum	142.5	39.5	Japan	1	1	1
Acer palmatum	142.5	42.5	Japan	1	1	1
Acer palmatum	142.5	43.5	Japan	1	1	1
Acer palmatum	142.5	44.5	Japan	1	1	1
Acer palmatum	142.5	45.5	Russia	1	1	1
Acer palmatum	143.5	41.5	Japan	1	1	1
Acer palmatum	143.5	42.5	Japan	1	1	1
Acer palmatum	143.5	43.5	Japan	1	1	1
Acer palmatum	143.5	44.5	Japan	1	1	1
Acer palmatum	144.5	42.5	Japan	1	1	1
Acer palmatum	144.5	43.5	Japan	1	1	1
Acer palmatum	144.5	44.5	Japan	1	1	1
Acer palmatum	145.5	43.5	Russia	1	1	1
Acer palmatum	145.5	44.5	Russia	1	1	1
Acer platanoides	-0.5	37.5	Spain	0	0	1
Acer platanoides	-0.5	38.5	Spain	0	0	1
Acer platanoides	-0.5	39.5	Spain	1	1	1
Acer platanoides	-0.5	40.5	Spain	1	1	1
Acer platanoides	-0.5	41.5	Spain	0	1	1
Acer platanoides	-0.5	42.5	France	1	1	1
Acer platanoides	-0.5	43.5	France	1	1	1
Acer platanoides	-0.5	44.5	France	1	1	1
Acer platanoides	-0.5	45.5	France	1	1	1
Acer platanoides	-0.5	46.5	France	1	1	1
Acer platanoides	-0.5	47.5	France	1	1	1
Acer platanoides	-0.5	48.5	France	1	1	1
Acer platanoides	-0.5	49.5	France	1	1	1
Acer platanoides	-1.5	36.5	Spain	0	0	1
Acer platanoides	-1.5	37.5	Spain	0	0	1
Acer platanoides	-1.5	38.5	Spain	0	1	1
Acer platanoides	-1.5	39.5	Spain	0	1	1
Acer platanoides	-1.5	40.5	Spain	0	1	1
Acer platanoides	-1.5	41.5	Spain	0	1	1
Acer platanoides	-1.5	42.5	France	1	1	1
Acer platanoides	-1.5	43.5	France	1	1	1
Acer platanoides	-1.5	44.5	France	0	1	1
Acer platanoides	-1.5	45.5	France	0	1	1
Acer platanoides	-1.5	46.5	France	1	1	1
Acer platanoides	-1.5	47.5	France	1	1	1
Acer platanoides	-1.5	48.5	France	1	1	1
Acer platanoides	-1.5	49.5	France	1	1	1
Acer platanoides	-10.5	51.5	Ireland	0	1	1
Acer platanoides	-10.5	52.5	Ireland	0	1	1
Acer platanoides	-10.5	53.5	Ireland	0	1	1
Acer platanoides	-10.5	54.5	Ireland	0	0	1
Acer platanoides	-2.5	36.5	Spain	0	0	1
Acer platanoides	-2.5	37.5	Spain	0	1	1
Acer platanoides	-2.5	38.5	Spain	0	0	1
Acer platanoides	-2.5	39.5	Spain	0	1	1
Acer platanoides	-2.5	40.5	Spain	0	1	1
Acer platanoides	-2.5	41.5	Spain	0	1	1
Acer platanoides	-2.5	42.5	Spain	1	1	1
Acer platanoides	-2.5	43.5	Spain	1	1	1
Acer platanoides	-2.5	46.5	France	1	1	1
Acer platanoides	-2.5	47.5	France	1	1	1
Acer platanoides	-2.5	48.5	France	1	1	1
Acer platanoides	-3.5	35.5	Morocco	0	0	1
Acer platanoides	-3.5	36.5	Spain	0	0	1
Acer platanoides	-3.5	37.5	Spain	0	1	1
Acer platanoides	-3.5	38.5	Spain	0	1	1
Acer platanoides	-3.5	39.5	Spain	0	1	1
Acer platanoides	-3.5	40.5	Spain	0	1	1
Acer platanoides	-3.5	41.5	Spain	0	1	1
Acer platanoides	-3.5	42.5	Spain	0	1	1
Acer platanoides	-3.5	43.5	Spain	1	1	1
Acer platanoides	-3.5	47.5	France	1	1	1
Acer platanoides	-3.5	48.5	France	1	1	1
Acer platanoides	-4.5	35.5	Morocco	0	0	1
Acer platanoides	-4.5	36.5	Spain	0	0	1
Acer platanoides	-4.5	37.5	Spain	1	1	1
Acer platanoides	-4.5	38.5	Spain	1	0	1
Acer platanoides	-4.5	39.5	Spain	0	1	1
Acer platanoides	-4.5	40.5	Spain	1	1	1
Acer platanoides	-4.5	41.5	Spain	0	1	1
Acer platanoides	-4.5	42.5	Spain	0	1	1
Acer platanoides	-4.5	43.5	Spain	0	1	1
Acer platanoides	-4.5	47.5	France	0	1	1
Acer platanoides	-4.5	48.5	France	1	1	1
Acer platanoides	-5.5	35.5	Morocco	0	0	1
Acer platanoides	-5.5	36.5	Gibraltar	0	0	1
Acer platanoides	-5.5	37.5	Spain	0	0	1
Acer platanoides	-5.5	38.5	Spain	0	0	1
Acer platanoides	-5.5	39.5	Spain	0	1	1
Acer platanoides	-5.5	40.5	Spain	0	1	1
Acer platanoides	-5.5	41.5	Spain	0	1	1
Acer platanoides	-5.5	42.5	Spain	0	1	1
Acer platanoides	-5.5	43.5	Spain	1	1	1
Acer platanoides	-5.5	48.5	France	0	1	1
Acer platanoides	-5.5	52.5	Ireland	0	1	1
Acer platanoides	-6.5	36.5	Spain	0	0	1
Acer platanoides	-6.5	37.5	Spain	0	0	1
Acer platanoides	-6.5	38.5	Portugal	0	0	1
Acer platanoides	-6.5	39.5	Portugal	0	1	1
Acer platanoides	-6.5	40.5	Portugal	0	1	1
Acer platanoides	-6.5	41.5	Portugal	0	1	1
Acer platanoides	-6.5	42.5	Spain	0	1	1
Acer platanoides	-6.5	43.5	Spain	1	1	1
Acer platanoides	-6.5	52.5	Ireland	1	1	1
Acer platanoides	-6.5	53.5	Ireland	1	1	1
Acer platanoides	-6.5	54.5	Ireland	0	1	1
Acer platanoides	-6.5	55.5	Ireland	0	1	1
Acer platanoides	-7.5	37.5	Portugal	0	0	1
Acer platanoides	-7.5	38.5	Portugal	0	0	1
Acer platanoides	-7.5	39.5	Portugal	0	1	1
Acer platanoides	-7.5	40.5	Portugal	0	1	1
Acer platanoides	-7.5	41.5	Portugal	0	1	1
Acer platanoides	-7.5	42.5	Spain	0	1	1
Acer platanoides	-7.5	43.5	Spain	0	1	1
Acer platanoides	-7.5	51.5	Ireland	0	1	1
Acer platanoides	-7.5	52.5	Ireland	1	1	1
Acer platanoides	-7.5	53.5	Ireland	1	1	1
Acer platanoides	-7.5	54.5	Ireland	1	1	1
Acer platanoides	-7.5	55.5	Ireland	1	1	1
Acer platanoides	-8.5	41.5	Portugal	0	1	1
Acer platanoides	-8.5	42.5	Portugal	1	1	1
Acer platanoides	-8.5	43.5	Spain	1	1	1
Acer platanoides	-8.5	51.5	Ireland	1	1	1
Acer platanoides	-8.5	52.5	Ireland	1	1	1
Acer platanoides	-8.5	53.5	Ireland	1	1	1
Acer platanoides	-8.5	54.5	Ireland	1	1	1
Acer platanoides	-8.5	55.5	Ireland	0	0	1
Acer platanoides	-9.5	42.5	Spain	0	1	1
Acer platanoides	-9.5	43.5	Spain	0	0	1
Acer platanoides	-9.5	51.5	Ireland	0	1	1
Acer platanoides	-9.5	52.5	Ireland	1	1	1
Acer platanoides	-9.5	53.5	Ireland	1	1	1
Acer platanoides	-9.5	54.5	Ireland	0	1	1
Acer platanoides	0.5	38.5	Spain	0	0	1
Acer platanoides	0.5	39.5	Spain	0	0	1
Acer platanoides	0.5	40.5	Spain	1	1	1
Acer platanoides	0.5	41.5	Spain	1	1	1
Acer platanoides	0.5	42.5	France	1	1	1
Acer platanoides	0.5	43.5	France	1	1	1
Acer platanoides	0.5	44.5	France	0	1	1
Acer platanoides	0.5	45.5	France	1	1	1
Acer platanoides	0.5	46.5	France	1	1	1
Acer platanoides	0.5	47.5	France	1	1	1
Acer platanoides	0.5	48.5	France	1	1	1
Acer platanoides	0.5	49.5	France	1	1	1
Acer platanoides	1.5	38.5	Spain	0	0	1
Acer platanoides	1.5	39.5	Spain	0	0	1
Acer platanoides	1.5	41.5	Spain	1	1	1
Acer platanoides	1.5	42.5	France	1	1	1
Acer platanoides	1.5	43.5	France	1	1	1
Acer platanoides	1.5	44.5	France	1	1	1
Acer platanoides	1.5	45.5	France	1	1	1
Acer platanoides	1.5	46.5	France	1	1	1
Acer platanoides	1.5	47.5	France	1	1	1
Acer platanoides	1.5	48.5	France	1	1	1
Acer platanoides	1.5	49.5	France	1	1	1
Acer platanoides	1.5	50.5	France	1	1	1
Acer platanoides	1.5	51.5	United Kingdom	0	1	1
Acer platanoides	10.5	42.5	Italy	0	1	1
Acer platanoides	10.5	43.5	Italy	0	1	1
Acer platanoides	10.5	44.5	Italy	0	1	1
Acer platanoides	10.5	45.5	Italy	0	1	1
Acer platanoides	10.5	46.5	Italy	1	1	1
Acer platanoides	10.5	47.5	Germany	1	1	1
Acer platanoides	10.5	48.5	Germany	1	1	1
Acer platanoides	10.5	49.5	Germany	1	1	1
Acer platanoides	10.5	50.5	Germany	1	1	1
Acer platanoides	10.5	51.5	Germany	1	1	1
Acer platanoides	10.5	52.5	Germany	1	1	1
Acer platanoides	10.5	53.5	Germany	1	1	1
Acer platanoides	10.5	54.5	Denmark	1	1	1
Acer platanoides	10.5	58.5	Norway	0	1	1
Acer platanoides	10.5	59.5	Norway	1	1	1
Acer platanoides	10.5	60.5	Norway	1	1	1
Acer platanoides	10.5	61.5	Norway	1	1	1
Acer platanoides	10.5	62.5	Norway	0	1	1
Acer platanoides	10.5	63.5	Norway	1	1	1
Acer platanoides	10.5	64.5	Norway	0	1	1
Acer platanoides	11.5	41.5	Italy	0	0	1
Acer platanoides	11.5	42.5	Italy	0	1	1
Acer platanoides	11.5	43.5	Italy	0	1	1
Acer platanoides	11.5	44.5	Italy	0	1	1
Acer platanoides	11.5	45.5	Italy	0	1	1
Acer platanoides	11.5	46.5	Italy	1	1	1
Acer platanoides	11.5	47.5	Italy	1	1	1
Acer platanoides	11.5	48.5	Germany	1	1	1
Acer platanoides	11.5	49.5	Germany	1	1	1
Acer platanoides	11.5	50.5	Germany	1	1	1
Acer platanoides	11.5	51.5	Germany	1	1	1
Acer platanoides	11.5	52.5	Germany	1	1	1
Acer platanoides	11.5	53.5	Germany	1	1	1
Acer platanoides	11.5	54.5	Denmark	1	1	1
Acer platanoides	11.5	57.5	Sweden	1	1	1
Acer platanoides	11.5	58.5	Sweden	1	1	1
Acer platanoides	11.5	59.5	Sweden	1	1	1
Acer platanoides	11.5	60.5	Norway	1	1	1
Acer platanoides	11.5	61.5	Norway	1	1	1
Acer platanoides	11.5	62.5	Norway	0	1	1
Acer platanoides	11.5	63.5	Sweden	1	1	1
Acer platanoides	11.5	64.5	Norway	1	1	1
Acer platanoides	11.5	65.5	Norway	0	1	1
Acer platanoides	12.5	37.5	Italy	0	0	1
Acer platanoides	12.5	38.5	Italy	0	0	1
Acer platanoides	12.5	41.5	Vatican	0	1	1
Acer platanoides	12.5	42.5	Italy	1	1	1
Acer platanoides	12.5	43.5	San Marino	0	1	1
Acer platanoides	12.5	44.5	Italy	0	1	1
Acer platanoides	12.5	45.5	Italy	1	1	1
Acer platanoides	12.5	46.5	Italy	1	1	1
Acer platanoides	12.5	47.5	Italy	1	1	1
Acer platanoides	12.5	48.5	Germany	1	1	1
Acer platanoides	12.5	49.5	Germany	1	1	1
Acer platanoides	12.5	50.5	Germany	1	1	1
Acer platanoides	12.5	51.5	Germany	1	1	1
Acer platanoides	12.5	52.5	Germany	1	1	1
Acer platanoides	12.5	53.5	Germany	1	1	1
Acer platanoides	12.5	54.5	Denmark	1	1	1
Acer platanoides	12.5	55.5	Sweden	1	1	1
Acer platanoides	12.5	56.5	Sweden	1	1	1
Acer platanoides	12.5	57.5	Sweden	1	1	1
Acer platanoides	12.5	58.5	Sweden	1	1	1
Acer platanoides	12.5	59.5	Sweden	1	1	1
Acer platanoides	12.5	60.5	Sweden	1	1	1
Acer platanoides	12.5	61.5	Sweden	1	1	1
Acer platanoides	12.5	62.5	Sweden	0	1	1
Acer platanoides	12.5	63.5	Sweden	0	1	1
Acer platanoides	12.5	64.5	Sweden	1	1	1
Acer platanoides	12.5	65.5	Norway	0	1	1
Acer platanoides	12.5	66.5	Norway	1	1	1
Acer platanoides	12.5	67.5	Norway	0	0	1
Acer platanoides	12.5	68.5	Norway	0	0	1
Acer platanoides	13.5	37.5	Italy	0	0	1
Acer platanoides	13.5	38.5	Italy	0	0	1
Acer platanoides	13.5	40.5	Italy	0	0	1
Acer platanoides	13.5	41.5	Italy	0	1	1
Acer platanoides	13.5	42.5	Italy	0	1	1
Acer platanoides	13.5	43.5	Italy	0	1	1
Acer platanoides	13.5	44.5	Croatia	1	1	1
Acer platanoides	13.5	45.5	Slovenia	0	1	1
Acer platanoides	13.5	46.5	Slovenia	1	1	1
Acer platanoides	13.5	47.5	Germany	1	1	1
Acer platanoides	13.5	48.5	Germany	1	1	1
Acer platanoides	13.5	49.5	Germany	1	1	1
Acer platanoides	13.5	50.5	Germany	1	1	1
Acer platanoides	13.5	51.5	Germany	1	1	1
Acer platanoides	13.5	52.5	Germany	1	1	1
Acer platanoides	13.5	53.5	Germany	1	1	1
Acer platanoides	13.5	54.5	Germany	1	1	1
Acer platanoides	13.5	55.5	Sweden	1	1	1
Acer platanoides	13.5	56.5	Sweden	1	1	1
Acer platanoides	13.5	57.5	Sweden	1	1	1
Acer platanoides	13.5	58.5	Sweden	1	1	1
Acer platanoides	13.5	59.5	Sweden	1	1	1
Acer platanoides	13.5	60.5	Sweden	1	1	1
Acer platanoides	13.5	61.5	Sweden	0	1	1
Acer platanoides	13.5	62.5	Sweden	0	1	1
Acer platanoides	13.5	63.5	Sweden	0	1	1
Acer platanoides	13.5	64.5	Sweden	0	1	1
Acer platanoides	13.5	65.5	Norway	1	1	1
Acer platanoides	13.5	66.5	Norway	0	1	1
Acer platanoides	13.5	67.5	Norway	0	1	1
Acer platanoides	13.5	68.5	Norway	0	0	1
Acer platanoides	14.5	37.5	Italy	0	0	1
Acer platanoides	14.5	38.5	Italy	0	0	1
Acer platanoides	14.5	40.5	Italy	0	1	1
Acer platanoides	14.5	41.5	Italy	0	1	1
Acer platanoides	14.5	42.5	Italy	0	1	1
Acer platanoides	14.5	44.5	Croatia	0	1	1
Acer platanoides	14.5	45.5	Slovenia	1	1	1
Acer platanoides	14.5	46.5	Slovenia	1	1	1
Acer platanoides	14.5	47.5	Austria	1	1	1
Acer platanoides	14.5	48.5	Czech Republic	1	1	1
Acer platanoides	14.5	49.5	Czech Republic	0	1	1
Acer platanoides	14.5	50.5	Poland	1	1	1
Acer platanoides	14.5	51.5	Poland	1	1	1
Acer platanoides	14.5	52.5	Poland	1	1	1
Acer platanoides	14.5	53.5	Poland	1	1	1
Acer platanoides	14.5	54.5	Poland	1	1	1
Acer platanoides	14.5	55.5	Sweden	1	1	1
Acer platanoides	14.5	56.5	Sweden	1	1	1
Acer platanoides	14.5	57.5	Sweden	1	1	1
Acer platanoides	14.5	58.5	Sweden	1	1	1
Acer platanoides	14.5	59.5	Sweden	1	1	1
Acer platanoides	14.5	60.5	Sweden	1	1	1
Acer platanoides	14.5	61.5	Sweden	1	1	1
Acer platanoides	14.5	62.5	Sweden	1	1	1
Acer platanoides	14.5	63.5	Sweden	1	1	1
Acer platanoides	14.5	64.5	Sweden	0	1	1
Acer platanoides	14.5	65.5	Sweden	0	1	1
Acer platanoides	14.5	66.5	Sweden	1	1	1
Acer platanoides	14.5	67.5	Norway	0	1	1
Acer platanoides	14.5	68.5	Norway	0	0	1
Acer platanoides	141.5	45.5	Russia	0	0	1
Acer platanoides	141.5	46.5	Russia	0	0	1
Acer platanoides	141.5	47.5	Russia	0	0	1
Acer platanoides	142.5	45.5	Russia	0	0	1
Acer platanoides	142.5	46.5	Russia	0	0	1
Acer platanoides	142.5	47.5	Russia	0	0	1
Acer platanoides	143.5	46.5	Russia	0	0	1
Acer platanoides	143.5	47.5	Russia	0	0	1
Acer platanoides	144.5	48.5	Russia	0	0	1
Acer platanoides	145.5	43.5	Russia	0	1	1
Acer platanoides	145.5	44.5	Russia	0	1	1
Acer platanoides	146.5	43.5	Russia	0	1	1
Acer platanoides	146.5	44.5	Russia	0	1	1
Acer platanoides	147.5	44.5	Russia	0	1	1
Acer platanoides	147.5	45.5	Russia	0	1	1
Acer platanoides	148.5	45.5	Russia	0	1	1
Acer platanoides	149.5	45.5	Russia	0	0	1
Acer platanoides	149.5	46.5	Russia	0	0	1
Acer platanoides	15.5	36.5	Italy	0	0	1
Acer platanoides	15.5	37.5	Italy	0	0	1
Acer platanoides	15.5	38.5	Italy	0	0	1
Acer platanoides	15.5	39.5	Italy	0	1	1
Acer platanoides	15.5	40.5	Italy	0	1	1
Acer platanoides	15.5	41.5	Italy	0	1	1
Acer platanoides	15.5	42.5	Italy	0	0	1
Acer platanoides	15.5	43.5	Croatia	0	1	1
Acer platanoides	15.5	44.5	Croatia	0	1	1
Acer platanoides	15.5	45.5	Slovenia	0	1	1
Acer platanoides	15.5	46.5	Slovenia	1	1	1
Acer platanoides	15.5	47.5	Austria	0	1	1
Acer platanoides	15.5	48.5	Czech Republic	1	1	1
Acer platanoides	15.5	49.5	Czech Republic	1	1	1
Acer platanoides	15.5	50.5	Poland	0	1	1
Acer platanoides	15.5	51.5	Poland	1	1	1
Acer platanoides	15.5	52.5	Poland	1	1	1
Acer platanoides	15.5	53.5	Poland	0	1	1
Acer platanoides	15.5	54.5	Poland	0	1	1
Acer platanoides	15.5	56.5	Sweden	1	1	1
Acer platanoides	15.5	57.5	Sweden	1	1	1
Acer platanoides	15.5	58.5	Sweden	1	1	1
Acer platanoides	15.5	59.5	Sweden	1	1	1
Acer platanoides	15.5	60.5	Sweden	1	1	1
Acer platanoides	15.5	61.5	Sweden	1	1	1
Acer platanoides	15.5	62.5	Sweden	1	1	1
Acer platanoides	15.5	63.5	Sweden	1	1	1
Acer platanoides	15.5	64.5	Sweden	0	1	1
Acer platanoides	15.5	65.5	Sweden	0	1	1
Acer platanoides	15.5	66.5	Sweden	0	1	1
Acer platanoides	15.5	67.5	Norway	0	1	1
Acer platanoides	15.5	68.5	Norway	1	1	1
Acer platanoides	15.5	69.5	Norway	0	0	1
Acer platanoides	150.5	45.5	Russia	0	0	1
Acer platanoides	150.5	46.5	Russia	0	0	1
Acer platanoides	151.5	46.5	Russia	0	0	1
Acer platanoides	152.5	46.5	Russia	0	0	1
Acer platanoides	152.5	47.5	Russia	0	0	1
Acer platanoides	153.5	47.5	Russia	0	0	1
Acer platanoides	153.5	48.5	Russia	0	0	1
Acer platanoides	154.5	48.5	Russia	0	0	1
Acer platanoides	154.5	49.5	Russia	0	0	1
Acer platanoides	155.5	50.5	Russia	0	0	1
Acer platanoides	156.5	50.5	Russia	0	0	1
Acer platanoides	156.5	51.5	Russia	0	0	1
Acer platanoides	157.5	51.5	Russia	0	0	1
Acer platanoides	158.5	51.5	Russia	0	0	1
Acer platanoides	158.5	52.5	Russia	0	0	1
Acer platanoides	158.5	53.5	Russia	0	0	1
Acer platanoides	159.5	53.5	Russia	0	0	1
Acer platanoides	16.5	37.5	Italy	0	0	1
Acer platanoides	16.5	38.5	Italy	0	0	1
Acer platanoides	16.5	39.5	Italy	0	1	1
Acer platanoides	16.5	40.5	Italy	0	1	1
Acer platanoides	16.5	41.5	Italy	0	1	1
Acer platanoides	16.5	42.5	Croatia	0	0	1
Acer platanoides	16.5	43.5	Croatia	0	1	1
Acer platanoides	16.5	44.5	Croatia	0	1	1
Acer platanoides	16.5	45.5	Croatia	0	1	1
Acer platanoides	16.5	46.5	Slovenia	1	1	1
Acer platanoides	16.5	47.5	Hungary	1	1	1
Acer platanoides	16.5	48.5	Slovakia	1	1	1
Acer platanoides	16.5	49.5	Czech Republic	0	1	1
Acer platanoides	16.5	50.5	Poland	1	1	1
Acer platanoides	16.5	51.5	Poland	1	1	1
Acer platanoides	16.5	52.5	Poland	0	1	1
Acer platanoides	16.5	53.5	Poland	0	1	1
Acer platanoides	16.5	54.5	Poland	0	1	1
Acer platanoides	16.5	56.5	Sweden	1	1	1
Acer platanoides	16.5	57.5	Sweden	1	1	1
Acer platanoides	16.5	58.5	Sweden	1	1	1
Acer platanoides	16.5	59.5	Sweden	1	1	1
Acer platanoides	16.5	60.5	Sweden	1	1	1
Acer platanoides	16.5	61.5	Sweden	1	1	1
Acer platanoides	16.5	62.5	Sweden	1	1	1
Acer platanoides	16.5	63.5	Sweden	1	1	1
Acer platanoides	16.5	64.5	Sweden	0	1	1
Acer platanoides	16.5	65.5	Sweden	0	0	1
Acer platanoides	16.5	66.5	Sweden	0	0	1
Acer platanoides	16.5	67.5	Sweden	0	0	1
Acer platanoides	16.5	68.5	Norway	0	1	1
Acer platanoides	16.5	69.5	Norway	0	0	1
Acer platanoides	160.5	53.5	Russia	0	0	1
Acer platanoides	160.5	54.5	Russia	0	0	1
Acer platanoides	161.5	54.5	Russia	0	0	1
Acer platanoides	162.5	54.5	Russia	0	0	1
Acer platanoides	162.5	55.5	Russia	0	0	1
Acer platanoides	163.5	56.5	Russia	0	0	1
Acer platanoides	165.5	55.5	Russia	0	0	1
Acer platanoides	166.5	54.5	Russia	0	0	1
Acer platanoides	166.5	55.5	Russia	0	0	1
Acer platanoides	167.5	54.5	Russia	0	0	1
Acer platanoides	168.5	54.5	Russia	0	0	1
Acer platanoides	17.5	38.5	Italy	0	0	1
Acer platanoides	17.5	39.5	Italy	0	0	1
Acer platanoides	17.5	40.5	Italy	0	0	1
Acer platanoides	17.5	41.5	Italy	0	0	1
Acer platanoides	17.5	42.5	Croatia	0	0	1
Acer platanoides	17.5	43.5	Croatia	0	1	1
Acer platanoides	17.5	44.5	Bosnia and Herzegovina	0	1	1
Acer platanoides	17.5	45.5	Hungary	0	1	1
Acer platanoides	17.5	46.5	Hungary	0	1	1
Acer platanoides	17.5	47.5	Slovakia	0	1	1
Acer platanoides	17.5	48.5	Slovakia	0	1	1
Acer platanoides	17.5	49.5	Slovakia	1	1	1
Acer platanoides	17.5	50.5	Poland	1	1	1
Acer platanoides	17.5	51.5	Poland	1	1	1
Acer platanoides	17.5	52.5	Poland	0	1	1
Acer platanoides	17.5	53.5	Poland	0	1	1
Acer platanoides	17.5	54.5	Poland	1	1	1
Acer platanoides	17.5	57.5	Sweden	1	1	1
Acer platanoides	17.5	58.5	Sweden	1	1	1
Acer platanoides	17.5	59.5	Sweden	1	1	1
Acer platanoides	17.5	60.5	Sweden	1	1	1
Acer platanoides	17.5	61.5	Sweden	1	1	1
Acer platanoides	17.5	62.5	Sweden	1	1	1
Acer platanoides	17.5	63.5	Sweden	1	1	1
Acer platanoides	17.5	64.5	Sweden	0	1	1
Acer platanoides	17.5	65.5	Sweden	0	1	1
Acer platanoides	17.5	66.5	Sweden	0	0	1
Acer platanoides	17.5	67.5	Sweden	0	0	1
Acer platanoides	17.5	68.5	Sweden	0	1	1
Acer platanoides	17.5	69.5	Norway	0	0	1
Acer platanoides	170.5	59.5	Russia	0	0	1
Acer platanoides	18.5	39.5	Italy	0	0	1
Acer platanoides	18.5	40.5	Italy	0	0	1
Acer platanoides	18.5	42.5	Montenegro	0	1	1
Acer platanoides	18.5	43.5	Montenegro	0	1	1
Acer platanoides	18.5	44.5	Republic of Serbia	0	1	1
Acer platanoides	18.5	45.5	Republic of Serbia	0	1	1
Acer platanoides	18.5	46.5	Hungary	0	1	1
Acer platanoides	18.5	47.5	Slovakia	0	1	1
Acer platanoides	18.5	48.5	Slovakia	1	1	1
Acer platanoides	18.5	49.5	Slovakia	0	1	1
Acer platanoides	18.5	50.5	Poland	0	1	1
Acer platanoides	18.5	51.5	Poland	1	1	1
Acer platanoides	18.5	52.5	Poland	0	1	1
Acer platanoides	18.5	53.5	Poland	1	1	1
Acer platanoides	18.5	54.5	Poland	1	1	1
Acer platanoides	18.5	56.5	Sweden	0	1	1
Acer platanoides	18.5	57.5	Sweden	1	1	1
Acer platanoides	18.5	58.5	Sweden	1	1	1
Acer platanoides	18.5	59.5	Sweden	1	1	1
Acer platanoides	18.5	60.5	Sweden	1	1	1
Acer platanoides	18.5	62.5	Sweden	1	1	1
Acer platanoides	18.5	63.5	Sweden	1	1	1
Acer platanoides	18.5	64.5	Sweden	0	1	1
Acer platanoides	18.5	65.5	Sweden	0	1	1
Acer platanoides	18.5	66.5	Sweden	0	0	1
Acer platanoides	18.5	67.5	Sweden	0	0	1
Acer platanoides	18.5	68.5	Sweden	0	0	1
Acer platanoides	18.5	69.5	Norway	0	1	1
Acer platanoides	18.5	70.5	Norway	0	0	1
Acer platanoides	19.5	39.5	Greece	0	0	1
Acer platanoides	19.5	40.5	Albania	0	1	1
Acer platanoides	19.5	41.5	Montenegro	0	1	1
Acer platanoides	19.5	42.5	Montenegro	0	1	1
Acer platanoides	19.5	43.5	Republic of Serbia	0	1	1
Acer platanoides	19.5	44.5	Republic of Serbia	0	1	1
Acer platanoides	19.5	45.5	Republic of Serbia	0	1	1
Acer platanoides	19.5	46.5	Republic of Serbia	0	1	1
Acer platanoides	19.5	47.5	Hungary	1	1	1
Acer platanoides	19.5	48.5	Slovakia	1	1	1
Acer platanoides	19.5	49.5	Slovakia	0	1	1
Acer platanoides	19.5	50.5	Poland	1	1	1
Acer platanoides	19.5	51.5	Poland	0	1	1
Acer platanoides	19.5	52.5	Poland	1	1	1
Acer platanoides	19.5	53.5	Poland	0	1	1
Acer platanoides	19.5	54.5	Russia	0	1	1
Acer platanoides	19.5	57.5	Sweden	1	1	1
Acer platanoides	19.5	58.5	Sweden	0	1	1
Acer platanoides	19.5	59.5	Sweden	1	1	1
Acer platanoides	19.5	63.5	Sweden	1	1	1
Acer platanoides	19.5	64.5	Sweden	0	1	1
Acer platanoides	19.5	65.5	Sweden	0	1	1
Acer platanoides	19.5	66.5	Sweden	0	0	1
Acer platanoides	19.5	67.5	Sweden	0	0	1
Acer platanoides	19.5	68.5	Sweden	0	0	1
Acer platanoides	19.5	69.5	Norway	0	1	1
Acer platanoides	19.5	70.5	Norway	0	0	1
Acer platanoides	2.5	39.5	Spain	0	0	1
Acer platanoides	2.5	41.5	Spain	1	1	1
Acer platanoides	2.5	42.5	France	1	1	1
Acer platanoides	2.5	43.5	France	1	1	1
Acer platanoides	2.5	44.5	France	1	1	1
Acer platanoides	2.5	45.5	France	1	1	1
Acer platanoides	2.5	46.5	France	1	1	1
Acer platanoides	2.5	47.5	France	1	1	1
Acer platanoides	2.5	48.5	France	1	1	1
Acer platanoides	2.5	49.5	France	1	1	1
Acer platanoides	2.5	50.5	France	1	1	1
Acer platanoides	2.5	51.5	France	1	1	1
Acer platanoides	20.5	37.5	Greece	0	0	1
Acer platanoides	20.5	38.5	Greece	0	0	1
Acer platanoides	20.5	39.5	Greece	0	1	1
Acer platanoides	20.5	40.5	Macedonia	0	1	1
Acer platanoides	20.5	41.5	Macedonia	0	1	1
Acer platanoides	20.5	42.5	Republic of Serbia	0	1	1
Acer platanoides	20.5	43.5	Republic of Serbia	0	1	1
Acer platanoides	20.5	45.5	Republic of Serbia	0	1	1
Acer platanoides	20.5	46.5	Republic of Serbia	0	1	1
Acer platanoides	20.5	47.5	Hungary	0	1	1
Acer platanoides	20.5	48.5	Slovakia	1	1	1
Acer platanoides	20.5	49.5	Slovakia	0	1	1
Acer platanoides	20.5	50.5	Poland	1	1	1
Acer platanoides	20.5	51.5	Poland	0	1	1
Acer platanoides	20.5	52.5	Poland	0	1	1
Acer platanoides	20.5	53.5	Poland	1	1	1
Acer platanoides	20.5	54.5	Russia	0	1	1
Acer platanoides	20.5	55.5	Russia	0	1	1
Acer platanoides	20.5	56.5	Latvia	0	1	1
Acer platanoides	20.5	63.5	Sweden	1	1	1
Acer platanoides	20.5	64.5	Sweden	1	1	1
Acer platanoides	20.5	65.5	Sweden	0	1	1
Acer platanoides	20.5	66.5	Sweden	0	0	1
Acer platanoides	20.5	67.5	Sweden	0	0	1
Acer platanoides	20.5	68.5	Sweden	0	0	1
Acer platanoides	20.5	69.5	Sweden	0	0	1
Acer platanoides	20.5	70.5	Norway	0	0	1
Acer platanoides	21.5	37.5	Greece	0	0	1
Acer platanoides	21.5	38.5	Greece	0	0	1
Acer platanoides	21.5	39.5	Greece	1	1	1
Acer platanoides	21.5	40.5	Macedonia	0	1	1
Acer platanoides	21.5	41.5	Macedonia	0	1	1
Acer platanoides	21.5	42.5	Republic of Serbia	0	1	1
Acer platanoides	21.5	44.5	Republic of Serbia	0	1	1
Acer platanoides	21.5	45.5	Republic of Serbia	0	1	1
Acer platanoides	21.5	46.5	Romania	0	1	1
Acer platanoides	21.5	47.5	Romania	0	1	1
Acer platanoides	21.5	48.5	Slovakia	1	1	1
Acer platanoides	21.5	49.5	Slovakia	0	1	1
Acer platanoides	21.5	50.5	Poland	0	1	1
Acer platanoides	21.5	51.5	Poland	0	1	1
Acer platanoides	21.5	52.5	Poland	0	1	1
Acer platanoides	21.5	53.5	Poland	1	1	1
Acer platanoides	21.5	54.5	Russia	0	1	1
Acer platanoides	21.5	55.5	Russia	0	1	1
Acer platanoides	21.5	56.5	Latvia	0	1	1
Acer platanoides	21.5	57.5	Latvia	0	1	1
Acer platanoides	21.5	58.5	Estonia	0	1	1
Acer platanoides	21.5	60.5	Finland	0	1	1
Acer platanoides	21.5	61.5	Finland	0	1	1
Acer platanoides	21.5	62.5	Finland	1	1	1
Acer platanoides	21.5	63.5	Finland	1	1	1
Acer platanoides	21.5	64.5	Sweden	1	1	1
Acer platanoides	21.5	65.5	Sweden	1	1	1
Acer platanoides	21.5	66.5	Sweden	0	1	1
Acer platanoides	21.5	67.5	Sweden	0	0	1
Acer platanoides	21.5	68.5	Sweden	0	0	1
Acer platanoides	21.5	69.5	Norway	0	0	1
Acer platanoides	21.5	70.5	Norway	0	1	1
Acer platanoides	22.5	36.5	Greece	0	0	1
Acer platanoides	22.5	37.5	Greece	0	1	1
Acer platanoides	22.5	38.5	Greece	0	1	1
Acer platanoides	22.5	39.5	Greece	0	1	1
Acer platanoides	22.5	40.5	Greece	0	1	1
Acer platanoides	22.5	41.5	Macedonia	0	1	1
Acer platanoides	22.5	42.5	Republic of Serbia	0	1	1
Acer platanoides	22.5	43.5	Republic of Serbia	0	1	1
Acer platanoides	22.5	44.5	Republic of Serbia	0	1	1
Acer platanoides	22.5	45.5	Romania	0	1	1
Acer platanoides	22.5	46.5	Romania	0	1	1
Acer platanoides	22.5	47.5	Ukraine	0	1	1
Acer platanoides	22.5	48.5	Ukraine	0	1	1
Acer platanoides	22.5	49.5	Ukraine	0	1	1
Acer platanoides	22.5	50.5	Poland	1	1	1
Acer platanoides	22.5	51.5	Poland	0	1	1
Acer platanoides	22.5	52.5	Poland	0	1	1
Acer platanoides	22.5	53.5	Poland	0	1	1
Acer platanoides	22.5	54.5	Russia	1	1	1
Acer platanoides	22.5	55.5	Russia	0	1	1
Acer platanoides	22.5	56.5	Latvia	0	1	1
Acer platanoides	22.5	57.5	Latvia	0	1	1
Acer platanoides	22.5	58.5	Estonia	0	1	1
Acer platanoides	22.5	59.5	Finland	0	1	1
Acer platanoides	22.5	60.5	Finland	1	1	1
Acer platanoides	22.5	61.5	Finland	1	1	1
Acer platanoides	22.5	62.5	Finland	0	1	1
Acer platanoides	22.5	63.5	Finland	0	1	1
Acer platanoides	22.5	65.5	Sweden	1	1	1
Acer platanoides	22.5	66.5	Sweden	0	1	1
Acer platanoides	22.5	67.5	Sweden	0	0	1
Acer platanoides	22.5	68.5	Sweden	0	0	1
Acer platanoides	22.5	69.5	Norway	0	0	1
Acer platanoides	22.5	70.5	Norway	0	0	1
Acer platanoides	23.5	35.5	Greece	0	0	1
Acer platanoides	23.5	36.5	Greece	0	0	1
Acer platanoides	23.5	37.5	Greece	0	0	1
Acer platanoides	23.5	38.5	Greece	0	0	1
Acer platanoides	23.5	39.5	Greece	0	0	1
Acer platanoides	23.5	40.5	Greece	0	1	1
Acer platanoides	23.5	41.5	Macedonia	1	1	1
Acer platanoides	23.5	42.5	Bulgaria	1	1	1
Acer platanoides	23.5	43.5	Romania	0	1	1
Acer platanoides	23.5	44.5	Romania	0	1	1
Acer platanoides	23.5	45.5	Romania	0	1	1
Acer platanoides	23.5	46.5	Romania	0	1	1
Acer platanoides	23.5	47.5	Ukraine	0	1	1
Acer platanoides	23.5	48.5	Ukraine	0	1	1
Acer platanoides	23.5	49.5	Ukraine	0	1	1
Acer platanoides	23.5	50.5	Ukraine	0	1	1
Acer platanoides	23.5	51.5	Ukraine	0	1	1
Acer platanoides	23.5	52.5	Poland	0	1	1
Acer platanoides	23.5	53.5	Poland	1	1	1
Acer platanoides	23.5	54.5	Poland	0	1	1
Acer platanoides	23.5	55.5	Lithuania	0	1	1
Acer platanoides	23.5	56.5	Latvia	0	1	1
Acer platanoides	23.5	57.5	Latvia	0	1	1
Acer platanoides	23.5	58.5	Estonia	1	1	1
Acer platanoides	23.5	59.5	Finland	0	1	1
Acer platanoides	23.5	60.5	Finland	1	1	1
Acer platanoides	23.5	61.5	Finland	1	1	1
Acer platanoides	23.5	62.5	Finland	0	1	1
Acer platanoides	23.5	63.5	Finland	1	1	1
Acer platanoides	23.5	64.5	Finland	0	1	1
Acer platanoides	23.5	65.5	Sweden	0	1	1
Acer platanoides	23.5	66.5	Sweden	0	1	1
Acer platanoides	23.5	67.5	Sweden	0	0	1
Acer platanoides	23.5	69.5	Norway	0	0	1
Acer platanoides	23.5	70.5	Norway	0	0	1
Acer platanoides	23.5	71.5	Norway	0	0	1
Acer platanoides	24.5	35.5	Greece	0	0	1
Acer platanoides	24.5	36.5	Greece	0	0	1
Acer platanoides	24.5	37.5	Greece	0	0	1
Acer platanoides	24.5	38.5	Greece	0	0	1
Acer platanoides	24.5	39.5	Greece	0	0	1
Acer platanoides	24.5	40.5	Greece	1	1	1
Acer platanoides	24.5	41.5	Greece	0	1	1
Acer platanoides	24.5	42.5	Bulgaria	0	1	1
Acer platanoides	24.5	43.5	Romania	0	1	1
Acer platanoides	24.5	44.5	Romania	0	1	1
Acer platanoides	24.5	45.5	Romania	0	1	1
Acer platanoides	24.5	46.5	Romania	0	1	1
Acer platanoides	24.5	47.5	Ukraine	0	1	1
Acer platanoides	24.5	48.5	Ukraine	0	1	1
Acer platanoides	24.5	49.5	Ukraine	0	1	1
Acer platanoides	24.5	50.5	Ukraine	0	1	1
Acer platanoides	24.5	51.5	Ukraine	0	1	1
Acer platanoides	24.5	52.5	Belarus	0	1	1
Acer platanoides	24.5	53.5	Lithuania	0	1	1
Acer platanoides	24.5	54.5	Lithuania	0	1	1
Acer platanoides	24.5	55.5	Lithuania	0	1	1
Acer platanoides	24.5	56.5	Latvia	0	1	1
Acer platanoides	24.5	57.5	Latvia	0	1	1
Acer platanoides	24.5	58.5	Latvia	1	1	1
Acer platanoides	24.5	59.5	Finland	1	1	1
Acer platanoides	24.5	60.5	Finland	1	1	1
Acer platanoides	24.5	61.5	Finland	1	1	1
Acer platanoides	24.5	62.5	Finland	1	1	1
Acer platanoides	24.5	63.5	Finland	0	1	1
Acer platanoides	24.5	64.5	Finland	0	1	1
Acer platanoides	24.5	65.5	Sweden	0	1	1
Acer platanoides	24.5	66.5	Sweden	0	0	1
Acer platanoides	24.5	67.5	Finland	0	0	1
Acer platanoides	24.5	70.5	Norway	0	0	1
Acer platanoides	24.5	71.5	Norway	0	0	1
Acer platanoides	25.5	35.5	Greece	0	0	1
Acer platanoides	25.5	37.5	Greece	0	0	1
Acer platanoides	25.5	38.5	Greece	0	0	1
Acer platanoides	25.5	39.5	Turkey	0	0	1
Acer platanoides	25.5	40.5	Turkey	0	0	1
Acer platanoides	25.5	41.5	Greece	0	1	1
Acer platanoides	25.5	42.5	Bulgaria	0	1	1
Acer platanoides	25.5	43.5	Romania	0	1	1
Acer platanoides	25.5	44.5	Romania	0	1	1
Acer platanoides	25.5	45.5	Romania	0	1	1
Acer platanoides	25.5	46.5	Romania	1	1	1
Acer platanoides	25.5	47.5	Ukraine	0	1	1
Acer platanoides	25.5	48.5	Ukraine	0	1	1
Acer platanoides	25.5	49.5	Ukraine	0	1	1
Acer platanoides	25.5	50.5	Ukraine	0	1	1
Acer platanoides	25.5	51.5	Ukraine	0	1	1
Acer platanoides	25.5	52.5	Belarus	0	1	1
Acer platanoides	25.5	53.5	Belarus	0	1	1
Acer platanoides	25.5	54.5	Lithuania	0	1	1
Acer platanoides	25.5	55.5	Latvia	0	1	1
Acer platanoides	25.5	56.5	Latvia	0	1	1
Acer platanoides	25.5	57.5	Latvia	0	1	1
Acer platanoides	25.5	58.5	Latvia	1	1	1
Acer platanoides	25.5	59.5	Estonia	0	1	1
Acer platanoides	25.5	60.5	Finland	1	1	1
Acer platanoides	25.5	61.5	Finland	1	1	1
Acer platanoides	25.5	62.5	Finland	1	1	1
Acer platanoides	25.5	63.5	Finland	1	1	1
Acer platanoides	25.5	64.5	Finland	0	1	1
Acer platanoides	25.5	65.5	Finland	0	1	1
Acer platanoides	25.5	66.5	Finland	0	0	1
Acer platanoides	25.5	67.5	Finland	0	0	1
Acer platanoides	25.5	70.5	Norway	0	0	1
Acer platanoides	25.5	71.5	Norway	0	0	1
Acer platanoides	26.5	38.5	Turkey	0	0	1
Acer platanoides	26.5	39.5	Turkey	0	0	1
Acer platanoides	26.5	40.5	Turkey	0	0	1
Acer platanoides	26.5	41.5	Turkey	0	1	1
Acer platanoides	26.5	42.5	Turkey	0	1	1
Acer platanoides	26.5	43.5	Romania	0	1	1
Acer platanoides	26.5	44.5	Romania	1	1	1
Acer platanoides	26.5	45.5	Romania	0	1	1
Acer platanoides	26.5	46.5	Romania	0	1	1
Acer platanoides	26.5	47.5	Ukraine	0	1	1
Acer platanoides	26.5	48.5	Ukraine	0	1	1
Acer platanoides	26.5	49.5	Ukraine	0	1	1
Acer platanoides	26.5	50.5	Ukraine	0	1	1
Acer platanoides	26.5	51.5	Ukraine	0	1	1
Acer platanoides	26.5	52.5	Belarus	0	1	1
Acer platanoides	26.5	53.5	Belarus	0	1	1
Acer platanoides	26.5	54.5	Lithuania	0	1	1
Acer platanoides	26.5	55.5	Latvia	0	1	1
Acer platanoides	26.5	56.5	Latvia	0	1	1
Acer platanoides	26.5	57.5	Latvia	1	1	1
Acer platanoides	26.5	58.5	Estonia	1	1	1
Acer platanoides	26.5	59.5	Estonia	0	1	1
Acer platanoides	26.5	60.5	Russia	0	1	1
Acer platanoides	26.5	61.5	Finland	1	1	1
Acer platanoides	26.5	62.5	Finland	1	1	1
Acer platanoides	26.5	63.5	Finland	0	1	1
Acer platanoides	26.5	64.5	Finland	1	1	1
Acer platanoides	26.5	65.5	Finland	0	0	1
Acer platanoides	26.5	66.5	Finland	0	0	1
Acer platanoides	26.5	67.5	Finland	0	0	1
Acer platanoides	26.5	70.5	Norway	0	0	1
Acer platanoides	27.5	38.5	Turkey	0	0	1
Acer platanoides	27.5	39.5	Turkey	0	0	1
Acer platanoides	27.5	40.5	Turkey	0	0	1
Acer platanoides	27.5	41.5	Turkey	0	1	1
Acer platanoides	27.5	42.5	Turkey	1	1	1
Acer platanoides	27.5	43.5	Romania	0	1	1
Acer platanoides	27.5	44.5	Romania	0	1	1
Acer platanoides	27.5	45.5	Romania	0	1	1
Acer platanoides	27.5	46.5	Romania	0	1	1
Acer platanoides	27.5	47.5	Romania	0	1	1
Acer platanoides	27.5	48.5	Ukraine	0	1	1
Acer platanoides	27.5	49.5	Ukraine	0	1	1
Acer platanoides	27.5	50.5	Ukraine	0	1	1
Acer platanoides	27.5	51.5	Ukraine	0	1	1
Acer platanoides	27.5	52.5	Belarus	0	1	1
Acer platanoides	27.5	53.5	Belarus	0	1	1
Acer platanoides	27.5	54.5	Belarus	0	1	1
Acer platanoides	27.5	55.5	Latvia	0	1	1
Acer platanoides	27.5	56.5	Russia	0	1	1
Acer platanoides	27.5	57.5	Russia	0	1	1
Acer platanoides	27.5	58.5	Russia	0	1	1
Acer platanoides	27.5	59.5	Russia	1	1	1
Acer platanoides	27.5	60.5	Russia	0	1	1
Acer platanoides	27.5	61.5	Finland	1	1	1
Acer platanoides	27.5	62.5	Finland	0	1	1
Acer platanoides	27.5	63.5	Finland	0	1	1
Acer platanoides	27.5	64.5	Finland	0	1	1
Acer platanoides	27.5	65.5	Finland	0	0	1
Acer platanoides	27.5	66.5	Finland	0	0	1
Acer platanoides	27.5	67.5	Finland	0	0	1
Acer platanoides	27.5	68.5	Finland	0	0	1
Acer platanoides	27.5	69.5	Norway	0	0	1
Acer platanoides	27.5	70.5	Norway	0	0	1
Acer platanoides	27.5	71.5	Norway	0	0	1
Acer platanoides	28.5	37.5	Turkey	0	0	1
Acer platanoides	28.5	38.5	Turkey	0	0	1
Acer platanoides	28.5	39.5	Turkey	0	0	1
Acer platanoides	28.5	40.5	Turkey	0	0	1
Acer platanoides	28.5	41.5	Turkey	0	1	1
Acer platanoides	28.5	42.5	Bulgaria	0	0	1
Acer platanoides	28.5	43.5	Romania	0	0	1
Acer platanoides	28.5	44.5	Romania	0	0	1
Acer platanoides	28.5	45.5	Ukraine	0	1	1
Acer platanoides	28.5	46.5	Ukraine	0	1	1
Acer platanoides	28.5	47.5	Ukraine	0	1	1
Acer platanoides	28.5	48.5	Ukraine	0	1	1
Acer platanoides	28.5	49.5	Ukraine	0	1	1
Acer platanoides	28.5	50.5	Ukraine	0	1	1
Acer platanoides	28.5	51.5	Ukraine	0	1	1
Acer platanoides	28.5	52.5	Belarus	0	1	1
Acer platanoides	28.5	53.5	Belarus	0	1	1
Acer platanoides	28.5	54.5	Belarus	0	1	1
Acer platanoides	28.5	55.5	Russia	0	1	1
Acer platanoides	28.5	56.5	Russia	0	1	1
Acer platanoides	28.5	57.5	Russia	0	1	1
Acer platanoides	28.5	58.5	Russia	0	1	1
Acer platanoides	28.5	59.5	Russia	0	1	1
Acer platanoides	28.5	60.5	Russia	0	1	1
Acer platanoides	28.5	61.5	Russia	1	1	1
Acer platanoides	28.5	62.5	Finland	0	1	1
Acer platanoides	28.5	63.5	Finland	1	1	1
Acer platanoides	28.5	64.5	Finland	0	1	1
Acer platanoides	28.5	65.5	Finland	0	0	1
Acer platanoides	28.5	66.5	Finland	0	0	1
Acer platanoides	28.5	67.5	Finland	0	0	1
Acer platanoides	28.5	68.5	Russia	0	0	1
Acer platanoides	28.5	69.5	Russia	0	0	1
Acer platanoides	28.5	70.5	Norway	0	0	1
Acer platanoides	28.5	71.5	Norway	0	0	1
Acer platanoides	29.5	36.5	Turkey	0	0	1
Acer platanoides	29.5	37.5	Turkey	0	0	1
Acer platanoides	29.5	38.5	Turkey	0	0	1
Acer platanoides	29.5	39.5	Turkey	0	0	1
Acer platanoides	29.5	40.5	Turkey	0	1	1
Acer platanoides	29.5	41.5	Turkey	0	1	1
Acer platanoides	29.5	44.5	Romania	0	0	1
Acer platanoides	29.5	45.5	Ukraine	0	0	1
Acer platanoides	29.5	46.5	Ukraine	0	1	1
Acer platanoides	29.5	47.5	Ukraine	0	1	1
Acer platanoides	29.5	48.5	Ukraine	0	1	1
Acer platanoides	29.5	49.5	Ukraine	0	1	1
Acer platanoides	29.5	50.5	Ukraine	0	1	1
Acer platanoides	29.5	51.5	Ukraine	0	1	1
Acer platanoides	29.5	52.5	Belarus	0	1	1
Acer platanoides	29.5	53.5	Belarus	0	1	1
Acer platanoides	29.5	54.5	Belarus	0	0	1
Acer platanoides	29.5	55.5	Russia	0	1	1
Acer platanoides	29.5	56.5	Russia	0	1	1
Acer platanoides	29.5	57.5	Russia	0	1	1
Acer platanoides	29.5	58.5	Russia	0	1	1
Acer platanoides	29.5	59.5	Russia	0	1	1
Acer platanoides	29.5	60.5	Russia	0	1	1
Acer platanoides	29.5	61.5	Russia	0	1	1
Acer platanoides	29.5	62.5	Finland	0	1	1
Acer platanoides	29.5	63.5	Russia	0	1	1
Acer platanoides	29.5	64.5	Russia	0	1	1
Acer platanoides	29.5	65.5	Russia	0	0	1
Acer platanoides	29.5	66.5	Russia	0	0	1
Acer platanoides	29.5	67.5	Russia	0	0	1
Acer platanoides	29.5	68.5	Russia	0	0	1
Acer platanoides	29.5	69.5	Russia	0	0	1
Acer platanoides	29.5	70.5	Norway	0	0	1
Acer platanoides	3.5	39.5	Spain	0	0	1
Acer platanoides	3.5	40.5	Spain	0	0	1
Acer platanoides	3.5	41.5	Spain	0	1	1
Acer platanoides	3.5	42.5	France	0	1	1
Acer platanoides	3.5	43.5	France	1	1	1
Acer platanoides	3.5	44.5	France	1	1	1
Acer platanoides	3.5	45.5	France	1	1	1
Acer platanoides	3.5	46.5	France	1	1	1
Acer platanoides	3.5	47.5	France	1	1	1
Acer platanoides	3.5	48.5	France	1	1	1
Acer platanoides	3.5	49.5	France	1	1	1
Acer platanoides	3.5	50.5	France	1	1	1
Acer platanoides	3.5	51.5	Netherlands	1	1	1
Acer platanoides	30.5	36.5	Turkey	0	0	1
Acer platanoides	30.5	37.5	Turkey	0	0	1
Acer platanoides	30.5	38.5	Turkey	0	0	1
Acer platanoides	30.5	39.5	Turkey	0	0	1
Acer platanoides	30.5	40.5	Turkey	0	1	1
Acer platanoides	30.5	41.5	Turkey	0	1	1
Acer platanoides	30.5	45.5	Ukraine	0	0	1
Acer platanoides	30.5	46.5	Ukraine	0	1	1
Acer platanoides	30.5	47.5	Ukraine	0	0	1
Acer platanoides	30.5	48.5	Ukraine	0	1	1
Acer platanoides	30.5	49.5	Ukraine	0	1	1
Acer platanoides	30.5	50.5	Ukraine	1	1	1
Acer platanoides	30.5	51.5	Ukraine	0	1	1
Acer platanoides	30.5	52.5	Ukraine	0	1	1
Acer platanoides	30.5	53.5	Belarus	0	1	1
Acer platanoides	30.5	54.5	Russia	0	1	1
Acer platanoides	30.5	55.5	Russia	0	1	1
Acer platanoides	30.5	56.5	Russia	0	1	1
Acer platanoides	30.5	57.5	Russia	0	1	1
Acer platanoides	30.5	58.5	Russia	0	1	1
Acer platanoides	30.5	59.5	Russia	0	1	1
Acer platanoides	30.5	60.5	Russia	1	1	1
Acer platanoides	30.5	61.5	Russia	1	1	1
Acer platanoides	30.5	62.5	Russia	0	1	1
Acer platanoides	30.5	63.5	Russia	0	1	1
Acer platanoides	30.5	64.5	Russia	0	1	1
Acer platanoides	30.5	65.5	Russia	0	0	1
Acer platanoides	30.5	66.5	Russia	0	0	1
Acer platanoides	30.5	67.5	Russia	0	0	1
Acer platanoides	30.5	68.5	Russia	0	0	1
Acer platanoides	30.5	69.5	Russia	0	0	1
Acer platanoides	30.5	70.5	Norway	0	0	1
Acer platanoides	31.5	37.5	Turkey	0	0	1
Acer platanoides	31.5	38.5	Turkey	0	0	1
Acer platanoides	31.5	39.5	Turkey	0	0	1
Acer platanoides	31.5	40.5	Turkey	0	1	1
Acer platanoides	31.5	41.5	Turkey	0	1	1
Acer platanoides	31.5	46.5	Ukraine	0	0	1
Acer platanoides	31.5	47.5	Ukraine	0	0	1
Acer platanoides	31.5	48.5	Ukraine	0	0	1
Acer platanoides	31.5	49.5	Ukraine	1	1	1
Acer platanoides	31.5	50.5	Ukraine	0	1	1
Acer platanoides	31.5	51.5	Ukraine	0	1	1
Acer platanoides	31.5	52.5	Ukraine	0	1	1
Acer platanoides	31.5	53.5	Russia	0	1	1
Acer platanoides	31.5	54.5	Russia	0	0	1
Acer platanoides	31.5	55.5	Russia	0	0	1
Acer platanoides	31.5	56.5	Russia	0	0	1
Acer platanoides	31.5	57.5	Russia	0	1	1
Acer platanoides	31.5	58.5	Russia	0	1	1
Acer platanoides	31.5	59.5	Russia	0	1	1
Acer platanoides	31.5	60.5	Russia	0	1	1
Acer platanoides	31.5	61.5	Russia	0	1	1
Acer platanoides	31.5	62.5	Russia	0	0	1
Acer platanoides	31.5	63.5	Russia	0	0	1
Acer platanoides	31.5	64.5	Russia	0	0	1
Acer platanoides	31.5	65.5	Russia	0	0	1
Acer platanoides	31.5	66.5	Russia	0	0	1
Acer platanoides	31.5	67.5	Russia	0	0	1
Acer platanoides	31.5	68.5	Russia	0	0	1
Acer platanoides	31.5	69.5	Russia	0	0	1
Acer platanoides	31.5	70.5	Norway	0	0	1
Acer platanoides	32.5	36.5	Turkey	0	0	1
Acer platanoides	32.5	39.5	Turkey	0	0	1
Acer platanoides	32.5	40.5	Turkey	0	0	1
Acer platanoides	32.5	41.5	Turkey	0	1	1
Acer platanoides	32.5	45.5	Ukraine	0	0	1
Acer platanoides	32.5	46.5	Ukraine	0	0	1
Acer platanoides	32.5	47.5	Ukraine	0	0	1
Acer platanoides	32.5	48.5	Ukraine	0	1	1
Acer platanoides	32.5	49.5	Ukraine	0	1	1
Acer platanoides	32.5	50.5	Ukraine	1	1	1
Acer platanoides	32.5	51.5	Ukraine	0	1	1
Acer platanoides	32.5	52.5	Ukraine	0	1	1
Acer platanoides	32.5	53.5	Russia	0	1	1
Acer platanoides	32.5	54.5	Russia	0	0	1
Acer platanoides	32.5	55.5	Russia	0	0	1
Acer platanoides	32.5	56.5	Russia	0	0	1
Acer platanoides	32.5	57.5	Russia	0	0	1
Acer platanoides	32.5	58.5	Russia	0	0	1
Acer platanoides	32.5	59.5	Russia	0	1	1
Acer platanoides	32.5	60.5	Russia	0	1	1
Acer platanoides	32.5	61.5	Russia	0	1	1
Acer platanoides	32.5	62.5	Russia	0	0	1
Acer platanoides	32.5	63.5	Russia	0	0	1
Acer platanoides	32.5	64.5	Russia	0	0	1
Acer platanoides	32.5	65.5	Russia	0	0	1
Acer platanoides	32.5	66.5	Russia	0	0	1
Acer platanoides	32.5	67.5	Russia	0	0	1
Acer platanoides	32.5	68.5	Russia	0	0	1
Acer platanoides	32.5	69.5	Russia	0	0	1
Acer platanoides	33.5	39.5	Turkey	0	0	1
Acer platanoides	33.5	40.5	Turkey	0	0	1
Acer platanoides	33.5	41.5	Turkey	0	1	1
Acer platanoides	33.5	42.5	Turkey	0	1	1
Acer platanoides	33.5	44.5	Ukraine	0	1	1
Acer platanoides	33.5	45.5	Ukraine	0	1	1
Acer platanoides	33.5	46.5	Ukraine	0	0	1
Acer platanoides	33.5	47.5	Ukraine	0	0	1
Acer platanoides	33.5	48.5	Ukraine	0	1	1
Acer platanoides	33.5	49.5	Ukraine	0	1	1
Acer platanoides	33.5	50.5	Ukraine	0	1	1
Acer platanoides	33.5	51.5	Ukraine	0	1	1
Acer platanoides	33.5	52.5	Ukraine	0	0	1
Acer platanoides	33.5	53.5	Russia	0	0	1
Acer platanoides	33.5	54.5	Russia	0	0	1
Acer platanoides	33.5	55.5	Russia	0	0	1
Acer platanoides	33.5	56.5	Russia	0	0	1
Acer platanoides	33.5	57.5	Russia	0	0	1
Acer platanoides	33.5	58.5	Russia	0	1	1
Acer platanoides	33.5	59.5	Russia	0	1	1
Acer platanoides	33.5	60.5	Russia	0	1	1
Acer platanoides	33.5	61.5	Russia	0	0	1
Acer platanoides	33.5	62.5	Russia	0	0	1
Acer platanoides	33.5	63.5	Russia	0	0	1
Acer platanoides	33.5	64.5	Russia	0	0	1
Acer platanoides	33.5	65.5	Russia	0	0	1
Acer platanoides	33.5	66.5	Russia	0	0	1
Acer platanoides	33.5	67.5	Russia	0	0	1
Acer platanoides	33.5	68.5	Russia	0	0	1
Acer platanoides	33.5	69.5	Russia	0	0	1
Acer platanoides	34.5	37.5	Turkey	0	0	1
Acer platanoides	34.5	38.5	Turkey	0	0	1
Acer platanoides	34.5	39.5	Turkey	0	0	1
Acer platanoides	34.5	40.5	Turkey	0	0	1
Acer platanoides	34.5	41.5	Turkey	0	1	1
Acer platanoides	34.5	42.5	Turkey	0	1	1
Acer platanoides	34.5	44.5	Ukraine	0	1	1
Acer platanoides	34.5	45.5	Ukraine	0	0	1
Acer platanoides	34.5	46.5	Ukraine	0	0	1
Acer platanoides	34.5	47.5	Ukraine	0	0	1
Acer platanoides	34.5	48.5	Ukraine	0	1	1
Acer platanoides	34.5	49.5	Ukraine	0	1	1
Acer platanoides	34.5	50.5	Ukraine	0	1	1
Acer platanoides	34.5	51.5	Ukraine	0	0	1
Acer platanoides	34.5	52.5	Ukraine	0	0	1
Acer platanoides	34.5	53.5	Russia	0	1	1
Acer platanoides	34.5	54.5	Russia	0	0	1
Acer platanoides	34.5	55.5	Russia	0	0	1
Acer platanoides	34.5	56.5	Russia	0	0	1
Acer platanoides	34.5	57.5	Russia	0	1	1
Acer platanoides	34.5	58.5	Russia	0	0	1
Acer platanoides	34.5	59.5	Russia	0	0	1
Acer platanoides	34.5	60.5	Russia	0	0	1
Acer platanoides	34.5	61.5	Russia	0	1	1
Acer platanoides	34.5	62.5	Russia	0	1	1
Acer platanoides	34.5	63.5	Russia	0	0	1
Acer platanoides	34.5	64.5	Russia	0	0	1
Acer platanoides	34.5	65.5	Russia	0	0	1
Acer platanoides	34.5	66.5	Russia	0	0	1
Acer platanoides	34.5	67.5	Russia	0	0	1
Acer platanoides	34.5	68.5	Russia	0	0	1
Acer platanoides	34.5	69.5	Russia	0	0	1
Acer platanoides	35.5	38.5	Turkey	0	0	1
Acer platanoides	35.5	39.5	Turkey	0	0	1
Acer platanoides	35.5	40.5	Turkey	0	1	1
Acer platanoides	35.5	41.5	Turkey	0	1	1
Acer platanoides	35.5	42.5	Turkey	0	1	1
Acer platanoides	35.5	44.5	Ukraine	0	1	1
Acer platanoides	35.5	45.5	Ukraine	0	1	1
Acer platanoides	35.5	46.5	Ukraine	0	0	1
Acer platanoides	35.5	47.5	Ukraine	0	0	1
Acer platanoides	35.5	48.5	Ukraine	0	0	1
Acer platanoides	35.5	49.5	Ukraine	0	0	1
Acer platanoides	35.5	50.5	Ukraine	1	1	1
Acer platanoides	35.5	51.5	Ukraine	0	1	1
Acer platanoides	35.5	52.5	Russia	0	0	1
Acer platanoides	35.5	53.5	Russia	0	0	1
Acer platanoides	35.5	54.5	Russia	0	0	1
Acer platanoides	35.5	55.5	Russia	0	0	1
Acer platanoides	35.5	56.5	Russia	0	0	1
Acer platanoides	35.5	57.5	Russia	0	0	1
Acer platanoides	35.5	58.5	Russia	0	0	1
Acer platanoides	35.5	59.5	Russia	0	0	1
Acer platanoides	35.5	60.5	Russia	0	0	1
Acer platanoides	35.5	61.5	Russia	0	1	1
Acer platanoides	35.5	62.5	Russia	0	1	1
Acer platanoides	35.5	63.5	Russia	0	0	1
Acer platanoides	35.5	64.5	Russia	0	0	1
Acer platanoides	35.5	65.5	Russia	0	1	1
Acer platanoides	35.5	66.5	Russia	0	0	1
Acer platanoides	35.5	67.5	Russia	0	0	1
Acer platanoides	35.5	68.5	Russia	0	0	1
Acer platanoides	35.5	69.5	Russia	0	0	1
Acer platanoides	36.5	39.5	Turkey	0	0	1
Acer platanoides	36.5	40.5	Turkey	0	1	1
Acer platanoides	36.5	41.5	Turkey	0	1	1
Acer platanoides	36.5	45.5	Ukraine	0	1	1
Acer platanoides	36.5	46.5	Ukraine	0	0	1
Acer platanoides	36.5	47.5	Ukraine	0	0	1
Acer platanoides	36.5	48.5	Ukraine	0	0	1
Acer platanoides	36.5	49.5	Ukraine	0	1	1
Acer platanoides	36.5	50.5	Ukraine	0	1	1
Acer platanoides	36.5	51.5	Russia	0	0	1
Acer platanoides	36.5	52.5	Russia	0	0	1
Acer platanoides	36.5	53.5	Russia	0	0	1
Acer platanoides	36.5	54.5	Russia	0	0	1
Acer platanoides	36.5	55.5	Russia	0	0	1
Acer platanoides	36.5	56.5	Russia	0	0	1
Acer platanoides	36.5	57.5	Russia	0	0	1
Acer platanoides	36.5	58.5	Russia	0	0	1
Acer platanoides	36.5	59.5	Russia	0	0	1
Acer platanoides	36.5	60.5	Russia	0	0	1
Acer platanoides	36.5	61.5	Russia	0	0	1
Acer platanoides	36.5	62.5	Russia	0	0	1
Acer platanoides	36.5	63.5	Russia	0	0	1
Acer platanoides	36.5	64.5	Russia	0	0	1
Acer platanoides	36.5	65.5	Russia	0	0	1
Acer platanoides	36.5	66.5	Russia	0	0	1
Acer platanoides	36.5	67.5	Russia	0	0	1
Acer platanoides	36.5	68.5	Russia	0	0	1
Acer platanoides	36.5	69.5	Russia	0	0	1
Acer platanoides	37.5	40.5	Turkey	0	1	1
Acer platanoides	37.5	41.5	Turkey	0	1	1
Acer platanoides	37.5	44.5	Russia	0	1	1
Acer platanoides	37.5	45.5	Russia	0	0	1
Acer platanoides	37.5	46.5	Ukraine	0	0	1
Acer platanoides	37.5	47.5	Ukraine	1	1	1
Acer platanoides	37.5	48.5	Ukraine	0	0	1
Acer platanoides	37.5	49.5	Ukraine	0	0	1
Acer platanoides	37.5	50.5	Ukraine	0	0	1
Acer platanoides	37.5	51.5	Russia	0	0	1
Acer platanoides	37.5	52.5	Russia	0	0	1
Acer platanoides	37.5	53.5	Russia	0	0	1
Acer platanoides	37.5	54.5	Russia	0	0	1
Acer platanoides	37.5	55.5	Russia	1	1	1
Acer platanoides	37.5	56.5	Russia	0	0	1
Acer platanoides	37.5	57.5	Russia	0	0	1
Acer platanoides	37.5	58.5	Russia	0	0	1
Acer platanoides	37.5	59.5	Russia	0	0	1
Acer platanoides	37.5	60.5	Russia	0	0	1
Acer platanoides	37.5	61.5	Russia	0	0	1
Acer platanoides	37.5	62.5	Russia	0	0	1
Acer platanoides	37.5	63.5	Russia	0	0	1
Acer platanoides	37.5	64.5	Russia	0	0	1
Acer platanoides	37.5	65.5	Russia	0	0	1
Acer platanoides	37.5	66.5	Russia	0	0	1
Acer platanoides	37.5	67.5	Russia	0	0	1
Acer platanoides	37.5	68.5	Russia	0	0	1
Acer platanoides	38.5	40.5	Turkey	0	1	1
Acer platanoides	38.5	41.5	Turkey	0	1	1
Acer platanoides	38.5	44.5	Russia	0	1	1
Acer platanoides	38.5	45.5	Russia	0	0	1
Acer platanoides	38.5	46.5	Russia	0	0	1
Acer platanoides	38.5	47.5	Ukraine	0	0	1
Acer platanoides	38.5	48.5	Ukraine	0	1	1
Acer platanoides	38.5	49.5	Ukraine	0	0	1
Acer platanoides	38.5	50.5	Ukraine	0	0	1
Acer platanoides	38.5	51.5	Russia	0	0	1
Acer platanoides	38.5	52.5	Russia	0	0	1
Acer platanoides	38.5	53.5	Russia	0	0	1
Acer platanoides	38.5	54.5	Russia	0	0	1
Acer platanoides	38.5	55.5	Russia	0	0	1
Acer platanoides	38.5	56.5	Russia	0	0	1
Acer platanoides	38.5	57.5	Russia	0	0	1
Acer platanoides	38.5	58.5	Russia	0	0	1
Acer platanoides	38.5	59.5	Russia	0	0	1
Acer platanoides	38.5	60.5	Russia	0	0	1
Acer platanoides	38.5	61.5	Russia	0	0	1
Acer platanoides	38.5	62.5	Russia	0	0	1
Acer platanoides	38.5	63.5	Russia	0	0	1
Acer platanoides	38.5	64.5	Russia	0	0	1
Acer platanoides	38.5	66.5	Russia	0	0	1
Acer platanoides	38.5	68.5	Russia	0	0	1
Acer platanoides	39.5	40.5	Turkey	0	1	1
Acer platanoides	39.5	41.5	Turkey	0	1	1
Acer platanoides	39.5	43.5	Russia	0	1	1
Acer platanoides	39.5	44.5	Russia	0	0	1
Acer platanoides	39.5	45.5	Russia	0	0	1
Acer platanoides	39.5	46.5	Russia	0	0	1
Acer platanoides	39.5	47.5	Ukraine	0	0	1
Acer platanoides	39.5	48.5	Ukraine	0	0	1
Acer platanoides	39.5	49.5	Ukraine	0	0	1
Acer platanoides	39.5	50.5	Russia	0	0	1
Acer platanoides	39.5	51.5	Russia	1	0	1
Acer platanoides	39.5	52.5	Russia	0	0	1
Acer platanoides	39.5	53.5	Russia	0	0	1
Acer platanoides	39.5	54.5	Russia	0	0	1
Acer platanoides	39.5	55.5	Russia	0	0	1
Acer platanoides	39.5	56.5	Russia	0	0	1
Acer platanoides	39.5	57.5	Russia	0	0	1
Acer platanoides	39.5	58.5	Russia	0	0	1
Acer platanoides	39.5	59.5	Russia	0	0	1
Acer platanoides	39.5	60.5	Russia	0	0	1
Acer platanoides	39.5	61.5	Russia	0	0	1
Acer platanoides	39.5	62.5	Russia	0	0	1
Acer platanoides	39.5	64.5	Russia	0	0	1
Acer platanoides	39.5	65.5	Russia	0	0	1
Acer platanoides	39.5	66.5	Russia	0	0	1
Acer platanoides	39.5	68.5	Russia	0	0	1
Acer platanoides	4.5	39.5	Spain	0	0	1
Acer platanoides	4.5	40.5	Spain	0	0	1
Acer platanoides	4.5	43.5	France	1	1	1
Acer platanoides	4.5	44.5	France	1	1	1
Acer platanoides	4.5	45.5	France	1	1	1
Acer platanoides	4.5	46.5	France	1	1	1
Acer platanoides	4.5	47.5	France	1	1	1
Acer platanoides	4.5	48.5	France	1	1	1
Acer platanoides	4.5	49.5	France	1	1	1
Acer platanoides	4.5	50.5	France	1	1	1
Acer platanoides	4.5	51.5	Netherlands	1	1	1
Acer platanoides	4.5	60.5	Norway	0	1	1
Acer platanoides	4.5	61.5	Norway	1	1	1
Acer platanoides	4.5	62.5	Norway	0	0	1
Acer platanoides	40.5	40.5	Turkey	0	0	1
Acer platanoides	40.5	41.5	Turkey	0	1	1
Acer platanoides	40.5	42.5	Georgia	0	0	1
Acer platanoides	40.5	43.5	Russia	0	0	1
Acer platanoides	40.5	44.5	Russia	0	1	1
Acer platanoides	40.5	45.5	Russia	0	0	1
Acer platanoides	40.5	46.5	Russia	0	0	1
Acer platanoides	40.5	47.5	Russia	0	0	1
Acer platanoides	40.5	48.5	Ukraine	0	0	1
Acer platanoides	40.5	49.5	Ukraine	0	0	1
Acer platanoides	40.5	50.5	Russia	0	0	1
Acer platanoides	40.5	51.5	Russia	0	0	1
Acer platanoides	40.5	52.5	Russia	0	0	1
Acer platanoides	40.5	53.5	Russia	0	0	1
Acer platanoides	40.5	54.5	Russia	0	0	1
Acer platanoides	40.5	55.5	Russia	1	0	1
Acer platanoides	40.5	56.5	Russia	0	0	1
Acer platanoides	40.5	57.5	Russia	0	0	1
Acer platanoides	40.5	58.5	Russia	0	0	1
Acer platanoides	40.5	59.5	Russia	0	0	1
Acer platanoides	40.5	60.5	Russia	0	0	1
Acer platanoides	40.5	61.5	Russia	0	0	1
Acer platanoides	40.5	62.5	Russia	0	0	1
Acer platanoides	40.5	64.5	Russia	0	0	1
Acer platanoides	40.5	66.5	Russia	0	0	1
Acer platanoides	40.5	67.5	Russia	0	0	1
Acer platanoides	41.5	40.5	Turkey	0	0	1
Acer platanoides	41.5	41.5	Turkey	0	0	1
Acer platanoides	41.5	42.5	Georgia	0	0	1
Acer platanoides	41.5	43.5	Russia	1	1	1
Acer platanoides	41.5	44.5	Russia	0	1	1
Acer platanoides	41.5	45.5	Russia	0	0	1
Acer platanoides	41.5	46.5	Russia	0	0	1
Acer platanoides	41.5	47.5	Russia	0	0	1
Acer platanoides	41.5	48.5	Russia	0	0	1
Acer platanoides	41.5	49.5	Russia	0	0	1
Acer platanoides	41.5	50.5	Russia	0	0	1
Acer platanoides	41.5	51.5	Russia	0	0	1
Acer platanoides	41.5	52.5	Russia	0	0	1
Acer platanoides	41.5	53.5	Russia	0	0	1
Acer platanoides	41.5	54.5	Russia	0	0	1
Acer platanoides	41.5	55.5	Russia	0	0	1
Acer platanoides	41.5	56.5	Russia	0	0	1
Acer platanoides	41.5	57.5	Russia	0	0	1
Acer platanoides	41.5	58.5	Russia	0	0	1
Acer platanoides	41.5	59.5	Russia	0	0	1
Acer platanoides	41.5	60.5	Russia	0	0	1
Acer platanoides	41.5	61.5	Russia	0	0	1
Acer platanoides	41.5	66.5	Russia	0	0	1
Acer platanoides	41.5	67.5	Russia	0	0	1
Acer platanoides	42.5	38.5	Turkey	1	0	0
Acer platanoides	42.5	40.5	Turkey	0	0	1
Acer platanoides	42.5	41.5	Turkey	0	0	1
Acer platanoides	42.5	42.5	Georgia	0	0	1
Acer platanoides	42.5	43.5	Russia	0	1	1
Acer platanoides	42.5	44.5	Russia	0	0	1
Acer platanoides	42.5	45.5	Russia	0	0	1
Acer platanoides	42.5	46.5	Russia	0	0	1
Acer platanoides	42.5	47.5	Russia	0	0	1
Acer platanoides	42.5	48.5	Russia	0	0	1
Acer platanoides	42.5	49.5	Russia	0	0	1
Acer platanoides	42.5	50.5	Russia	0	0	1
Acer platanoides	42.5	51.5	Russia	1	0	1
Acer platanoides	42.5	52.5	Russia	0	0	1
Acer platanoides	42.5	53.5	Russia	0	0	1
Acer platanoides	42.5	54.5	Russia	0	0	1
Acer platanoides	42.5	55.5	Russia	0	0	1
Acer platanoides	42.5	56.5	Russia	0	0	1
Acer platanoides	42.5	57.5	Russia	0	0	1
Acer platanoides	42.5	58.5	Russia	0	0	1
Acer platanoides	42.5	59.5	Russia	0	0	1
Acer platanoides	42.5	60.5	Russia	0	0	1
Acer platanoides	42.5	61.5	Russia	0	0	1
Acer platanoides	43.5	39.5	Turkey	0	0	1
Acer platanoides	43.5	40.5	Turkey	0	0	1
Acer platanoides	43.5	41.5	Turkey	0	0	1
Acer platanoides	43.5	42.5	Russia	0	0	1
Acer platanoides	43.5	43.5	Russia	0	1	1
Acer platanoides	43.5	44.5	Russia	0	0	1
Acer platanoides	43.5	45.5	Russia	0	0	1
Acer platanoides	43.5	46.5	Russia	0	0	1
Acer platanoides	43.5	47.5	Russia	0	0	1
Acer platanoides	43.5	48.5	Russia	0	0	1
Acer platanoides	43.5	49.5	Russia	0	0	1
Acer platanoides	43.5	50.5	Russia	0	0	1
Acer platanoides	43.5	51.5	Russia	0	0	1
Acer platanoides	43.5	53.5	Russia	0	0	1
Acer platanoides	43.5	54.5	Russia	0	0	1
Acer platanoides	43.5	55.5	Russia	0	0	1
Acer platanoides	43.5	56.5	Russia	0	0	1
Acer platanoides	43.5	57.5	Russia	0	0	1
Acer platanoides	43.5	58.5	Russia	0	0	1
Acer platanoides	43.5	59.5	Russia	0	0	1
Acer platanoides	43.5	60.5	Russia	0	0	1
Acer platanoides	44.5	39.5	Turkey	0	0	1
Acer platanoides	44.5	40.5	Turkey	1	0	1
Acer platanoides	44.5	41.5	Georgia	0	1	1
Acer platanoides	44.5	42.5	Russia	0	1	1
Acer platanoides	44.5	43.5	Russia	0	0	1
Acer platanoides	44.5	44.5	Russia	0	0	1
Acer platanoides	44.5	45.5	Russia	0	0	1
Acer platanoides	44.5	46.5	Russia	0	0	1
Acer platanoides	44.5	48.5	Russia	0	0	1
Acer platanoides	44.5	49.5	Russia	0	0	1
Acer platanoides	44.5	50.5	Russia	0	0	1
Acer platanoides	44.5	51.5	Russia	0	0	1
Acer platanoides	44.5	52.5	Russia	0	0	1
Acer platanoides	44.5	53.5	Russia	0	0	1
Acer platanoides	44.5	54.5	Russia	0	0	1
Acer platanoides	44.5	55.5	Russia	0	0	1
Acer platanoides	44.5	56.5	Russia	0	0	1
Acer platanoides	44.5	57.5	Russia	0	0	1
Acer platanoides	44.5	58.5	Russia	0	0	1
Acer platanoides	44.5	59.5	Russia	0	0	1
Acer platanoides	45.5	39.5	Iran	0	0	1
Acer platanoides	45.5	40.5	Azerbaijan	1	0	1
Acer platanoides	45.5	41.5	Georgia	0	0	1
Acer platanoides	45.5	42.5	Russia	0	1	1
Acer platanoides	45.5	43.5	Russia	0	0	1
Acer platanoides	45.5	48.5	Russia	0	0	1
Acer platanoides	45.5	49.5	Russia	0	0	1
Acer platanoides	45.5	50.5	Russia	0	0	1
Acer platanoides	45.5	51.5	Russia	0	0	1
Acer platanoides	45.5	53.5	Russia	0	0	1
Acer platanoides	45.5	54.5	Russia	0	0	1
Acer platanoides	45.5	55.5	Russia	0	0	1
Acer platanoides	45.5	56.5	Russia	0	0	1
Acer platanoides	45.5	57.5	Russia	0	0	1
Acer platanoides	45.5	58.5	Russia	0	0	1
Acer platanoides	45.5	59.5	Russia	0	0	1
Acer platanoides	46.5	38.5	Iran	0	0	1
Acer platanoides	46.5	39.5	Iran	0	1	1
Acer platanoides	46.5	40.5	Azerbaijan	0	0	1
Acer platanoides	46.5	41.5	Russia	0	0	1
Acer platanoides	46.5	42.5	Russia	0	0	1
Acer platanoides	46.5	43.5	Russia	0	0	1
Acer platanoides	46.5	53.5	Russia	0	0	1
Acer platanoides	46.5	54.5	Russia	0	0	1
Acer platanoides	46.5	55.5	Russia	0	0	1
Acer platanoides	46.5	56.5	Russia	0	0	1
Acer platanoides	46.5	57.5	Russia	0	0	1
Acer platanoides	46.5	60.5	Russia	0	0	1
Acer platanoides	47.5	38.5	Iran	0	0	1
Acer platanoides	47.5	39.5	Iran	0	0	1
Acer platanoides	47.5	40.5	Azerbaijan	0	0	1
Acer platanoides	47.5	41.5	Russia	0	1	1
Acer platanoides	47.5	42.5	Russia	0	1	1
Acer platanoides	47.5	43.5	Russia	0	0	1
Acer platanoides	47.5	56.5	Russia	0	0	1
Acer platanoides	48.5	37.5	Iran	0	0	1
Acer platanoides	48.5	38.5	Iran	0	0	1
Acer platanoides	48.5	39.5	Iran	0	0	1
Acer platanoides	48.5	40.5	Azerbaijan	0	1	1
Acer platanoides	48.5	41.5	Russia	0	1	1
Acer platanoides	48.5	42.5	Russia	0	0	1
Acer platanoides	48.5	53.5	Russia	0	0	1
Acer platanoides	48.5	54.5	Russia	0	0	1
Acer platanoides	48.5	58.5	Russia	0	0	1
Acer platanoides	49.5	36.5	Iran	0	0	1
Acer platanoides	49.5	37.5	Iran	0	0	1
Acer platanoides	49.5	40.5	Azerbaijan	0	0	1
Acer platanoides	49.5	55.5	Russia	0	0	1
Acer platanoides	49.5	58.5	Russia	0	0	1
Acer platanoides	5.5	43.5	France	1	1	1
Acer platanoides	5.5	44.5	France	1	1	1
Acer platanoides	5.5	45.5	France	1	1	1
Acer platanoides	5.5	46.5	France	1	1	1
Acer platanoides	5.5	47.5	France	1	1	1
Acer platanoides	5.5	48.5	France	1	1	1
Acer platanoides	5.5	49.5	Luxembourg	1	1	1
Acer platanoides	5.5	50.5	Netherlands	1	1	1
Acer platanoides	5.5	51.5	Netherlands	1	1	1
Acer platanoides	5.5	58.5	Norway	1	1	1
Acer platanoides	5.5	59.5	Norway	1	1	1
Acer platanoides	5.5	60.5	Norway	1	1	1
Acer platanoides	5.5	61.5	Norway	1	1	1
Acer platanoides	5.5	62.5	Norway	0	1	1
Acer platanoides	53.5	36.5	Iran	0	0	1
Acer platanoides	55.5	37.5	Turkmenistan	0	0	1
Acer platanoides	56.5	38.5	Turkmenistan	0	0	1
Acer platanoides	6.5	42.5	France	0	0	1
Acer platanoides	6.5	43.5	France	1	1	1
Acer platanoides	6.5	44.5	Italy	1	1	1
Acer platanoides	6.5	45.5	Italy	1	1	1
Acer platanoides	6.5	46.5	France	1	1	1
Acer platanoides	6.5	47.5	France	1	1	1
Acer platanoides	6.5	48.5	France	1	1	1
Acer platanoides	6.5	49.5	Luxembourg	1	1	1
Acer platanoides	6.5	50.5	Netherlands	1	1	1
Acer platanoides	6.5	51.5	Netherlands	1	1	1
Acer platanoides	6.5	52.5	Netherlands	1	1	1
Acer platanoides	6.5	53.5	Netherlands	1	1	1
Acer platanoides	6.5	57.5	Norway	0	1	1
Acer platanoides	6.5	58.5	Norway	1	1	1
Acer platanoides	6.5	59.5	Norway	1	1	1
Acer platanoides	6.5	60.5	Norway	1	1	1
Acer platanoides	6.5	61.5	Norway	1	1	1
Acer platanoides	6.5	62.5	Norway	1	1	1
Acer platanoides	69.5	39.5	Tajikistan	0	0	1
Acer platanoides	69.5	40.5	Uzbekistan	0	0	1
Acer platanoides	7.5	43.5	Monaco	1	1	1
Acer platanoides	7.5	44.5	Italy	1	1	1
Acer platanoides	7.5	45.5	Italy	0	1	1
Acer platanoides	7.5	46.5	Italy	1	1	1
Acer platanoides	7.5	47.5	France	1	1	1
Acer platanoides	7.5	48.5	France	1	1	1
Acer platanoides	7.5	49.5	France	1	1	1
Acer platanoides	7.5	50.5	Germany	1	1	1
Acer platanoides	7.5	51.5	Germany	1	1	1
Acer platanoides	7.5	52.5	Netherlands	1	1	1
Acer platanoides	7.5	53.5	Netherlands	1	1	1
Acer platanoides	7.5	54.5	Germany	1	1	1
Acer platanoides	7.5	57.5	Norway	1	1	1
Acer platanoides	7.5	58.5	Norway	1	1	1
Acer platanoides	7.5	59.5	Norway	1	1	1
Acer platanoides	7.5	60.5	Norway	1	1	1
Acer platanoides	7.5	61.5	Norway	1	1	1
Acer platanoides	7.5	62.5	Norway	1	1	1
Acer platanoides	7.5	63.5	Norway	1	1	1
Acer platanoides	70.5	39.5	Tajikistan	0	0	1
Acer platanoides	70.5	40.5	Uzbekistan	0	0	1
Acer platanoides	71.5	35.5	Pakistan	0	0	1
Acer platanoides	71.5	39.5	Uzbekistan	0	0	1
Acer platanoides	71.5	40.5	Uzbekistan	0	0	1
Acer platanoides	71.5	41.5	Uzbekistan	0	0	1
Acer platanoides	72.5	35.5	Pakistan	0	0	1
Acer platanoides	72.5	41.5	Uzbekistan	0	0	1
Acer platanoides	73.5	35.5	Pakistan	0	0	1
Acer platanoides	73.5	40.5	Uzbekistan	0	0	1
Acer platanoides	74.5	34.5	Pakistan	0	0	1
Acer platanoides	74.5	35.5	Pakistan	0	0	1
Acer platanoides	8.5	38.5	Italy	0	0	1
Acer platanoides	8.5	39.5	Italy	0	0	1
Acer platanoides	8.5	40.5	Italy	0	0	1
Acer platanoides	8.5	41.5	Italy	0	0	1
Acer platanoides	8.5	42.5	France	0	1	1
Acer platanoides	8.5	43.5	Italy	0	1	1
Acer platanoides	8.5	44.5	Italy	0	1	1
Acer platanoides	8.5	45.5	Italy	1	1	1
Acer platanoides	8.5	46.5	Italy	0	1	1
Acer platanoides	8.5	47.5	Germany	1	1	1
Acer platanoides	8.5	48.5	France	1	1	1
Acer platanoides	8.5	49.5	France	1	1	1
Acer platanoides	8.5	50.5	Germany	1	1	1
Acer platanoides	8.5	51.5	Germany	1	1	1
Acer platanoides	8.5	52.5	Germany	1	1	1
Acer platanoides	8.5	53.5	Germany	1	1	1
Acer platanoides	8.5	54.5	Denmark	1	1	1
Acer platanoides	8.5	55.5	Denmark	0	1	1
Acer platanoides	8.5	58.5	Norway	1	1	1
Acer platanoides	8.5	59.5	Norway	1	1	1
Acer platanoides	8.5	60.5	Norway	1	1	1
Acer platanoides	8.5	61.5	Norway	1	1	1
Acer platanoides	8.5	62.5	Norway	1	1	1
Acer platanoides	8.5	63.5	Norway	1	1	1
Acer platanoides	9.5	39.5	Italy	0	0	1
Acer platanoides	9.5	40.5	Italy	0	1	1
Acer platanoides	9.5	41.5	Italy	0	0	1
Acer platanoides	9.5	42.5	France	1	1	1
Acer platanoides	9.5	43.5	Italy	0	1	1
Acer platanoides	9.5	44.5	Italy	0	1	1
Acer platanoides	9.5	45.5	Italy	1	1	1
Acer platanoides	9.5	46.5	Italy	1	1	1
Acer platanoides	9.5	47.5	Liechtenstein	1	1	1
Acer platanoides	9.5	48.5	Germany	1	1	1
Acer platanoides	9.5	49.5	Germany	1	1	1
Acer platanoides	9.5	50.5	Germany	1	1	1
Acer platanoides	9.5	51.5	Germany	1	1	1
Acer platanoides	9.5	52.5	Germany	1	1	1
Acer platanoides	9.5	53.5	Germany	1	1	1
Acer platanoides	9.5	54.5	Denmark	1	1	1
Acer platanoides	9.5	58.5	Norway	1	1	1
Acer platanoides	9.5	59.5	Norway	1	1	1
Acer platanoides	9.5	60.5	Norway	1	1	1
Acer platanoides	9.5	61.5	Norway	1	1	1
Acer platanoides	9.5	62.5	Norway	1	1	1
Acer platanoides	9.5	63.5	Norway	1	1	1
Acer platanoides	9.5	64.5	Norway	0	1	1
Acer pseudoplatanus	-0.5	40.5	Spain	0	0	1
Acer pseudoplatanus	-0.5	42.5	France	1	1	1
Acer pseudoplatanus	-0.5	43.5	France	1	1	1
Acer pseudoplatanus	-0.5	44.5	France	1	1	1
Acer pseudoplatanus	-0.5	45.5	France	1	1	1
Acer pseudoplatanus	-0.5	46.5	France	1	1	1
Acer pseudoplatanus	-0.5	47.5	France	1	1	1
Acer pseudoplatanus	-0.5	48.5	France	1	1	1
Acer pseudoplatanus	-0.5	49.5	France	1	1	1
Acer pseudoplatanus	-1.5	40.5	Spain	0	0	1
Acer pseudoplatanus	-1.5	41.5	Spain	0	1	1
Acer pseudoplatanus	-1.5	42.5	France	0	1	1
Acer pseudoplatanus	-1.5	43.5	France	1	1	1
Acer pseudoplatanus	-1.5	44.5	France	1	1	1
Acer pseudoplatanus	-1.5	45.5	France	0	1	1
Acer pseudoplatanus	-1.5	46.5	France	1	1	1
Acer pseudoplatanus	-1.5	47.5	France	1	1	1
Acer pseudoplatanus	-1.5	48.5	France	1	1	1
Acer pseudoplatanus	-1.5	49.5	France	1	1	1
Acer pseudoplatanus	-2.5	40.5	Spain	0	0	1
Acer pseudoplatanus	-2.5	41.5	Spain	0	1	1
Acer pseudoplatanus	-2.5	42.5	Spain	0	1	1
Acer pseudoplatanus	-2.5	43.5	Spain	0	1	1
Acer pseudoplatanus	-2.5	46.5	France	1	1	1
Acer pseudoplatanus	-2.5	47.5	France	1	1	1
Acer pseudoplatanus	-2.5	48.5	France	1	1	1
Acer pseudoplatanus	-3.5	41.5	Spain	0	1	1
Acer pseudoplatanus	-3.5	42.5	Spain	0	1	1
Acer pseudoplatanus	-3.5	43.5	Spain	0	1	1
Acer pseudoplatanus	-3.5	47.5	France	1	1	1
Acer pseudoplatanus	-3.5	48.5	France	1	1	1
Acer pseudoplatanus	-4.5	40.5	Spain	0	0	1
Acer pseudoplatanus	-4.5	41.5	Spain	0	0	1
Acer pseudoplatanus	-4.5	42.5	Spain	0	1	1
Acer pseudoplatanus	-4.5	43.5	Spain	0	1	1
Acer pseudoplatanus	-4.5	47.5	France	1	1	1
Acer pseudoplatanus	-4.5	48.5	France	1	1	1
Acer pseudoplatanus	-5.5	40.5	Spain	0	1	1
Acer pseudoplatanus	-5.5	42.5	Spain	0	1	1
Acer pseudoplatanus	-5.5	43.5	Spain	0	1	1
Acer pseudoplatanus	-6.5	40.5	Portugal	0	0	1
Acer pseudoplatanus	-6.5	41.5	Portugal	0	0	1
Acer pseudoplatanus	-6.5	42.5	Spain	0	1	1
Acer pseudoplatanus	-6.5	43.5	Spain	0	0	1
Acer pseudoplatanus	-7.5	40.5	Portugal	0	0	1
Acer pseudoplatanus	-7.5	41.5	Portugal	0	0	1
Acer pseudoplatanus	-7.5	42.5	Spain	0	1	1
Acer pseudoplatanus	-7.5	43.5	Spain	0	1	1
Acer pseudoplatanus	-8.5	41.5	Portugal	0	0	1
Acer pseudoplatanus	-8.5	42.5	Portugal	0	0	1
Acer pseudoplatanus	-8.5	43.5	Spain	0	1	1
Acer pseudoplatanus	-9.5	42.5	Spain	0	0	1
Acer pseudoplatanus	0.5	40.5	Spain	0	0	1
Acer pseudoplatanus	0.5	42.5	France	1	1	1
Acer pseudoplatanus	0.5	43.5	France	1	1	1
Acer pseudoplatanus	0.5	44.5	France	1	1	1
Acer pseudoplatanus	0.5	45.5	France	1	1	1
Acer pseudoplatanus	0.5	46.5	France	1	1	1
Acer pseudoplatanus	0.5	47.5	France	1	1	1
Acer pseudoplatanus	0.5	48.5	France	1	1	1
Acer pseudoplatanus	0.5	49.5	France	1	1	1
Acer pseudoplatanus	1.5	41.5	Spain	0	0	1
Acer pseudoplatanus	1.5	42.5	France	1	1	1
Acer pseudoplatanus	1.5	43.5	France	1	1	1
Acer pseudoplatanus	1.5	44.5	France	1	1	1
Acer pseudoplatanus	1.5	45.5	France	1	1	1
Acer pseudoplatanus	1.5	46.5	France	1	1	1
Acer pseudoplatanus	1.5	47.5	France	1	1	1
Acer pseudoplatanus	1.5	48.5	France	1	1	1
Acer pseudoplatanus	1.5	49.5	France	1	1	1
Acer pseudoplatanus	1.5	50.5	France	1	1	1
Acer pseudoplatanus	1.5	51.5	United Kingdom	1	1	1
Acer pseudoplatanus	10.5	42.5	Italy	0	1	1
Acer pseudoplatanus	10.5	43.5	Italy	0	1	1
Acer pseudoplatanus	10.5	44.5	Italy	0	1	1
Acer pseudoplatanus	10.5	45.5	Italy	1	1	1
Acer pseudoplatanus	10.5	46.5	Italy	1	1	1
Acer pseudoplatanus	10.5	47.5	Germany	1	1	1
Acer pseudoplatanus	10.5	48.5	Germany	1	1	1
Acer pseudoplatanus	10.5	49.5	Germany	1	1	1
Acer pseudoplatanus	10.5	50.5	Germany	1	1	1
Acer pseudoplatanus	10.5	51.5	Germany	1	1	1
Acer pseudoplatanus	10.5	52.5	Germany	1	1	1
Acer pseudoplatanus	10.5	53.5	Germany	1	1	1
Acer pseudoplatanus	10.5	54.5	Denmark	1	1	1
Acer pseudoplatanus	11.5	41.5	Italy	0	1	1
Acer pseudoplatanus	11.5	42.5	Italy	0	1	1
Acer pseudoplatanus	11.5	43.5	Italy	1	1	1
Acer pseudoplatanus	11.5	44.5	Italy	0	1	1
Acer pseudoplatanus	11.5	45.5	Italy	1	1	1
Acer pseudoplatanus	11.5	46.5	Italy	1	1	1
Acer pseudoplatanus	11.5	47.5	Italy	1	1	1
Acer pseudoplatanus	11.5	48.5	Germany	1	1	1
Acer pseudoplatanus	11.5	49.5	Germany	1	1	1
Acer pseudoplatanus	11.5	50.5	Germany	1	1	1
Acer pseudoplatanus	11.5	51.5	Germany	1	1	1
Acer pseudoplatanus	11.5	52.5	Germany	1	1	1
Acer pseudoplatanus	11.5	53.5	Germany	1	1	1
Acer pseudoplatanus	11.5	54.5	Denmark	1	1	1
Acer pseudoplatanus	12.5	41.5	Vatican	0	1	1
Acer pseudoplatanus	12.5	42.5	Italy	0	1	1
Acer pseudoplatanus	12.5	43.5	San Marino	0	1	1
Acer pseudoplatanus	12.5	44.5	Italy	0	1	1
Acer pseudoplatanus	12.5	45.5	Italy	0	1	1
Acer pseudoplatanus	12.5	46.5	Italy	1	1	1
Acer pseudoplatanus	12.5	47.5	Italy	1	1	1
Acer pseudoplatanus	12.5	48.5	Germany	1	1	1
Acer pseudoplatanus	12.5	49.5	Germany	1	1	1
Acer pseudoplatanus	12.5	50.5	Germany	1	1	1
Acer pseudoplatanus	12.5	51.5	Germany	1	1	1
Acer pseudoplatanus	12.5	52.5	Germany	1	1	1
Acer pseudoplatanus	12.5	53.5	Germany	1	1	1
Acer pseudoplatanus	12.5	54.5	Denmark	1	1	1
Acer pseudoplatanus	13.5	37.5	Italy	1	0	1
Acer pseudoplatanus	13.5	38.5	Italy	0	0	1
Acer pseudoplatanus	13.5	40.5	Italy	0	1	1
Acer pseudoplatanus	13.5	41.5	Italy	0	1	1
Acer pseudoplatanus	13.5	42.5	Italy	1	1	1
Acer pseudoplatanus	13.5	43.5	Italy	0	1	1
Acer pseudoplatanus	13.5	44.5	Croatia	1	1	1
Acer pseudoplatanus	13.5	45.5	Slovenia	1	1	1
Acer pseudoplatanus	13.5	46.5	Slovenia	1	1	1
Acer pseudoplatanus	13.5	47.5	Germany	1	1	1
Acer pseudoplatanus	13.5	48.5	Germany	1	1	1
Acer pseudoplatanus	13.5	49.5	Germany	1	1	1
Acer pseudoplatanus	13.5	50.5	Germany	1	1	1
Acer pseudoplatanus	13.5	51.5	Germany	1	1	1
Acer pseudoplatanus	13.5	52.5	Germany	1	1	1
Acer pseudoplatanus	13.5	53.5	Germany	1	1	1
Acer pseudoplatanus	13.5	54.5	Germany	1	1	1
Acer pseudoplatanus	14.5	37.5	Italy	1	0	1
Acer pseudoplatanus	14.5	40.5	Italy	0	1	1
Acer pseudoplatanus	14.5	41.5	Italy	0	1	1
Acer pseudoplatanus	14.5	42.5	Italy	0	1	1
Acer pseudoplatanus	14.5	44.5	Croatia	1	1	1
Acer pseudoplatanus	14.5	45.5	Slovenia	1	1	1
Acer pseudoplatanus	14.5	46.5	Slovenia	1	1	1
Acer pseudoplatanus	14.5	47.5	Austria	1	1	1
Acer pseudoplatanus	14.5	48.5	Czech Republic	1	1	1
Acer pseudoplatanus	14.5	49.5	Czech Republic	0	1	1
Acer pseudoplatanus	14.5	50.5	Poland	1	1	1
Acer pseudoplatanus	14.5	51.5	Poland	1	1	1
Acer pseudoplatanus	14.5	52.5	Poland	1	1	1
Acer pseudoplatanus	14.5	53.5	Poland	1	1	1
Acer pseudoplatanus	14.5	54.5	Poland	1	1	1
Acer pseudoplatanus	147.5	-41.5	Australia	0	0	1
Acer pseudoplatanus	147.5	-42.5	Australia	0	0	1
Acer pseudoplatanus	149.5	45.5	Russia	0	0	1
Acer pseudoplatanus	15.5	37.5	Italy	0	0	1
Acer pseudoplatanus	15.5	38.5	Italy	0	1	1
Acer pseudoplatanus	15.5	39.5	Italy	0	1	1
Acer pseudoplatanus	15.5	40.5	Italy	0	1	1
Acer pseudoplatanus	15.5	41.5	Italy	0	1	1
Acer pseudoplatanus	15.5	43.5	Croatia	0	1	1
Acer pseudoplatanus	15.5	44.5	Croatia	0	1	1
Acer pseudoplatanus	15.5	45.5	Slovenia	1	1	1
Acer pseudoplatanus	15.5	46.5	Slovenia	1	1	1
Acer pseudoplatanus	15.5	47.5	Austria	1	1	1
Acer pseudoplatanus	15.5	48.5	Czech Republic	1	1	1
Acer pseudoplatanus	15.5	49.5	Czech Republic	1	1	1
Acer pseudoplatanus	15.5	50.5	Poland	0	1	1
Acer pseudoplatanus	15.5	51.5	Poland	1	1	1
Acer pseudoplatanus	15.5	52.5	Poland	0	1	1
Acer pseudoplatanus	15.5	53.5	Poland	0	1	1
Acer pseudoplatanus	15.5	54.5	Poland	0	1	1
Acer pseudoplatanus	153.5	47.5	Russia	0	1	1
Acer pseudoplatanus	16.5	38.5	Italy	0	1	1
Acer pseudoplatanus	16.5	39.5	Italy	0	1	1
Acer pseudoplatanus	16.5	40.5	Italy	0	1	1
Acer pseudoplatanus	16.5	41.5	Italy	0	1	1
Acer pseudoplatanus	16.5	43.5	Croatia	0	1	1
Acer pseudoplatanus	16.5	44.5	Croatia	1	1	1
Acer pseudoplatanus	16.5	45.5	Croatia	1	1	1
Acer pseudoplatanus	16.5	46.5	Slovenia	1	1	1
Acer pseudoplatanus	16.5	47.5	Hungary	1	1	1
Acer pseudoplatanus	16.5	48.5	Slovakia	1	1	1
Acer pseudoplatanus	16.5	49.5	Czech Republic	0	1	1
Acer pseudoplatanus	16.5	50.5	Poland	1	1	1
Acer pseudoplatanus	16.5	51.5	Poland	0	1	1
Acer pseudoplatanus	16.5	52.5	Poland	0	1	1
Acer pseudoplatanus	16.5	53.5	Poland	0	1	1
Acer pseudoplatanus	16.5	54.5	Poland	0	1	1
Acer pseudoplatanus	17.5	39.5	Italy	0	0	1
Acer pseudoplatanus	17.5	40.5	Italy	0	1	1
Acer pseudoplatanus	17.5	41.5	Italy	0	1	1
Acer pseudoplatanus	17.5	42.5	Croatia	0	0	1
Acer pseudoplatanus	17.5	43.5	Croatia	0	1	1
Acer pseudoplatanus	17.5	44.5	Bosnia and Herzegovina	0	1	1
Acer pseudoplatanus	17.5	45.5	Hungary	0	1	1
Acer pseudoplatanus	17.5	46.5	Hungary	0	1	1
Acer pseudoplatanus	17.5	47.5	Slovakia	0	1	1
Acer pseudoplatanus	17.5	48.5	Slovakia	1	1	1
Acer pseudoplatanus	17.5	49.5	Slovakia	0	1	1
Acer pseudoplatanus	17.5	50.5	Poland	1	1	1
Acer pseudoplatanus	17.5	51.5	Poland	0	1	1
Acer pseudoplatanus	17.5	52.5	Poland	0	1	1
Acer pseudoplatanus	17.5	53.5	Poland	0	1	1
Acer pseudoplatanus	17.5	54.5	Poland	1	1	1
Acer pseudoplatanus	18.5	39.5	Italy	0	1	1
Acer pseudoplatanus	18.5	40.5	Italy	0	1	1
Acer pseudoplatanus	18.5	42.5	Montenegro	0	1	1
Acer pseudoplatanus	18.5	43.5	Montenegro	0	1	1
Acer pseudoplatanus	18.5	44.5	Republic of Serbia	0	1	1
Acer pseudoplatanus	18.5	45.5	Republic of Serbia	0	1	1
Acer pseudoplatanus	18.5	46.5	Hungary	0	1	1
Acer pseudoplatanus	18.5	47.5	Slovakia	0	1	1
Acer pseudoplatanus	18.5	48.5	Slovakia	0	1	1
Acer pseudoplatanus	18.5	49.5	Slovakia	1	1	1
Acer pseudoplatanus	18.5	50.5	Poland	0	1	1
Acer pseudoplatanus	18.5	51.5	Poland	1	1	1
Acer pseudoplatanus	18.5	52.5	Poland	1	1	1
Acer pseudoplatanus	18.5	53.5	Poland	1	1	1
Acer pseudoplatanus	18.5	54.5	Poland	0	1	1
Acer pseudoplatanus	19.5	40.5	Albania	0	1	1
Acer pseudoplatanus	19.5	41.5	Montenegro	0	1	1
Acer pseudoplatanus	19.5	42.5	Montenegro	0	1	1
Acer pseudoplatanus	19.5	43.5	Republic of Serbia	0	1	1
Acer pseudoplatanus	19.5	44.5	Republic of Serbia	0	1	1
Acer pseudoplatanus	19.5	45.5	Republic of Serbia	0	1	1
Acer pseudoplatanus	19.5	46.5	Republic of Serbia	0	1	1
Acer pseudoplatanus	19.5	47.5	Hungary	0	1	1
Acer pseudoplatanus	19.5	48.5	Slovakia	1	1	1
Acer pseudoplatanus	19.5	49.5	Slovakia	1	1	1
Acer pseudoplatanus	19.5	50.5	Poland	1	1	1
Acer pseudoplatanus	19.5	51.5	Poland	0	1	1
Acer pseudoplatanus	19.5	52.5	Poland	0	1	1
Acer pseudoplatanus	19.5	53.5	Poland	1	1	1
Acer pseudoplatanus	19.5	54.5	Russia	0	1	1
Acer pseudoplatanus	2.5	41.5	Spain	0	1	1
Acer pseudoplatanus	2.5	42.5	France	1	1	1
Acer pseudoplatanus	2.5	43.5	France	1	1	1
Acer pseudoplatanus	2.5	44.5	France	1	1	1
Acer pseudoplatanus	2.5	45.5	France	1	1	1
Acer pseudoplatanus	2.5	46.5	France	1	1	1
Acer pseudoplatanus	2.5	47.5	France	1	1	1
Acer pseudoplatanus	2.5	48.5	France	1	1	1
Acer pseudoplatanus	2.5	49.5	France	1	1	1
Acer pseudoplatanus	2.5	50.5	France	1	1	1
Acer pseudoplatanus	2.5	51.5	France	1	1	1
Acer pseudoplatanus	20.5	39.5	Greece	1	1	1
Acer pseudoplatanus	20.5	40.5	Macedonia	0	1	1
Acer pseudoplatanus	20.5	41.5	Macedonia	0	1	1
Acer pseudoplatanus	20.5	42.5	Republic of Serbia	0	1	1
Acer pseudoplatanus	20.5	43.5	Republic of Serbia	0	1	1
Acer pseudoplatanus	20.5	44.5	Republic of Serbia	0	1	1
Acer pseudoplatanus	20.5	45.5	Republic of Serbia	0	0	1
Acer pseudoplatanus	20.5	46.5	Republic of Serbia	0	1	1
Acer pseudoplatanus	20.5	47.5	Hungary	1	1	1
Acer pseudoplatanus	20.5	48.5	Slovakia	1	1	1
Acer pseudoplatanus	20.5	49.5	Slovakia	1	1	1
Acer pseudoplatanus	20.5	50.5	Poland	1	1	1
Acer pseudoplatanus	20.5	51.5	Poland	0	1	1
Acer pseudoplatanus	20.5	52.5	Poland	0	1	1
Acer pseudoplatanus	20.5	53.5	Poland	0	1	1
Acer pseudoplatanus	20.5	54.5	Russia	0	1	1
Acer pseudoplatanus	21.5	38.5	Greece	0	0	1
Acer pseudoplatanus	21.5	39.5	Greece	1	1	1
Acer pseudoplatanus	21.5	40.5	Macedonia	0	1	1
Acer pseudoplatanus	21.5	41.5	Macedonia	0	1	1
Acer pseudoplatanus	21.5	42.5	Republic of Serbia	0	1	1
Acer pseudoplatanus	21.5	43.5	Republic of Serbia	0	1	1
Acer pseudoplatanus	21.5	44.5	Republic of Serbia	0	1	1
Acer pseudoplatanus	21.5	45.5	Republic of Serbia	0	1	1
Acer pseudoplatanus	21.5	46.5	Romania	0	1	1
Acer pseudoplatanus	21.5	47.5	Romania	0	1	1
Acer pseudoplatanus	21.5	48.5	Slovakia	1	1	1
Acer pseudoplatanus	21.5	49.5	Slovakia	1	1	1
Acer pseudoplatanus	21.5	50.5	Poland	0	1	1
Acer pseudoplatanus	21.5	51.5	Poland	1	1	1
Acer pseudoplatanus	21.5	52.5	Poland	0	1	1
Acer pseudoplatanus	21.5	53.5	Poland	0	1	1
Acer pseudoplatanus	21.5	54.5	Russia	0	1	1
Acer pseudoplatanus	21.5	55.5	Russia	0	0	1
Acer pseudoplatanus	22.5	37.5	Greece	0	0	1
Acer pseudoplatanus	22.5	38.5	Greece	0	0	1
Acer pseudoplatanus	22.5	40.5	Greece	1	1	1
Acer pseudoplatanus	22.5	41.5	Macedonia	0	1	1
Acer pseudoplatanus	22.5	42.5	Republic of Serbia	0	1	1
Acer pseudoplatanus	22.5	43.5	Republic of Serbia	0	1	1
Acer pseudoplatanus	22.5	44.5	Republic of Serbia	0	1	1
Acer pseudoplatanus	22.5	45.5	Romania	0	1	1
Acer pseudoplatanus	22.5	46.5	Romania	1	1	1
Acer pseudoplatanus	22.5	47.5	Ukraine	0	1	1
Acer pseudoplatanus	22.5	48.5	Ukraine	0	1	1
Acer pseudoplatanus	22.5	49.5	Ukraine	0	1	1
Acer pseudoplatanus	22.5	50.5	Poland	1	1	1
Acer pseudoplatanus	22.5	51.5	Poland	0	1	1
Acer pseudoplatanus	22.5	52.5	Poland	0	1	1
Acer pseudoplatanus	22.5	53.5	Poland	0	1	1
Acer pseudoplatanus	22.5	54.5	Russia	0	1	1
Acer pseudoplatanus	23.5	40.5	Greece	0	0	1
Acer pseudoplatanus	23.5	41.5	Macedonia	0	1	1
Acer pseudoplatanus	23.5	42.5	Bulgaria	1	1	1
Acer pseudoplatanus	23.5	43.5	Romania	0	1	1
Acer pseudoplatanus	23.5	44.5	Romania	0	1	1
Acer pseudoplatanus	23.5	45.5	Romania	0	1	1
Acer pseudoplatanus	23.5	46.5	Romania	1	1	1
Acer pseudoplatanus	23.5	47.5	Ukraine	0	1	1
Acer pseudoplatanus	23.5	48.5	Ukraine	0	1	1
Acer pseudoplatanus	23.5	49.5	Ukraine	1	1	1
Acer pseudoplatanus	23.5	50.5	Ukraine	0	1	1
Acer pseudoplatanus	23.5	51.5	Ukraine	0	1	1
Acer pseudoplatanus	23.5	52.5	Poland	1	1	1
Acer pseudoplatanus	23.5	53.5	Poland	0	1	1
Acer pseudoplatanus	23.5	54.5	Poland	0	1	1
Acer pseudoplatanus	24.5	40.5	Greece	0	0	1
Acer pseudoplatanus	24.5	41.5	Greece	1	1	1
Acer pseudoplatanus	24.5	42.5	Bulgaria	0	1	1
Acer pseudoplatanus	24.5	43.5	Romania	0	0	1
Acer pseudoplatanus	24.5	44.5	Romania	0	0	1
Acer pseudoplatanus	24.5	45.5	Romania	0	1	1
Acer pseudoplatanus	24.5	46.5	Romania	0	1	1
Acer pseudoplatanus	24.5	47.5	Ukraine	0	1	1
Acer pseudoplatanus	24.5	48.5	Ukraine	0	1	1
Acer pseudoplatanus	24.5	49.5	Ukraine	0	1	1
Acer pseudoplatanus	24.5	50.5	Ukraine	0	1	1
Acer pseudoplatanus	24.5	51.5	Ukraine	0	1	1
Acer pseudoplatanus	25.5	40.5	Turkey	0	0	1
Acer pseudoplatanus	25.5	41.5	Greece	0	1	1
Acer pseudoplatanus	25.5	42.5	Bulgaria	0	1	1
Acer pseudoplatanus	25.5	44.5	Romania	0	0	1
Acer pseudoplatanus	25.5	45.5	Romania	1	1	1
Acer pseudoplatanus	25.5	46.5	Romania	1	1	1
Acer pseudoplatanus	25.5	47.5	Ukraine	0	1	1
Acer pseudoplatanus	25.5	48.5	Ukraine	0	1	1
Acer pseudoplatanus	25.5	49.5	Ukraine	1	1	1
Acer pseudoplatanus	25.5	50.5	Ukraine	1	1	1
Acer pseudoplatanus	25.5	51.5	Ukraine	0	1	1
Acer pseudoplatanus	26.5	41.5	Turkey	0	0	1
Acer pseudoplatanus	26.5	42.5	Turkey	0	1	1
Acer pseudoplatanus	26.5	43.5	Romania	0	0	1
Acer pseudoplatanus	26.5	45.5	Romania	0	1	1
Acer pseudoplatanus	26.5	46.5	Romania	0	1	1
Acer pseudoplatanus	26.5	47.5	Ukraine	0	1	1
Acer pseudoplatanus	26.5	48.5	Ukraine	0	1	1
Acer pseudoplatanus	26.5	49.5	Ukraine	0	1	1
Acer pseudoplatanus	26.5	50.5	Ukraine	0	1	1
Acer pseudoplatanus	26.5	51.5	Ukraine	0	1	1
Acer pseudoplatanus	27.5	40.5	Turkey	0	0	1
Acer pseudoplatanus	27.5	41.5	Turkey	0	1	1
Acer pseudoplatanus	27.5	42.5	Turkey	0	1	1
Acer pseudoplatanus	27.5	43.5	Romania	0	1	1
Acer pseudoplatanus	27.5	46.5	Romania	0	0	1
Acer pseudoplatanus	27.5	47.5	Romania	0	1	1
Acer pseudoplatanus	27.5	48.5	Ukraine	0	1	1
Acer pseudoplatanus	27.5	49.5	Ukraine	0	1	1
Acer pseudoplatanus	27.5	50.5	Ukraine	0	1	1
Acer pseudoplatanus	28.5	40.5	Turkey	0	0	1
Acer pseudoplatanus	28.5	41.5	Turkey	0	1	1
Acer pseudoplatanus	28.5	46.5	Ukraine	0	0	1
Acer pseudoplatanus	28.5	47.5	Ukraine	0	1	1
Acer pseudoplatanus	28.5	48.5	Ukraine	0	0	1
Acer pseudoplatanus	28.5	49.5	Ukraine	0	1	1
Acer pseudoplatanus	28.5	50.5	Ukraine	0	1	1
Acer pseudoplatanus	28.5	51.5	Ukraine	0	1	1
Acer pseudoplatanus	29.5	40.5	Turkey	0	0	1
Acer pseudoplatanus	29.5	41.5	Turkey	0	1	1
Acer pseudoplatanus	29.5	47.5	Ukraine	0	0	1
Acer pseudoplatanus	29.5	48.5	Ukraine	0	0	1
Acer pseudoplatanus	29.5	49.5	Ukraine	0	0	1
Acer pseudoplatanus	29.5	50.5	Ukraine	0	1	1
Acer pseudoplatanus	29.5	51.5	Ukraine	0	1	1
Acer pseudoplatanus	3.5	40.5	Spain	0	0	1
Acer pseudoplatanus	3.5	41.5	Spain	0	1	1
Acer pseudoplatanus	3.5	42.5	France	0	1	1
Acer pseudoplatanus	3.5	43.5	France	1	1	1
Acer pseudoplatanus	3.5	44.5	France	1	1	1
Acer pseudoplatanus	3.5	45.5	France	1	1	1
Acer pseudoplatanus	3.5	46.5	France	1	1	1
Acer pseudoplatanus	3.5	47.5	France	1	1	1
Acer pseudoplatanus	3.5	48.5	France	1	1	1
Acer pseudoplatanus	3.5	49.5	France	1	1	1
Acer pseudoplatanus	3.5	50.5	France	1	1	1
Acer pseudoplatanus	3.5	51.5	Netherlands	1	1	1
Acer pseudoplatanus	30.5	40.5	Turkey	0	1	1
Acer pseudoplatanus	30.5	41.5	Turkey	0	1	1
Acer pseudoplatanus	30.5	48.5	Ukraine	0	0	1
Acer pseudoplatanus	30.5	49.5	Ukraine	0	1	1
Acer pseudoplatanus	30.5	50.5	Ukraine	1	1	1
Acer pseudoplatanus	30.5	52.5	Ukraine	0	0	1
Acer pseudoplatanus	31.5	40.5	Turkey	0	1	1
Acer pseudoplatanus	31.5	41.5	Turkey	0	1	1
Acer pseudoplatanus	31.5	49.5	Ukraine	0	0	1
Acer pseudoplatanus	31.5	50.5	Ukraine	0	1	1
Acer pseudoplatanus	31.5	51.5	Ukraine	0	1	1
Acer pseudoplatanus	31.5	52.5	Ukraine	0	0	1
Acer pseudoplatanus	32.5	41.5	Turkey	0	1	1
Acer pseudoplatanus	32.5	49.5	Ukraine	0	0	1
Acer pseudoplatanus	32.5	50.5	Ukraine	0	0	1
Acer pseudoplatanus	32.5	52.5	Ukraine	0	0	1
Acer pseudoplatanus	33.5	41.5	Turkey	0	1	1
Acer pseudoplatanus	33.5	44.5	Ukraine	0	0	1
Acer pseudoplatanus	33.5	50.5	Ukraine	0	0	1
Acer pseudoplatanus	33.5	51.5	Ukraine	0	0	1
Acer pseudoplatanus	34.5	41.5	Turkey	0	1	1
Acer pseudoplatanus	34.5	44.5	Ukraine	0	1	1
Acer pseudoplatanus	34.5	50.5	Ukraine	0	0	1
Acer pseudoplatanus	35.5	41.5	Turkey	0	1	1
Acer pseudoplatanus	35.5	42.5	Turkey	0	1	1
Acer pseudoplatanus	36.5	41.5	Turkey	0	1	1
Acer pseudoplatanus	36.5	45.5	Ukraine	0	0	1
Acer pseudoplatanus	37.5	40.5	Turkey	0	0	1
Acer pseudoplatanus	37.5	41.5	Turkey	0	1	1
Acer pseudoplatanus	37.5	44.5	Russia	0	1	1
Acer pseudoplatanus	38.5	40.5	Turkey	0	0	1
Acer pseudoplatanus	38.5	44.5	Russia	0	1	1
Acer pseudoplatanus	39.5	40.5	Turkey	0	0	1
Acer pseudoplatanus	39.5	41.5	Turkey	0	0	1
Acer pseudoplatanus	39.5	43.5	Russia	0	0	1
Acer pseudoplatanus	39.5	44.5	Russia	0	0	1
Acer pseudoplatanus	4.5	39.5	Spain	0	0	1
Acer pseudoplatanus	4.5	43.5	France	1	1	1
Acer pseudoplatanus	4.5	44.5	France	1	1	1
Acer pseudoplatanus	4.5	45.5	France	1	1	1
Acer pseudoplatanus	4.5	46.5	France	1	1	1
Acer pseudoplatanus	4.5	47.5	France	1	1	1
Acer pseudoplatanus	4.5	48.5	France	1	1	1
Acer pseudoplatanus	4.5	49.5	France	1	1	1
Acer pseudoplatanus	4.5	50.5	France	1	1	1
Acer pseudoplatanus	4.5	51.5	Netherlands	1	1	1
Acer pseudoplatanus	4.5	52.5	Netherlands	1	1	1
Acer pseudoplatanus	4.5	53.5	Netherlands	1	1	1
Acer pseudoplatanus	40.5	40.5	Turkey	0	0	1
Acer pseudoplatanus	40.5	43.5	Russia	0	1	1
Acer pseudoplatanus	40.5	44.5	Russia	0	0	1
Acer pseudoplatanus	41.5	41.5	Turkey	0	1	1
Acer pseudoplatanus	41.5	42.5	Georgia	0	0	1
Acer pseudoplatanus	41.5	43.5	Russia	0	1	1
Acer pseudoplatanus	42.5	41.5	Turkey	0	1	1
Acer pseudoplatanus	42.5	42.5	Georgia	0	1	1
Acer pseudoplatanus	42.5	43.5	Russia	0	1	1
Acer pseudoplatanus	43.5	41.5	Turkey	0	1	1
Acer pseudoplatanus	43.5	42.5	Russia	1	1	1
Acer pseudoplatanus	43.5	43.5	Russia	0	1	1
Acer pseudoplatanus	44.5	42.5	Russia	0	1	1
Acer pseudoplatanus	45.5	42.5	Russia	0	0	1
Acer pseudoplatanus	46.5	42.5	Russia	0	0	1
Acer pseudoplatanus	47.5	41.5	Russia	0	0	1
Acer pseudoplatanus	5.5	43.5	France	1	1	1
Acer pseudoplatanus	5.5	44.5	France	1	1	1
Acer pseudoplatanus	5.5	45.5	France	1	1	1
Acer pseudoplatanus	5.5	46.5	France	1	1	1
Acer pseudoplatanus	5.5	47.5	France	1	1	1
Acer pseudoplatanus	5.5	48.5	France	1	1	1
Acer pseudoplatanus	5.5	49.5	Luxembourg	1	1	1
Acer pseudoplatanus	5.5	50.5	Netherlands	1	1	1
Acer pseudoplatanus	5.5	51.5	Netherlands	1	1	1
Acer pseudoplatanus	5.5	52.5	Netherlands	1	1	1
Acer pseudoplatanus	5.5	53.5	Netherlands	1	1	1
Acer pseudoplatanus	6.5	43.5	France	1	1	1
Acer pseudoplatanus	6.5	44.5	Italy	1	1	1
Acer pseudoplatanus	6.5	45.5	Italy	1	1	1
Acer pseudoplatanus	6.5	46.5	France	1	1	1
Acer pseudoplatanus	6.5	47.5	France	1	1	1
Acer pseudoplatanus	6.5	48.5	France	1	1	1
Acer pseudoplatanus	6.5	49.5	Luxembourg	1	1	1
Acer pseudoplatanus	6.5	50.5	Netherlands	1	1	1
Acer pseudoplatanus	6.5	51.5	Netherlands	1	1	1
Acer pseudoplatanus	6.5	52.5	Netherlands	1	1	1
Acer pseudoplatanus	6.5	53.5	Netherlands	1	1	1
Acer pseudoplatanus	7.5	43.5	Monaco	1	1	1
Acer pseudoplatanus	7.5	44.5	Italy	1	1	1
Acer pseudoplatanus	7.5	45.5	Italy	1	1	1
Acer pseudoplatanus	7.5	46.5	Italy	1	1	1
Acer pseudoplatanus	7.5	47.5	France	1	1	1
Acer pseudoplatanus	7.5	48.5	France	1	1	1
Acer pseudoplatanus	7.5	49.5	France	1	1	1
Acer pseudoplatanus	7.5	50.5	Germany	1	1	1
Acer pseudoplatanus	7.5	51.5	Germany	1	1	1
Acer pseudoplatanus	7.5	52.5	Netherlands	1	1	1
Acer pseudoplatanus	7.5	53.5	Netherlands	1	1	1
Acer pseudoplatanus	7.5	54.5	Germany	1	1	1
Acer pseudoplatanus	8.5	39.5	Italy	0	1	1
Acer pseudoplatanus	8.5	40.5	Italy	0	1	1
Acer pseudoplatanus	8.5	41.5	Italy	0	1	1
Acer pseudoplatanus	8.5	42.5	France	1	1	1
Acer pseudoplatanus	8.5	43.5	Italy	0	1	1
Acer pseudoplatanus	8.5	44.5	Italy	1	1	1
Acer pseudoplatanus	8.5	45.5	Italy	1	1	1
Acer pseudoplatanus	8.5	46.5	Italy	0	1	1
Acer pseudoplatanus	8.5	47.5	Germany	1	1	1
Acer pseudoplatanus	8.5	48.5	France	1	1	1
Acer pseudoplatanus	8.5	49.5	France	1	1	1
Acer pseudoplatanus	8.5	50.5	Germany	1	1	1
Acer pseudoplatanus	8.5	51.5	Germany	1	1	1
Acer pseudoplatanus	8.5	52.5	Germany	1	1	1
Acer pseudoplatanus	8.5	53.5	Germany	1	1	1
Acer pseudoplatanus	8.5	54.5	Denmark	1	1	1
Acer pseudoplatanus	8.5	55.5	Denmark	0	1	1
Acer pseudoplatanus	9.5	39.5	Italy	0	1	1
Acer pseudoplatanus	9.5	40.5	Italy	0	1	1
Acer pseudoplatanus	9.5	41.5	Italy	1	1	1
Acer pseudoplatanus	9.5	42.5	France	1	1	1
Acer pseudoplatanus	9.5	44.5	Italy	1	1	1
Acer pseudoplatanus	9.5	45.5	Italy	0	1	1
Acer pseudoplatanus	9.5	46.5	Italy	1	1	1
Acer pseudoplatanus	9.5	47.5	Liechtenstein	1	1	1
Acer pseudoplatanus	9.5	48.5	Germany	1	1	1
Acer pseudoplatanus	9.5	49.5	Germany	1	1	1
Acer pseudoplatanus	9.5	50.5	Germany	1	1	1
Acer pseudoplatanus	9.5	51.5	Germany	1	1	1
Acer pseudoplatanus	9.5	52.5	Germany	1	1	1
Acer pseudoplatanus	9.5	53.5	Germany	1	1	1
Acer pseudoplatanus	9.5	54.5	Denmark	1	1	1
Acer pseudosieboldianum	127.5	36.5	South Korea	1	0	0
Acer pseudosieboldianum	128.5	35.5	South Korea	1	0	0
Acer rubrum	-100.5	40.5	United States of America	0	0	1
Acer rubrum	-100.5	41.5	United States of America	0	0	1
Acer rubrum	-100.5	42.5	United States of America	0	0	1
Acer rubrum	-100.5	47.5	United States of America	0	0	1
Acer rubrum	-100.5	48.5	United States of America	0	0	1
Acer rubrum	-100.5	49.5	Canada	0	0	1
Acer rubrum	-100.5	50.5	Canada	0	0	1
Acer rubrum	-100.5	51.5	Canada	0	0	1
Acer rubrum	-100.5	52.5	Canada	0	0	1
Acer rubrum	-100.5	53.5	Canada	0	0	1
Acer rubrum	-101.5	48.5	United States of America	0	0	1
Acer rubrum	-101.5	49.5	Canada	0	0	1
Acer rubrum	-101.5	50.5	Canada	0	0	1
Acer rubrum	-101.5	51.5	Canada	0	0	1
Acer rubrum	-101.5	52.5	Canada	0	0	1
Acer rubrum	-101.5	53.5	Canada	0	0	1
Acer rubrum	-102.5	49.5	Canada	0	0	1
Acer rubrum	-102.5	50.5	Canada	0	0	1
Acer rubrum	-102.5	51.5	Canada	0	0	1
Acer rubrum	-102.5	52.5	Canada	0	0	1
Acer rubrum	-103.5	44.5	United States of America	0	0	1
Acer rubrum	-103.5	49.5	Canada	0	0	1
Acer rubrum	-103.5	50.5	Canada	0	0	1
Acer rubrum	-103.5	51.5	Canada	0	0	1
Acer rubrum	-103.5	52.5	Canada	0	0	1
Acer rubrum	-103.5	53.5	Canada	0	0	1
Acer rubrum	-103.5	54.5	Canada	0	0	1
Acer rubrum	-103.5	55.5	Canada	0	0	1
Acer rubrum	-103.5	56.5	Canada	0	0	1
Acer rubrum	-104.5	39.5	United States of America	0	0	1
Acer rubrum	-104.5	44.5	United States of America	0	0	1
Acer rubrum	-104.5	50.5	Canada	0	0	1
Acer rubrum	-104.5	51.5	Canada	0	0	1
Acer rubrum	-104.5	52.5	Canada	0	0	1
Acer rubrum	-104.5	53.5	Canada	0	0	1
Acer rubrum	-104.5	54.5	Canada	0	0	1
Acer rubrum	-104.5	55.5	Canada	0	0	1
Acer rubrum	-105.5	35.5	United States of America	0	0	1
Acer rubrum	-105.5	36.5	United States of America	0	0	1
Acer rubrum	-105.5	39.5	United States of America	1	1	1
Acer rubrum	-105.5	40.5	United States of America	1	0	1
Acer rubrum	-105.5	52.5	Canada	0	0	1
Acer rubrum	-105.5	53.5	Canada	0	0	1
Acer rubrum	-105.5	54.5	Canada	0	0	1
Acer rubrum	-105.5	55.5	Canada	0	0	1
Acer rubrum	-106.5	36.5	United States of America	0	0	1
Acer rubrum	-106.5	37.5	United States of America	0	1	1
Acer rubrum	-106.5	38.5	United States of America	0	0	1
Acer rubrum	-106.5	39.5	United States of America	0	0	1
Acer rubrum	-106.5	40.5	United States of America	0	1	1
Acer rubrum	-106.5	45.5	United States of America	0	0	1
Acer rubrum	-106.5	52.5	Canada	0	0	1
Acer rubrum	-106.5	53.5	Canada	0	0	1
Acer rubrum	-106.5	54.5	Canada	0	0	1
Acer rubrum	-106.5	55.5	Canada	0	0	1
Acer rubrum	-107.5	37.5	United States of America	0	1	1
Acer rubrum	-107.5	38.5	United States of America	0	0	1
Acer rubrum	-107.5	39.5	United States of America	0	0	1
Acer rubrum	-107.5	40.5	United States of America	0	0	1
Acer rubrum	-107.5	45.5	United States of America	0	0	1
Acer rubrum	-107.5	52.5	Canada	0	0	1
Acer rubrum	-107.5	53.5	Canada	0	0	1
Acer rubrum	-107.5	54.5	Canada	0	0	1
Acer rubrum	-107.5	55.5	Canada	0	0	1
Acer rubrum	-108.5	33.5	United States of America	0	0	1
Acer rubrum	-108.5	37.5	United States of America	0	0	1
Acer rubrum	-108.5	52.5	Canada	0	0	1
Acer rubrum	-108.5	53.5	Canada	0	0	1
Acer rubrum	-108.5	54.5	Canada	0	0	1
Acer rubrum	-108.5	55.5	Canada	0	0	1
Acer rubrum	-109.5	33.5	United States of America	0	0	1
Acer rubrum	-109.5	44.5	United States of America	0	0	1
Acer rubrum	-109.5	49.5	Canada	0	0	1
Acer rubrum	-109.5	52.5	Canada	0	0	1
Acer rubrum	-109.5	53.5	Canada	0	0	1
Acer rubrum	-109.5	54.5	Canada	0	0	1
Acer rubrum	-109.5	55.5	Canada	0	0	1
Acer rubrum	-110.5	31.5	United States of America	1	0	0
Acer rubrum	-110.5	43.5	United States of America	0	0	1
Acer rubrum	-110.5	44.5	United States of America	0	0	1
Acer rubrum	-110.5	45.5	United States of America	0	0	1
Acer rubrum	-110.5	46.5	United States of America	0	0	1
Acer rubrum	-110.5	47.5	United States of America	0	0	1
Acer rubrum	-110.5	52.5	Canada	0	0	1
Acer rubrum	-110.5	53.5	Canada	0	0	1
Acer rubrum	-110.5	54.5	Canada	0	0	1
Acer rubrum	-110.5	55.5	Canada	0	0	1
Acer rubrum	-110.5	56.5	Canada	0	0	1
Acer rubrum	-111.5	34.5	United States of America	0	0	1
Acer rubrum	-111.5	39.5	United States of America	0	0	1
Acer rubrum	-111.5	40.5	United States of America	0	1	1
Acer rubrum	-111.5	41.5	United States of America	0	0	1
Acer rubrum	-111.5	42.5	United States of America	0	0	1
Acer rubrum	-111.5	43.5	United States of America	0	0	1
Acer rubrum	-111.5	44.5	United States of America	0	0	1
Acer rubrum	-111.5	45.5	United States of America	0	0	1
Acer rubrum	-111.5	52.5	Canada	0	0	1
Acer rubrum	-111.5	53.5	Canada	0	0	1
Acer rubrum	-111.5	54.5	Canada	0	0	1
Acer rubrum	-111.5	55.5	Canada	0	0	1
Acer rubrum	-111.5	56.5	Canada	0	0	1
Acer rubrum	-112.5	46.5	United States of America	0	0	1
Acer rubrum	-112.5	47.5	United States of America	0	0	1
Acer rubrum	-112.5	52.5	Canada	0	0	1
Acer rubrum	-112.5	53.5	Canada	0	0	1
Acer rubrum	-112.5	54.5	Canada	0	0	1
Acer rubrum	-112.5	55.5	Canada	0	0	1
Acer rubrum	-112.5	56.5	Canada	0	0	1
Acer rubrum	-113.5	46.5	United States of America	0	0	1
Acer rubrum	-113.5	47.5	United States of America	0	0	1
Acer rubrum	-113.5	48.5	United States of America	0	0	1
Acer rubrum	-113.5	49.5	Canada	0	0	1
Acer rubrum	-113.5	50.5	Canada	0	0	1
Acer rubrum	-113.5	51.5	Canada	0	0	1
Acer rubrum	-113.5	52.5	Canada	0	0	1
Acer rubrum	-113.5	53.5	Canada	0	0	1
Acer rubrum	-113.5	54.5	Canada	0	0	1
Acer rubrum	-113.5	55.5	Canada	0	0	1
Acer rubrum	-113.5	56.5	Canada	0	0	1
Acer rubrum	-114.5	43.5	United States of America	0	0	1
Acer rubrum	-114.5	46.5	United States of America	0	0	1
Acer rubrum	-114.5	47.5	United States of America	0	0	1
Acer rubrum	-114.5	48.5	United States of America	0	0	1
Acer rubrum	-114.5	49.5	Canada	0	0	1
Acer rubrum	-114.5	50.5	Canada	0	1	1
Acer rubrum	-114.5	51.5	Canada	0	0	1
Acer rubrum	-114.5	52.5	Canada	0	1	1
Acer rubrum	-114.5	53.5	Canada	0	1	1
Acer rubrum	-114.5	54.5	Canada	0	0	1
Acer rubrum	-114.5	55.5	Canada	0	0	1
Acer rubrum	-114.5	56.5	Canada	0	0	1
Acer rubrum	-115.5	43.5	United States of America	0	0	1
Acer rubrum	-115.5	44.5	United States of America	0	0	1
Acer rubrum	-115.5	45.5	United States of America	0	0	1
Acer rubrum	-115.5	46.5	United States of America	0	0	1
Acer rubrum	-115.5	47.5	United States of America	0	0	1
Acer rubrum	-115.5	48.5	United States of America	0	0	1
Acer rubrum	-115.5	49.5	Canada	0	0	1
Acer rubrum	-115.5	50.5	Canada	0	0	1
Acer rubrum	-115.5	51.5	Canada	0	0	1
Acer rubrum	-115.5	52.5	Canada	0	1	1
Acer rubrum	-115.5	53.5	Canada	0	1	1
Acer rubrum	-115.5	54.5	Canada	0	1	1
Acer rubrum	-115.5	55.5	Canada	0	0	1
Acer rubrum	-115.5	56.5	Canada	0	0	1
Acer rubrum	-116.5	44.5	United States of America	0	0	1
Acer rubrum	-116.5	46.5	United States of America	0	0	1
Acer rubrum	-116.5	47.5	United States of America	0	1	1
Acer rubrum	-116.5	48.5	United States of America	0	1	1
Acer rubrum	-116.5	49.5	Canada	0	1	1
Acer rubrum	-116.5	50.5	Canada	0	0	1
Acer rubrum	-116.5	51.5	Canada	0	0	1
Acer rubrum	-116.5	52.5	Canada	0	0	1
Acer rubrum	-116.5	53.5	Canada	0	1	1
Acer rubrum	-116.5	54.5	Canada	0	1	1
Acer rubrum	-116.5	55.5	Canada	0	0	1
Acer rubrum	-116.5	56.5	Canada	0	0	1
Acer rubrum	-117.5	32.5	United States of America	0	0	1
Acer rubrum	-117.5	33.5	United States of America	1	1	1
Acer rubrum	-117.5	34.5	United States of America	0	0	1
Acer rubrum	-117.5	45.5	United States of America	0	0	1
Acer rubrum	-117.5	46.5	United States of America	0	0	1
Acer rubrum	-117.5	47.5	United States of America	0	0	1
Acer rubrum	-117.5	48.5	United States of America	0	1	1
Acer rubrum	-117.5	49.5	Canada	0	1	1
Acer rubrum	-117.5	50.5	Canada	0	0	1
Acer rubrum	-117.5	51.5	Canada	0	0	1
Acer rubrum	-117.5	53.5	Canada	0	1	1
Acer rubrum	-117.5	54.5	Canada	0	1	1
Acer rubrum	-117.5	55.5	Canada	0	0	1
Acer rubrum	-117.5	56.5	Canada	0	0	1
Acer rubrum	-118.5	33.5	United States of America	0	0	1
Acer rubrum	-118.5	34.5	United States of America	0	1	1
Acer rubrum	-118.5	36.5	United States of America	0	0	1
Acer rubrum	-118.5	44.5	United States of America	0	0	1
Acer rubrum	-118.5	45.5	United States of America	0	0	1
Acer rubrum	-118.5	48.5	United States of America	0	0	1
Acer rubrum	-118.5	49.5	Canada	0	1	1
Acer rubrum	-118.5	50.5	Canada	0	1	1
Acer rubrum	-118.5	51.5	Canada	0	0	1
Acer rubrum	-118.5	52.5	Canada	0	0	1
Acer rubrum	-118.5	53.5	Canada	0	0	1
Acer rubrum	-118.5	54.5	Canada	0	0	1
Acer rubrum	-118.5	55.5	Canada	0	0	1
Acer rubrum	-118.5	56.5	Canada	0	0	1
Acer rubrum	-119.5	34.5	United States of America	0	0	1
Acer rubrum	-119.5	36.5	United States of America	0	0	1
Acer rubrum	-119.5	37.5	United States of America	0	1	1
Acer rubrum	-119.5	38.5	United States of America	0	0	1
Acer rubrum	-119.5	49.5	Canada	0	0	1
Acer rubrum	-119.5	50.5	Canada	0	0	1
Acer rubrum	-119.5	51.5	Canada	0	0	1
Acer rubrum	-119.5	52.5	Canada	0	0	1
Acer rubrum	-119.5	54.5	Canada	0	0	1
Acer rubrum	-119.5	55.5	Canada	0	0	1
Acer rubrum	-120.5	35.5	United States of America	0	0	1
Acer rubrum	-120.5	37.5	United States of America	0	0	1
Acer rubrum	-120.5	38.5	United States of America	0	1	1
Acer rubrum	-120.5	39.5	United States of America	0	1	1
Acer rubrum	-120.5	40.5	United States of America	0	0	1
Acer rubrum	-120.5	46.5	United States of America	0	0	1
Acer rubrum	-120.5	47.5	United States of America	0	1	1
Acer rubrum	-120.5	48.5	United States of America	0	1	1
Acer rubrum	-120.5	49.5	Canada	0	0	1
Acer rubrum	-120.5	50.5	Canada	0	0	1
Acer rubrum	-120.5	51.5	Canada	0	0	1
Acer rubrum	-120.5	52.5	Canada	0	0	1
Acer rubrum	-120.5	53.5	Canada	0	0	1
Acer rubrum	-120.5	54.5	Canada	0	0	1
Acer rubrum	-120.5	55.5	Canada	0	0	1
Acer rubrum	-120.5	56.5	Canada	0	0	1
Acer rubrum	-121.5	35.5	United States of America	0	0	1
Acer rubrum	-121.5	36.5	United States of America	0	0	1
Acer rubrum	-121.5	37.5	United States of America	0	0	1
Acer rubrum	-121.5	38.5	United States of America	0	1	1
Acer rubrum	-121.5	39.5	United States of America	1	1	1
Acer rubrum	-121.5	40.5	United States of America	0	1	1
Acer rubrum	-121.5	41.5	United States of America	0	0	1
Acer rubrum	-121.5	42.5	United States of America	0	0	1
Acer rubrum	-121.5	43.5	United States of America	0	0	1
Acer rubrum	-121.5	44.5	United States of America	0	1	1
Acer rubrum	-121.5	45.5	United States of America	0	1	1
Acer rubrum	-121.5	46.5	United States of America	0	1	1
Acer rubrum	-121.5	47.5	United States of America	0	1	1
Acer rubrum	-121.5	48.5	United States of America	0	1	1
Acer rubrum	-121.5	49.5	Canada	1	1	1
Acer rubrum	-121.5	50.5	Canada	0	0	1
Acer rubrum	-121.5	52.5	Canada	0	0	1
Acer rubrum	-121.5	53.5	Canada	0	0	1
Acer rubrum	-121.5	54.5	Canada	0	0	1
Acer rubrum	-121.5	55.5	Canada	0	0	1
Acer rubrum	-121.5	56.5	Canada	0	0	1
Acer rubrum	-122.5	36.5	United States of America	0	0	1
Acer rubrum	-122.5	37.5	United States of America	1	1	1
Acer rubrum	-122.5	38.5	United States of America	0	1	1
Acer rubrum	-122.5	39.5	United States of America	0	1	1
Acer rubrum	-122.5	40.5	United States of America	0	1	1
Acer rubrum	-122.5	41.5	United States of America	0	1	1
Acer rubrum	-122.5	42.5	United States of America	0	1	1
Acer rubrum	-122.5	43.5	United States of America	0	0	1
Acer rubrum	-122.5	44.5	United States of America	0	0	1
Acer rubrum	-122.5	45.5	United States of America	0	1	1
Acer rubrum	-122.5	46.5	United States of America	0	1	1
Acer rubrum	-122.5	47.5	United States of America	1	1	1
Acer rubrum	-122.5	48.5	United States of America	1	1	1
Acer rubrum	-122.5	49.5	Canada	1	1	1
Acer rubrum	-122.5	50.5	Canada	0	0	1
Acer rubrum	-122.5	53.5	Canada	0	0	1
Acer rubrum	-122.5	54.5	Canada	0	0	1
Acer rubrum	-122.5	55.5	Canada	0	0	1
Acer rubrum	-122.5	56.5	Canada	0	0	1
Acer rubrum	-123.5	38.5	United States of America	0	0	1
Acer rubrum	-123.5	39.5	United States of America	0	0	1
Acer rubrum	-123.5	40.5	United States of America	0	0	1
Acer rubrum	-123.5	41.5	United States of America	0	0	1
Acer rubrum	-123.5	42.5	United States of America	0	0	1
Acer rubrum	-123.5	43.5	United States of America	0	0	1
Acer rubrum	-123.5	44.5	United States of America	1	0	1
Acer rubrum	-123.5	45.5	United States of America	0	0	1
Acer rubrum	-123.5	46.5	United States of America	0	1	1
Acer rubrum	-123.5	47.5	United States of America	0	1	1
Acer rubrum	-123.5	48.5	United States of America	0	1	1
Acer rubrum	-123.5	49.5	Canada	1	1	1
Acer rubrum	-123.5	50.5	Canada	0	0	1
Acer rubrum	-124.5	40.5	United States of America	0	0	1
Acer rubrum	-124.5	41.5	United States of America	0	0	1
Acer rubrum	-124.5	42.5	United States of America	0	0	1
Acer rubrum	-124.5	43.5	United States of America	0	0	1
Acer rubrum	-124.5	44.5	United States of America	0	0	1
Acer rubrum	-124.5	45.5	United States of America	0	0	1
Acer rubrum	-124.5	46.5	United States of America	0	0	1
Acer rubrum	-124.5	47.5	United States of America	0	0	1
Acer rubrum	-124.5	48.5	United States of America	0	0	1
Acer rubrum	-124.5	49.5	Canada	0	1	1
Acer rubrum	-124.5	50.5	Canada	0	0	1
Acer rubrum	-125.5	48.5	Canada	0	0	1
Acer rubrum	-125.5	49.5	Canada	0	0	1
Acer rubrum	-125.5	50.5	Canada	0	0	1
Acer rubrum	-126.5	49.5	Canada	0	0	1
Acer rubrum	-126.5	50.5	Canada	0	0	1
Acer rubrum	-126.5	51.5	Canada	0	0	1
Acer rubrum	-126.5	53.5	Canada	0	0	1
Acer rubrum	-127.5	49.5	Canada	0	1	1
Acer rubrum	-127.5	50.5	Canada	0	0	1
Acer rubrum	-127.5	51.5	Canada	0	0	1
Acer rubrum	-127.5	52.5	Canada	0	0	1
Acer rubrum	-127.5	53.5	Canada	0	0	1
Acer rubrum	-128.5	50.5	Canada	1	0	1
Acer rubrum	-128.5	51.5	Canada	0	0	1
Acer rubrum	-128.5	52.5	Canada	0	0	1
Acer rubrum	-128.5	53.5	Canada	0	0	1
Acer rubrum	-129.5	52.5	Canada	0	0	1
Acer rubrum	-129.5	53.5	Canada	0	0	1
Acer rubrum	-130.5	53.5	Canada	0	0	1
Acer rubrum	-130.5	54.5	United States of America	0	0	1
Acer rubrum	-131.5	52.5	Canada	0	0	1
Acer rubrum	-131.5	54.5	United States of America	0	0	1
Acer rubrum	-131.5	55.5	United States of America	0	0	1
Acer rubrum	-132.5	55.5	United States of America	0	0	1
Acer rubrum	-133.5	54.5	United States of America	0	0	1
Acer rubrum	-133.5	55.5	United States of America	0	0	1
Acer rubrum	-133.5	56.5	United States of America	0	0	1
Acer rubrum	-134.5	55.5	United States of America	0	0	1
Acer rubrum	-52.5	46.5	Canada	0	1	1
Acer rubrum	-52.5	47.5	Canada	0	1	1
Acer rubrum	-52.5	48.5	Canada	0	1	1
Acer rubrum	-53.5	46.5	Canada	0	1	1
Acer rubrum	-53.5	47.5	Canada	0	1	1
Acer rubrum	-53.5	48.5	Canada	1	1	1
Acer rubrum	-53.5	49.5	Canada	0	1	1
Acer rubrum	-54.5	46.5	Canada	0	1	1
Acer rubrum	-54.5	47.5	Canada	0	1	1
Acer rubrum	-54.5	48.5	Canada	0	1	1
Acer rubrum	-54.5	49.5	Canada	0	1	1
Acer rubrum	-55.5	46.5	Canada	0	1	1
Acer rubrum	-55.5	47.5	Canada	1	1	1
Acer rubrum	-55.5	48.5	Canada	0	1	1
Acer rubrum	-55.5	49.5	Canada	0	1	1
Acer rubrum	-55.5	50.5	Canada	0	0	1
Acer rubrum	-55.5	51.5	Canada	0	0	1
Acer rubrum	-55.5	52.5	Canada	0	0	1
Acer rubrum	-55.5	53.5	Canada	0	0	1
Acer rubrum	-56.5	47.5	Saint Pierre and Miquelon	1	1	1
Acer rubrum	-56.5	48.5	Canada	0	1	1
Acer rubrum	-56.5	49.5	Canada	0	1	1
Acer rubrum	-56.5	50.5	Canada	0	0	1
Acer rubrum	-56.5	51.5	Canada	0	0	1
Acer rubrum	-56.5	52.5	Canada	0	0	1
Acer rubrum	-56.5	53.5	Canada	0	0	1
Acer rubrum	-57.5	47.5	Canada	0	1	1
Acer rubrum	-57.5	48.5	Canada	0	1	1
Acer rubrum	-57.5	49.5	Canada	1	1	1
Acer rubrum	-57.5	50.5	Canada	0	0	1
Acer rubrum	-57.5	51.5	Canada	0	0	1
Acer rubrum	-57.5	52.5	Canada	0	0	1
Acer rubrum	-57.5	53.5	Canada	0	0	1
Acer rubrum	-57.5	54.5	Canada	0	0	1
Acer rubrum	-58.5	47.5	Canada	0	1	1
Acer rubrum	-58.5	48.5	Canada	0	1	1
Acer rubrum	-58.5	49.5	Canada	0	1	1
Acer rubrum	-58.5	50.5	Canada	0	0	1
Acer rubrum	-58.5	51.5	Canada	0	0	1
Acer rubrum	-58.5	52.5	Canada	0	0	1
Acer rubrum	-58.5	53.5	Canada	0	0	1
Acer rubrum	-58.5	54.5	Canada	0	0	1
Acer rubrum	-58.5	55.5	Canada	0	0	1
Acer rubrum	-59.5	43.5	Canada	0	0	1
Acer rubrum	-59.5	44.5	Canada	0	0	1
Acer rubrum	-59.5	45.5	Canada	0	1	1
Acer rubrum	-59.5	46.5	Canada	1	1	1
Acer rubrum	-59.5	47.5	Canada	0	1	1
Acer rubrum	-59.5	48.5	Canada	0	1	1
Acer rubrum	-59.5	50.5	Canada	0	0	1
Acer rubrum	-59.5	51.5	Canada	0	0	1
Acer rubrum	-59.5	52.5	Canada	0	0	1
Acer rubrum	-59.5	53.5	Canada	0	0	1
Acer rubrum	-59.5	54.5	Canada	0	0	1
Acer rubrum	-59.5	55.5	Canada	0	0	1
Acer rubrum	-60.5	43.5	Canada	0	0	1
Acer rubrum	-60.5	45.5	Canada	1	1	1
Acer rubrum	-60.5	46.5	Canada	1	1	1
Acer rubrum	-60.5	47.5	Canada	1	1	1
Acer rubrum	-60.5	50.5	Canada	0	0	1
Acer rubrum	-60.5	51.5	Canada	0	0	1
Acer rubrum	-60.5	52.5	Canada	0	0	1
Acer rubrum	-60.5	53.5	Canada	0	0	1
Acer rubrum	-60.5	54.5	Canada	0	0	1
Acer rubrum	-61.5	44.5	Canada	0	1	1
Acer rubrum	-61.5	45.5	Canada	1	1	1
Acer rubrum	-61.5	46.5	Canada	1	1	1
Acer rubrum	-61.5	47.5	Canada	0	1	1
Acer rubrum	-61.5	49.5	Canada	0	1	1
Acer rubrum	-61.5	50.5	Canada	0	0	1
Acer rubrum	-61.5	51.5	Canada	0	0	1
Acer rubrum	-61.5	52.5	Canada	0	0	1
Acer rubrum	-61.5	53.5	Canada	0	0	1
Acer rubrum	-62.5	44.5	Canada	1	1	1
Acer rubrum	-62.5	45.5	Canada	1	1	1
Acer rubrum	-62.5	46.5	Canada	1	1	1
Acer rubrum	-62.5	47.5	Canada	0	1	1
Acer rubrum	-62.5	49.5	Canada	1	1	1
Acer rubrum	-62.5	50.5	Canada	0	0	1
Acer rubrum	-62.5	51.5	Canada	0	0	1
Acer rubrum	-62.5	52.5	Canada	0	0	1
Acer rubrum	-62.5	53.5	Canada	0	0	1
Acer rubrum	-63.5	44.5	Canada	1	1	1
Acer rubrum	-63.5	45.5	Canada	1	1	1
Acer rubrum	-63.5	46.5	Canada	0	1	1
Acer rubrum	-63.5	47.5	Canada	0	1	1
Acer rubrum	-63.5	49.5	Canada	0	1	1
Acer rubrum	-63.5	50.5	Canada	0	0	1
Acer rubrum	-63.5	51.5	Canada	0	0	1
Acer rubrum	-63.5	52.5	Canada	0	0	1
Acer rubrum	-63.5	53.5	Canada	0	0	1
Acer rubrum	-64.5	43.5	Canada	0	1	1
Acer rubrum	-64.5	44.5	Canada	1	1	1
Acer rubrum	-64.5	45.5	Canada	1	1	1
Acer rubrum	-64.5	46.5	Canada	0	1	1
Acer rubrum	-64.5	47.5	Canada	1	1	1
Acer rubrum	-64.5	48.5	Canada	0	1	1
Acer rubrum	-64.5	49.5	Canada	0	1	1
Acer rubrum	-64.5	50.5	Canada	0	0	1
Acer rubrum	-64.5	51.5	Canada	0	0	1
Acer rubrum	-64.5	52.5	Canada	0	0	1
Acer rubrum	-64.5	53.5	Canada	0	0	1
Acer rubrum	-65.5	43.5	Canada	1	1	1
Acer rubrum	-65.5	44.5	Canada	1	1	1
Acer rubrum	-65.5	45.5	Canada	1	1	1
Acer rubrum	-65.5	46.5	Canada	0	1	1
Acer rubrum	-65.5	47.5	Canada	0	1	1
Acer rubrum	-65.5	48.5	Canada	0	1	1
Acer rubrum	-65.5	49.5	Canada	0	1	1
Acer rubrum	-65.5	50.5	Canada	0	0	1
Acer rubrum	-65.5	51.5	Canada	0	0	1
Acer rubrum	-65.5	52.5	Canada	0	0	1
Acer rubrum	-65.5	53.5	Canada	0	0	1
Acer rubrum	-65.5	54.5	Canada	0	0	1
Acer rubrum	-66.5	43.5	Canada	0	1	1
Acer rubrum	-66.5	44.5	United States of America	1	1	1
Acer rubrum	-66.5	45.5	United States of America	1	1	1
Acer rubrum	-66.5	46.5	Canada	0	1	1
Acer rubrum	-66.5	47.5	Canada	1	1	1
Acer rubrum	-66.5	48.5	Canada	0	1	1
Acer rubrum	-66.5	49.5	Canada	0	1	1
Acer rubrum	-66.5	50.5	Canada	0	1	1
Acer rubrum	-66.5	51.5	Canada	0	0	1
Acer rubrum	-66.5	52.5	Canada	0	0	1
Acer rubrum	-66.5	53.5	Canada	0	0	1
Acer rubrum	-66.5	54.5	Canada	0	0	1
Acer rubrum	-67.5	44.5	United States of America	1	1	1
Acer rubrum	-67.5	45.5	United States of America	1	1	1
Acer rubrum	-67.5	46.5	United States of America	1	1	1
Acer rubrum	-67.5	47.5	United States of America	1	1	1
Acer rubrum	-67.5	48.5	Canada	0	1	1
Acer rubrum	-67.5	49.5	Canada	1	1	1
Acer rubrum	-67.5	50.5	Canada	0	0	1
Acer rubrum	-67.5	51.5	Canada	0	0	1
Acer rubrum	-67.5	52.5	Canada	0	0	1
Acer rubrum	-67.5	53.5	Canada	0	0	1
Acer rubrum	-67.5	54.5	Canada	0	0	1
Acer rubrum	-68.5	44.5	United States of America	1	1	1
Acer rubrum	-68.5	45.5	United States of America	1	1	1
Acer rubrum	-68.5	46.5	United States of America	1	1	1
Acer rubrum	-68.5	47.5	United States of America	1	1	1
Acer rubrum	-68.5	48.5	Canada	1	1	1
Acer rubrum	-68.5	49.5	Canada	1	1	1
Acer rubrum	-68.5	50.5	Canada	1	1	1
Acer rubrum	-68.5	51.5	Canada	0	0	1
Acer rubrum	-68.5	52.5	Canada	0	0	1
Acer rubrum	-68.5	53.5	Canada	0	0	1
Acer rubrum	-68.5	54.5	Canada	0	0	1
Acer rubrum	-69.5	41.5	United States of America	0	1	1
Acer rubrum	-69.5	43.5	United States of America	1	1	1
Acer rubrum	-69.5	44.5	United States of America	1	1	1
Acer rubrum	-69.5	45.5	United States of America	1	1	1
Acer rubrum	-69.5	46.5	United States of America	1	1	1
Acer rubrum	-69.5	47.5	United States of America	1	1	1
Acer rubrum	-69.5	48.5	Canada	1	1	1
Acer rubrum	-69.5	49.5	Canada	0	1	1
Acer rubrum	-69.5	50.5	Canada	0	1	1
Acer rubrum	-69.5	51.5	Canada	0	0	1
Acer rubrum	-69.5	52.5	Canada	0	0	1
Acer rubrum	-69.5	53.5	Canada	0	0	1
Acer rubrum	-69.5	54.5	Canada	0	0	1
Acer rubrum	-70.5	41.5	United States of America	1	1	1
Acer rubrum	-70.5	42.5	United States of America	1	1	1
Acer rubrum	-70.5	43.5	United States of America	1	1	1
Acer rubrum	-70.5	44.5	United States of America	1	1	1
Acer rubrum	-70.5	45.5	United States of America	1	1	1
Acer rubrum	-70.5	46.5	United States of America	1	1	1
Acer rubrum	-70.5	47.5	Canada	1	1	1
Acer rubrum	-70.5	48.5	Canada	1	1	1
Acer rubrum	-70.5	49.5	Canada	0	1	1
Acer rubrum	-70.5	50.5	Canada	0	0	1
Acer rubrum	-70.5	51.5	Canada	0	0	1
Acer rubrum	-70.5	52.5	Canada	0	0	1
Acer rubrum	-70.5	53.5	Canada	0	0	1
Acer rubrum	-70.5	54.5	Canada	0	0	1
Acer rubrum	-71.5	41.5	United States of America	1	1	1
Acer rubrum	-71.5	42.5	United States of America	1	1	1
Acer rubrum	-71.5	43.5	United States of America	1	1	1
Acer rubrum	-71.5	44.5	United States of America	1	1	1
Acer rubrum	-71.5	45.5	United States of America	1	1	1
Acer rubrum	-71.5	46.5	Canada	1	1	1
Acer rubrum	-71.5	47.5	Canada	0	1	1
Acer rubrum	-71.5	48.5	Canada	0	1	1
Acer rubrum	-71.5	49.5	Canada	0	1	1
Acer rubrum	-71.5	50.5	Canada	0	0	1
Acer rubrum	-71.5	51.5	Canada	0	0	1
Acer rubrum	-71.5	52.5	Canada	0	0	1
Acer rubrum	-71.5	53.5	Canada	0	0	1
Acer rubrum	-71.5	54.5	Canada	0	0	1
Acer rubrum	-72.5	40.5	United States of America	1	1	1
Acer rubrum	-72.5	41.5	United States of America	1	1	1
Acer rubrum	-72.5	42.5	United States of America	1	1	1
Acer rubrum	-72.5	43.5	United States of America	1	1	1
Acer rubrum	-72.5	44.5	United States of America	1	1	1
Acer rubrum	-72.5	45.5	United States of America	1	1	1
Acer rubrum	-72.5	46.5	Canada	1	1	1
Acer rubrum	-72.5	47.5	Canada	1	1	1
Acer rubrum	-72.5	48.5	Canada	0	1	1
Acer rubrum	-72.5	49.5	Canada	0	1	1
Acer rubrum	-72.5	50.5	Canada	0	0	1
Acer rubrum	-72.5	51.5	Canada	0	0	1
Acer rubrum	-72.5	52.5	Canada	0	0	1
Acer rubrum	-72.5	53.5	Canada	0	0	1
Acer rubrum	-72.5	54.5	Canada	1	0	1
Acer rubrum	-73.5	40.5	United States of America	1	1	1
Acer rubrum	-73.5	41.5	United States of America	1	1	1
Acer rubrum	-73.5	42.5	United States of America	1	1	1
Acer rubrum	-73.5	43.5	United States of America	1	1	1
Acer rubrum	-73.5	44.5	United States of America	1	1	1
Acer rubrum	-73.5	45.5	United States of America	1	1	1
Acer rubrum	-73.5	46.5	Canada	1	1	1
Acer rubrum	-73.5	47.5	Canada	0	1	1
Acer rubrum	-73.5	48.5	Canada	0	1	1
Acer rubrum	-73.5	49.5	Canada	0	0	1
Acer rubrum	-73.5	50.5	Canada	0	0	1
Acer rubrum	-73.5	51.5	Canada	0	0	1
Acer rubrum	-73.5	52.5	Canada	0	0	1
Acer rubrum	-73.5	53.5	Canada	0	0	1
Acer rubrum	-73.5	54.5	Canada	0	0	1
Acer rubrum	-74.5	38.5	United States of America	0	1	1
Acer rubrum	-74.5	39.5	United States of America	1	1	1
Acer rubrum	-74.5	40.5	United States of America	1	1	1
Acer rubrum	-74.5	41.5	United States of America	1	1	1
Acer rubrum	-74.5	42.5	United States of America	1	1	1
Acer rubrum	-74.5	43.5	United States of America	1	1	1
Acer rubrum	-74.5	44.5	United States of America	1	1	1
Acer rubrum	-74.5	45.5	United States of America	1	1	1
Acer rubrum	-74.5	46.5	Canada	1	1	1
Acer rubrum	-74.5	47.5	Canada	0	1	1
Acer rubrum	-74.5	48.5	Canada	0	1	1
Acer rubrum	-74.5	49.5	Canada	0	0	1
Acer rubrum	-74.5	50.5	Canada	0	0	1
Acer rubrum	-74.5	51.5	Canada	0	0	1
Acer rubrum	-74.5	52.5	Canada	0	0	1
Acer rubrum	-74.5	53.5	Canada	0	0	1
Acer rubrum	-74.5	54.5	Canada	0	0	1
Acer rubrum	-75.5	35.5	United States of America	1	1	1
Acer rubrum	-75.5	36.5	United States of America	1	1	1
Acer rubrum	-75.5	37.5	United States of America	1	1	1
Acer rubrum	-75.5	38.5	United States of America	1	1	1
Acer rubrum	-75.5	39.5	United States of America	1	1	1
Acer rubrum	-75.5	40.5	United States of America	1	1	1
Acer rubrum	-75.5	41.5	United States of America	1	1	1
Acer rubrum	-75.5	42.5	United States of America	1	1	1
Acer rubrum	-75.5	43.5	United States of America	1	1	1
Acer rubrum	-75.5	44.5	United States of America	1	1	1
Acer rubrum	-75.5	45.5	Canada	1	1	1
Acer rubrum	-75.5	46.5	Canada	0	1	1
Acer rubrum	-75.5	47.5	Canada	0	1	1
Acer rubrum	-75.5	48.5	Canada	0	1	1
Acer rubrum	-75.5	49.5	Canada	0	1	1
Acer rubrum	-75.5	50.5	Canada	0	0	1
Acer rubrum	-75.5	51.5	Canada	0	0	1
Acer rubrum	-75.5	52.5	Canada	0	0	1
Acer rubrum	-75.5	53.5	Canada	0	0	1
Acer rubrum	-76.5	34.5	United States of America	1	1	1
Acer rubrum	-76.5	35.5	United States of America	1	1	1
Acer rubrum	-76.5	36.5	United States of America	1	1	1
Acer rubrum	-76.5	37.5	United States of America	1	1	1
Acer rubrum	-76.5	38.5	United States of America	1	1	1
Acer rubrum	-76.5	39.5	United States of America	1	1	1
Acer rubrum	-76.5	40.5	United States of America	1	1	1
Acer rubrum	-76.5	41.5	United States of America	1	1	1
Acer rubrum	-76.5	42.5	United States of America	1	1	1
Acer rubrum	-76.5	43.5	United States of America	1	1	1
Acer rubrum	-76.5	44.5	United States of America	1	1	1
Acer rubrum	-76.5	45.5	Canada	1	1	1
Acer rubrum	-76.5	46.5	Canada	0	1	1
Acer rubrum	-76.5	47.5	Canada	0	1	1
Acer rubrum	-76.5	48.5	Canada	0	1	1
Acer rubrum	-76.5	49.5	Canada	0	1	1
Acer rubrum	-76.5	50.5	Canada	0	0	1
Acer rubrum	-76.5	51.5	Canada	0	0	1
Acer rubrum	-76.5	52.5	Canada	0	0	1
Acer rubrum	-76.5	53.5	Canada	0	0	1
Acer rubrum	-77.5	33.5	United States of America	0	1	1
Acer rubrum	-77.5	34.5	United States of America	1	1	1
Acer rubrum	-77.5	35.5	United States of America	1	1	1
Acer rubrum	-77.5	36.5	United States of America	1	1	1
Acer rubrum	-77.5	37.5	United States of America	1	1	1
Acer rubrum	-77.5	38.5	United States of America	1	1	1
Acer rubrum	-77.5	39.5	United States of America	1	1	1
Acer rubrum	-77.5	40.5	United States of America	1	1	1
Acer rubrum	-77.5	41.5	United States of America	1	1	1
Acer rubrum	-77.5	42.5	United States of America	1	1	1
Acer rubrum	-77.5	43.5	United States of America	1	1	1
Acer rubrum	-77.5	44.5	Canada	1	1	1
Acer rubrum	-77.5	45.5	Canada	1	1	1
Acer rubrum	-77.5	46.5	Canada	0	1	1
Acer rubrum	-77.5	47.5	Canada	0	1	1
Acer rubrum	-77.5	48.5	Canada	1	1	1
Acer rubrum	-77.5	49.5	Canada	0	1	1
Acer rubrum	-77.5	50.5	Canada	0	0	1
Acer rubrum	-77.5	51.5	Canada	0	0	1
Acer rubrum	-77.5	52.5	Canada	0	0	1
Acer rubrum	-77.5	53.5	Canada	0	0	1
Acer rubrum	-78.5	33.5	United States of America	1	1	1
Acer rubrum	-78.5	34.5	United States of America	1	1	1
Acer rubrum	-78.5	35.5	United States of America	1	1	1
Acer rubrum	-78.5	36.5	United States of America	1	1	1
Acer rubrum	-78.5	37.5	United States of America	1	1	1
Acer rubrum	-78.5	38.5	United States of America	1	1	1
Acer rubrum	-78.5	39.5	United States of America	1	1	1
Acer rubrum	-78.5	40.5	United States of America	1	1	1
Acer rubrum	-78.5	41.5	United States of America	1	1	1
Acer rubrum	-78.5	42.5	United States of America	1	1	1
Acer rubrum	-78.5	43.5	United States of America	1	1	1
Acer rubrum	-78.5	44.5	Canada	1	1	1
Acer rubrum	-78.5	45.5	Canada	1	1	1
Acer rubrum	-78.5	46.5	Canada	0	1	1
Acer rubrum	-78.5	47.5	Canada	0	1	1
Acer rubrum	-78.5	48.5	Canada	1	1	1
Acer rubrum	-78.5	49.5	Canada	0	1	1
Acer rubrum	-78.5	50.5	Canada	0	0	1
Acer rubrum	-78.5	51.5	Canada	0	0	1
Acer rubrum	-78.5	52.5	Canada	0	0	1
Acer rubrum	-79.5	32.5	United States of America	1	1	1
Acer rubrum	-79.5	33.5	United States of America	1	1	1
Acer rubrum	-79.5	34.5	United States of America	1	1	1
Acer rubrum	-79.5	35.5	United States of America	1	1	1
Acer rubrum	-79.5	36.5	United States of America	1	1	1
Acer rubrum	-79.5	37.5	United States of America	1	1	1
Acer rubrum	-79.5	38.5	United States of America	1	1	1
Acer rubrum	-79.5	39.5	United States of America	1	1	1
Acer rubrum	-79.5	40.5	United States of America	1	1	1
Acer rubrum	-79.5	41.5	United States of America	1	1	1
Acer rubrum	-79.5	42.5	United States of America	1	1	1
Acer rubrum	-79.5	43.5	United States of America	1	1	1
Acer rubrum	-79.5	44.5	Canada	1	1	1
Acer rubrum	-79.5	45.5	Canada	1	1	1
Acer rubrum	-79.5	46.5	Canada	1	1	1
Acer rubrum	-79.5	47.5	Canada	1	1	1
Acer rubrum	-79.5	48.5	Canada	1	1	1
Acer rubrum	-79.5	49.5	Canada	0	1	1
Acer rubrum	-79.5	50.5	Canada	0	0	1
Acer rubrum	-79.5	51.5	Canada	0	0	1
Acer rubrum	-79.5	52.5	Canada	0	0	1
Acer rubrum	-80.5	25.5	United States of America	1	1	1
Acer rubrum	-80.5	26.5	United States of America	1	1	1
Acer rubrum	-80.5	27.5	United States of America	1	1	1
Acer rubrum	-80.5	28.5	United States of America	1	1	1
Acer rubrum	-80.5	29.5	United States of America	1	1	1
Acer rubrum	-80.5	31.5	United States of America	0	1	1
Acer rubrum	-80.5	32.5	United States of America	1	1	1
Acer rubrum	-80.5	33.5	United States of America	1	1	1
Acer rubrum	-80.5	34.5	United States of America	1	1	1
Acer rubrum	-80.5	35.5	United States of America	1	1	1
Acer rubrum	-80.5	36.5	United States of America	1	1	1
Acer rubrum	-80.5	37.5	United States of America	1	1	1
Acer rubrum	-80.5	38.5	United States of America	1	1	1
Acer rubrum	-80.5	39.5	United States of America	1	1	1
Acer rubrum	-80.5	40.5	United States of America	1	1	1
Acer rubrum	-80.5	41.5	United States of America	1	1	1
Acer rubrum	-80.5	42.5	United States of America	1	1	1
Acer rubrum	-80.5	43.5	Canada	1	1	1
Acer rubrum	-80.5	44.5	Canada	1	1	1
Acer rubrum	-80.5	45.5	Canada	0	1	1
Acer rubrum	-80.5	46.5	Canada	1	1	1
Acer rubrum	-80.5	47.5	Canada	0	1	1
Acer rubrum	-80.5	48.5	Canada	0	1	1
Acer rubrum	-80.5	49.5	Canada	0	1	1
Acer rubrum	-80.5	50.5	Canada	0	0	1
Acer rubrum	-80.5	51.5	Canada	0	0	1
Acer rubrum	-80.5	53.5	Canada	0	0	1
Acer rubrum	-81.5	24.5	United States of America	0	0	1
Acer rubrum	-81.5	25.5	United States of America	1	1	1
Acer rubrum	-81.5	26.5	United States of America	1	1	1
Acer rubrum	-81.5	27.5	United States of America	1	1	1
Acer rubrum	-81.5	28.5	United States of America	1	1	1
Acer rubrum	-81.5	29.5	United States of America	1	1	1
Acer rubrum	-81.5	30.5	United States of America	1	1	1
Acer rubrum	-81.5	31.5	United States of America	1	1	1
Acer rubrum	-81.5	32.5	United States of America	1	1	1
Acer rubrum	-81.5	33.5	United States of America	1	1	1
Acer rubrum	-81.5	34.5	United States of America	1	1	1
Acer rubrum	-81.5	35.5	United States of America	1	1	1
Acer rubrum	-81.5	36.5	United States of America	1	1	1
Acer rubrum	-81.5	37.5	United States of America	1	1	1
Acer rubrum	-81.5	38.5	United States of America	1	1	1
Acer rubrum	-81.5	39.5	United States of America	1	1	1
Acer rubrum	-81.5	40.5	United States of America	1	1	1
Acer rubrum	-81.5	41.5	United States of America	1	1	1
Acer rubrum	-81.5	42.5	United States of America	1	1	1
Acer rubrum	-81.5	43.5	Canada	1	1	1
Acer rubrum	-81.5	44.5	Canada	1	1	1
Acer rubrum	-81.5	45.5	Canada	0	1	1
Acer rubrum	-81.5	46.5	Canada	1	1	1
Acer rubrum	-81.5	47.5	Canada	0	1	1
Acer rubrum	-81.5	48.5	Canada	0	1	1
Acer rubrum	-81.5	49.5	Canada	0	1	1
Acer rubrum	-81.5	50.5	Canada	0	0	1
Acer rubrum	-81.5	51.5	Canada	0	0	1
Acer rubrum	-81.5	52.5	Canada	0	0	1
Acer rubrum	-81.5	53.5	Canada	0	0	1
Acer rubrum	-82.5	24.5	United States of America	0	0	1
Acer rubrum	-82.5	26.5	United States of America	0	1	1
Acer rubrum	-82.5	27.5	United States of America	1	1	1
Acer rubrum	-82.5	28.5	United States of America	1	1	1
Acer rubrum	-82.5	29.5	United States of America	1	1	1
Acer rubrum	-82.5	30.5	United States of America	1	1	1
Acer rubrum	-82.5	31.5	United States of America	1	1	1
Acer rubrum	-82.5	32.5	United States of America	1	1	1
Acer rubrum	-82.5	33.5	United States of America	1	1	1
Acer rubrum	-82.5	34.5	United States of America	1	1	1
Acer rubrum	-82.5	35.5	United States of America	1	1	1
Acer rubrum	-82.5	36.5	United States of America	1	1	1
Acer rubrum	-82.5	37.5	United States of America	1	1	1
Acer rubrum	-82.5	38.5	United States of America	1	1	1
Acer rubrum	-82.5	39.5	United States of America	1	1	1
Acer rubrum	-82.5	40.5	United States of America	1	1	1
Acer rubrum	-82.5	41.5	United States of America	1	1	1
Acer rubrum	-82.5	42.5	United States of America	1	1	1
Acer rubrum	-82.5	43.5	United States of America	1	1	1
Acer rubrum	-82.5	44.5	United States of America	1	1	1
Acer rubrum	-82.5	45.5	United States of America	1	1	1
Acer rubrum	-82.5	46.5	Canada	0	1	1
Acer rubrum	-82.5	47.5	Canada	0	1	1
Acer rubrum	-82.5	48.5	Canada	0	1	1
Acer rubrum	-82.5	49.5	Canada	0	1	1
Acer rubrum	-82.5	50.5	Canada	0	0	1
Acer rubrum	-82.5	51.5	Canada	0	0	1
Acer rubrum	-82.5	52.5	Canada	0	0	1
Acer rubrum	-83.5	29.5	United States of America	1	1	1
Acer rubrum	-83.5	30.5	United States of America	1	1	1
Acer rubrum	-83.5	31.5	United States of America	1	1	1
Acer rubrum	-83.5	32.5	United States of America	1	1	1
Acer rubrum	-83.5	33.5	United States of America	1	1	1
Acer rubrum	-83.5	34.5	United States of America	1	1	1
Acer rubrum	-83.5	35.5	United States of America	1	1	1
Acer rubrum	-83.5	36.5	United States of America	1	1	1
Acer rubrum	-83.5	37.5	United States of America	0	1	1
Acer rubrum	-83.5	38.5	United States of America	1	1	1
Acer rubrum	-83.5	39.5	United States of America	1	1	1
Acer rubrum	-83.5	40.5	United States of America	1	1	1
Acer rubrum	-83.5	41.5	United States of America	1	1	1
Acer rubrum	-83.5	42.5	United States of America	1	1	1
Acer rubrum	-83.5	43.5	United States of America	1	1	1
Acer rubrum	-83.5	44.5	United States of America	1	1	1
Acer rubrum	-83.5	45.5	United States of America	1	1	1
Acer rubrum	-83.5	46.5	United States of America	1	1	1
Acer rubrum	-83.5	47.5	Canada	0	1	1
Acer rubrum	-83.5	48.5	Canada	0	1	1
Acer rubrum	-83.5	49.5	Canada	0	1	1
Acer rubrum	-83.5	50.5	Canada	0	0	1
Acer rubrum	-83.5	51.5	Canada	0	0	1
Acer rubrum	-83.5	52.5	Canada	0	0	1
Acer rubrum	-84.5	29.5	United States of America	1	1	1
Acer rubrum	-84.5	30.5	United States of America	1	1	1
Acer rubrum	-84.5	31.5	United States of America	1	1	1
Acer rubrum	-84.5	32.5	United States of America	1	1	1
Acer rubrum	-84.5	33.5	United States of America	1	1	1
Acer rubrum	-84.5	34.5	United States of America	1	1	1
Acer rubrum	-84.5	35.5	United States of America	1	1	1
Acer rubrum	-84.5	36.5	United States of America	1	1	1
Acer rubrum	-84.5	37.5	United States of America	1	1	1
Acer rubrum	-84.5	38.5	United States of America	1	1	1
Acer rubrum	-84.5	39.5	United States of America	1	1	1
Acer rubrum	-84.5	40.5	United States of America	1	1	1
Acer rubrum	-84.5	41.5	United States of America	1	1	1
Acer rubrum	-84.5	42.5	United States of America	1	1	1
Acer rubrum	-84.5	43.5	United States of America	1	1	1
Acer rubrum	-84.5	44.5	United States of America	1	1	1
Acer rubrum	-84.5	45.5	United States of America	1	1	1
Acer rubrum	-84.5	46.5	United States of America	1	1	1
Acer rubrum	-84.5	47.5	Canada	1	1	1
Acer rubrum	-84.5	48.5	Canada	0	1	1
Acer rubrum	-84.5	49.5	Canada	0	1	1
Acer rubrum	-84.5	50.5	Canada	0	0	1
Acer rubrum	-84.5	51.5	Canada	0	0	1
Acer rubrum	-84.5	52.5	Canada	0	0	1
Acer rubrum	-84.5	53.5	Canada	0	0	1
Acer rubrum	-85.5	29.5	United States of America	1	1	1
Acer rubrum	-85.5	30.5	United States of America	1	1	1
Acer rubrum	-85.5	31.5	United States of America	1	1	1
Acer rubrum	-85.5	32.5	United States of America	1	1	1
Acer rubrum	-85.5	33.5	United States of America	1	1	1
Acer rubrum	-85.5	34.5	United States of America	1	1	1
Acer rubrum	-85.5	35.5	United States of America	1	1	1
Acer rubrum	-85.5	36.5	United States of America	1	1	1
Acer rubrum	-85.5	37.5	United States of America	1	1	1
Acer rubrum	-85.5	38.5	United States of America	1	1	1
Acer rubrum	-85.5	39.5	United States of America	1	1	1
Acer rubrum	-85.5	40.5	United States of America	1	1	1
Acer rubrum	-85.5	41.5	United States of America	1	1	1
Acer rubrum	-85.5	42.5	United States of America	1	1	1
Acer rubrum	-85.5	43.5	United States of America	1	1	1
Acer rubrum	-85.5	44.5	United States of America	1	1	1
Acer rubrum	-85.5	45.5	United States of America	1	1	1
Acer rubrum	-85.5	46.5	United States of America	1	1	1
Acer rubrum	-85.5	47.5	United States of America	1	1	1
Acer rubrum	-85.5	48.5	Canada	1	1	1
Acer rubrum	-85.5	49.5	Canada	0	1	1
Acer rubrum	-85.5	50.5	Canada	0	0	1
Acer rubrum	-85.5	51.5	Canada	0	0	1
Acer rubrum	-85.5	52.5	Canada	0	0	1
Acer rubrum	-86.5	30.5	United States of America	1	1	1
Acer rubrum	-86.5	31.5	United States of America	1	1	1
Acer rubrum	-86.5	32.5	United States of America	1	1	1
Acer rubrum	-86.5	33.5	United States of America	1	1	1
Acer rubrum	-86.5	34.5	United States of America	1	1	1
Acer rubrum	-86.5	35.5	United States of America	1	1	1
Acer rubrum	-86.5	36.5	United States of America	1	1	1
Acer rubrum	-86.5	37.5	United States of America	1	1	1
Acer rubrum	-86.5	38.5	United States of America	1	1	1
Acer rubrum	-86.5	39.5	United States of America	1	1	1
Acer rubrum	-86.5	40.5	United States of America	1	1	1
Acer rubrum	-86.5	41.5	United States of America	1	1	1
Acer rubrum	-86.5	42.5	United States of America	1	1	1
Acer rubrum	-86.5	43.5	United States of America	1	1	1
Acer rubrum	-86.5	44.5	United States of America	1	1	1
Acer rubrum	-86.5	45.5	United States of America	1	1	1
Acer rubrum	-86.5	46.5	United States of America	1	1	1
Acer rubrum	-86.5	47.5	United States of America	0	1	1
Acer rubrum	-86.5	48.5	Canada	0	1	1
Acer rubrum	-86.5	49.5	Canada	0	1	1
Acer rubrum	-86.5	50.5	Canada	0	0	1
Acer rubrum	-86.5	51.5	Canada	0	0	1
Acer rubrum	-86.5	52.5	Canada	0	0	1
Acer rubrum	-87.5	30.5	United States of America	1	1	1
Acer rubrum	-87.5	31.5	United States of America	1	1	1
Acer rubrum	-87.5	32.5	United States of America	1	1	1
Acer rubrum	-87.5	33.5	United States of America	1	1	1
Acer rubrum	-87.5	34.5	United States of America	1	1	1
Acer rubrum	-87.5	35.5	United States of America	1	1	1
Acer rubrum	-87.5	36.5	United States of America	1	1	1
Acer rubrum	-87.5	37.5	United States of America	1	1	1
Acer rubrum	-87.5	38.5	United States of America	1	1	1
Acer rubrum	-87.5	39.5	United States of America	1	1	1
Acer rubrum	-87.5	40.5	United States of America	1	1	1
Acer rubrum	-87.5	41.5	United States of America	1	1	1
Acer rubrum	-87.5	42.5	United States of America	1	1	1
Acer rubrum	-87.5	43.5	United States of America	1	1	1
Acer rubrum	-87.5	44.5	United States of America	1	1	1
Acer rubrum	-87.5	45.5	United States of America	1	1	1
Acer rubrum	-87.5	46.5	United States of America	1	1	1
Acer rubrum	-87.5	47.5	United States of America	1	1	1
Acer rubrum	-87.5	48.5	United States of America	0	1	1
Acer rubrum	-87.5	49.5	Canada	0	1	1
Acer rubrum	-87.5	50.5	Canada	0	1	1
Acer rubrum	-87.5	51.5	Canada	0	0	1
Acer rubrum	-87.5	52.5	Canada	0	0	1
Acer rubrum	-87.5	53.5	Canada	0	0	1
Acer rubrum	-88.5	29.5	United States of America	0	1	1
Acer rubrum	-88.5	30.5	United States of America	1	1	1
Acer rubrum	-88.5	31.5	United States of America	1	1	1
Acer rubrum	-88.5	32.5	United States of America	1	1	1
Acer rubrum	-88.5	33.5	United States of America	1	1	1
Acer rubrum	-88.5	34.5	United States of America	1	1	1
Acer rubrum	-88.5	35.5	United States of America	1	1	1
Acer rubrum	-88.5	36.5	United States of America	1	1	1
Acer rubrum	-88.5	37.5	United States of America	1	1	1
Acer rubrum	-88.5	38.5	United States of America	1	1	1
Acer rubrum	-88.5	39.5	United States of America	1	1	1
Acer rubrum	-88.5	40.5	United States of America	0	1	1
Acer rubrum	-88.5	41.5	United States of America	1	1	1
Acer rubrum	-88.5	42.5	United States of America	1	1	1
Acer rubrum	-88.5	43.5	United States of America	1	1	1
Acer rubrum	-88.5	44.5	United States of America	1	1	1
Acer rubrum	-88.5	45.5	United States of America	1	1	1
Acer rubrum	-88.5	46.5	United States of America	1	1	1
Acer rubrum	-88.5	47.5	United States of America	1	1	1
Acer rubrum	-88.5	48.5	United States of America	1	1	1
Acer rubrum	-88.5	49.5	Canada	0	1	1
Acer rubrum	-88.5	50.5	Canada	0	0	1
Acer rubrum	-88.5	51.5	Canada	0	0	1
Acer rubrum	-88.5	52.5	Canada	0	0	1
Acer rubrum	-88.5	53.5	Canada	0	0	1
Acer rubrum	-89.5	28.5	United States of America	0	1	1
Acer rubrum	-89.5	29.5	United States of America	0	1	1
Acer rubrum	-89.5	30.5	United States of America	1	1	1
Acer rubrum	-89.5	31.5	United States of America	1	1	1
Acer rubrum	-89.5	32.5	United States of America	1	1	1
Acer rubrum	-89.5	33.5	United States of America	1	1	1
Acer rubrum	-89.5	34.5	United States of America	1	1	1
Acer rubrum	-89.5	35.5	United States of America	1	1	1
Acer rubrum	-89.5	36.5	United States of America	1	1	1
Acer rubrum	-89.5	37.5	United States of America	1	1	1
Acer rubrum	-89.5	38.5	United States of America	1	1	1
Acer rubrum	-89.5	39.5	United States of America	1	1	1
Acer rubrum	-89.5	40.5	United States of America	0	1	1
Acer rubrum	-89.5	41.5	United States of America	0	1	1
Acer rubrum	-89.5	42.5	United States of America	1	1	1
Acer rubrum	-89.5	43.5	United States of America	1	1	1
Acer rubrum	-89.5	44.5	United States of America	1	1	1
Acer rubrum	-89.5	45.5	United States of America	1	1	1
Acer rubrum	-89.5	46.5	United States of America	1	1	1
Acer rubrum	-89.5	47.5	United States of America	1	1	1
Acer rubrum	-89.5	48.5	United States of America	1	1	1
Acer rubrum	-89.5	49.5	Canada	0	1	1
Acer rubrum	-89.5	50.5	Canada	0	0	1
Acer rubrum	-89.5	51.5	Canada	0	0	1
Acer rubrum	-89.5	52.5	Canada	0	0	1
Acer rubrum	-89.5	53.5	Canada	0	0	1
Acer rubrum	-89.5	54.5	Canada	0	0	1
Acer rubrum	-90.5	29.5	United States of America	1	1	1
Acer rubrum	-90.5	30.5	United States of America	1	1	1
Acer rubrum	-90.5	31.5	United States of America	1	1	1
Acer rubrum	-90.5	32.5	United States of America	1	1	1
Acer rubrum	-90.5	33.5	United States of America	1	1	1
Acer rubrum	-90.5	34.5	United States of America	1	1	1
Acer rubrum	-90.5	35.5	United States of America	1	1	1
Acer rubrum	-90.5	36.5	United States of America	1	1	1
Acer rubrum	-90.5	37.5	United States of America	1	1	1
Acer rubrum	-90.5	38.5	United States of America	1	1	1
Acer rubrum	-90.5	39.5	United States of America	1	1	1
Acer rubrum	-90.5	40.5	United States of America	1	1	1
Acer rubrum	-90.5	41.5	United States of America	0	1	1
Acer rubrum	-90.5	42.5	United States of America	1	1	1
Acer rubrum	-90.5	43.5	United States of America	1	1	1
Acer rubrum	-90.5	44.5	United States of America	1	1	1
Acer rubrum	-90.5	45.5	United States of America	1	1	1
Acer rubrum	-90.5	46.5	United States of America	1	1	1
Acer rubrum	-90.5	47.5	United States of America	1	1	1
Acer rubrum	-90.5	48.5	United States of America	1	1	1
Acer rubrum	-90.5	49.5	Canada	0	1	1
Acer rubrum	-90.5	50.5	Canada	0	0	1
Acer rubrum	-90.5	51.5	Canada	0	0	1
Acer rubrum	-90.5	52.5	Canada	0	0	1
Acer rubrum	-90.5	53.5	Canada	0	0	1
Acer rubrum	-91.5	29.5	United States of America	0	1	1
Acer rubrum	-91.5	30.5	United States of America	1	1	1
Acer rubrum	-91.5	31.5	United States of America	1	1	1
Acer rubrum	-91.5	32.5	United States of America	1	1	1
Acer rubrum	-91.5	33.5	United States of America	1	1	1
Acer rubrum	-91.5	34.5	United States of America	1	1	1
Acer rubrum	-91.5	35.5	United States of America	1	1	1
Acer rubrum	-91.5	36.5	United States of America	1	1	1
Acer rubrum	-91.5	37.5	United States of America	1	1	1
Acer rubrum	-91.5	38.5	United States of America	1	1	1
Acer rubrum	-91.5	39.5	United States of America	1	1	1
Acer rubrum	-91.5	40.5	United States of America	1	1	1
Acer rubrum	-91.5	41.5	United States of America	0	1	1
Acer rubrum	-91.5	42.5	United States of America	0	1	1
Acer rubrum	-91.5	43.5	United States of America	1	1	1
Acer rubrum	-91.5	44.5	United States of America	1	1	1
Acer rubrum	-91.5	45.5	United States of America	1	1	1
Acer rubrum	-91.5	46.5	United States of America	1	1	1
Acer rubrum	-91.5	47.5	United States of America	1	1	1
Acer rubrum	-91.5	48.5	United States of America	1	1	1
Acer rubrum	-91.5	49.5	Canada	1	1	1
Acer rubrum	-91.5	50.5	Canada	0	1	1
Acer rubrum	-91.5	51.5	Canada	0	0	1
Acer rubrum	-91.5	52.5	Canada	0	0	1
Acer rubrum	-91.5	53.5	Canada	0	0	1
Acer rubrum	-92.5	29.5	United States of America	0	1	1
Acer rubrum	-92.5	30.5	United States of America	0	1	1
Acer rubrum	-92.5	31.5	United States of America	1	1	1
Acer rubrum	-92.5	32.5	United States of America	1	1	1
Acer rubrum	-92.5	33.5	United States of America	1	1	1
Acer rubrum	-92.5	34.5	United States of America	1	1	1
Acer rubrum	-92.5	35.5	United States of America	1	1	1
Acer rubrum	-92.5	36.5	United States of America	1	1	1
Acer rubrum	-92.5	37.5	United States of America	1	1	1
Acer rubrum	-92.5	38.5	United States of America	1	1	1
Acer rubrum	-92.5	39.5	United States of America	1	1	1
Acer rubrum	-92.5	40.5	United States of America	1	1	1
Acer rubrum	-92.5	41.5	United States of America	0	1	1
Acer rubrum	-92.5	42.5	United States of America	0	1	1
Acer rubrum	-92.5	43.5	United States of America	1	1	1
Acer rubrum	-92.5	44.5	United States of America	1	1	1
Acer rubrum	-92.5	45.5	United States of America	1	1	1
Acer rubrum	-92.5	46.5	United States of America	1	1	1
Acer rubrum	-92.5	47.5	United States of America	1	1	1
Acer rubrum	-92.5	48.5	United States of America	1	1	1
Acer rubrum	-92.5	49.5	Canada	0	1	1
Acer rubrum	-92.5	50.5	Canada	0	1	1
Acer rubrum	-92.5	51.5	Canada	0	0	1
Acer rubrum	-92.5	52.5	Canada	0	0	1
Acer rubrum	-92.5	53.5	Canada	0	0	1
Acer rubrum	-93.5	29.5	United States of America	0	1	1
Acer rubrum	-93.5	30.5	United States of America	1	1	1
Acer rubrum	-93.5	31.5	United States of America	1	1	1
Acer rubrum	-93.5	32.5	United States of America	1	1	1
Acer rubrum	-93.5	33.5	United States of America	1	1	1
Acer rubrum	-93.5	34.5	United States of America	1	1	1
Acer rubrum	-93.5	35.5	United States of America	1	1	1
Acer rubrum	-93.5	36.5	United States of America	1	1	1
Acer rubrum	-93.5	37.5	United States of America	1	1	1
Acer rubrum	-93.5	38.5	United States of America	1	1	1
Acer rubrum	-93.5	39.5	United States of America	1	1	1
Acer rubrum	-93.5	40.5	United States of America	1	1	1
Acer rubrum	-93.5	41.5	United States of America	0	1	1
Acer rubrum	-93.5	42.5	United States of America	1	1	1
Acer rubrum	-93.5	43.5	United States of America	0	1	1
Acer rubrum	-93.5	44.5	United States of America	1	1	1
Acer rubrum	-93.5	45.5	United States of America	1	1	1
Acer rubrum	-93.5	46.5	United States of America	1	1	1
Acer rubrum	-93.5	47.5	United States of America	1	1	1
Acer rubrum	-93.5	48.5	United States of America	1	1	1
Acer rubrum	-93.5	49.5	Canada	0	1	1
Acer rubrum	-93.5	50.5	Canada	0	1	1
Acer rubrum	-93.5	51.5	Canada	0	0	1
Acer rubrum	-93.5	52.5	Canada	0	0	1
Acer rubrum	-94.5	29.5	United States of America	1	1	1
Acer rubrum	-94.5	30.5	United States of America	1	1	1
Acer rubrum	-94.5	31.5	United States of America	1	1	1
Acer rubrum	-94.5	32.5	United States of America	1	1	1
Acer rubrum	-94.5	33.5	United States of America	1	1	1
Acer rubrum	-94.5	34.5	United States of America	1	1	1
Acer rubrum	-94.5	35.5	United States of America	1	1	1
Acer rubrum	-94.5	36.5	United States of America	1	1	1
Acer rubrum	-94.5	37.5	United States of America	1	1	1
Acer rubrum	-94.5	38.5	United States of America	1	1	1
Acer rubrum	-94.5	39.5	United States of America	1	1	1
Acer rubrum	-94.5	40.5	United States of America	0	1	1
Acer rubrum	-94.5	41.5	United States of America	0	1	1
Acer rubrum	-94.5	42.5	United States of America	0	1	1
Acer rubrum	-94.5	43.5	United States of America	0	1	1
Acer rubrum	-94.5	44.5	United States of America	0	1	1
Acer rubrum	-94.5	45.5	United States of America	1	1	1
Acer rubrum	-94.5	46.5	United States of America	1	1	1
Acer rubrum	-94.5	47.5	United States of America	1	1	1
Acer rubrum	-94.5	48.5	United States of America	1	1	1
Acer rubrum	-94.5	49.5	United States of America	0	1	1
Acer rubrum	-94.5	50.5	Canada	0	1	1
Acer rubrum	-94.5	51.5	Canada	0	0	1
Acer rubrum	-94.5	52.5	Canada	0	0	1
Acer rubrum	-95.5	28.5	United States of America	0	1	1
Acer rubrum	-95.5	29.5	United States of America	1	1	1
Acer rubrum	-95.5	30.5	United States of America	1	1	1
Acer rubrum	-95.5	31.5	United States of America	1	1	1
Acer rubrum	-95.5	32.5	United States of America	1	1	1
Acer rubrum	-95.5	33.5	United States of America	1	1	1
Acer rubrum	-95.5	34.5	United States of America	1	1	1
Acer rubrum	-95.5	35.5	United States of America	1	1	1
Acer rubrum	-95.5	36.5	United States of America	1	1	1
Acer rubrum	-95.5	37.5	United States of America	0	1	1
Acer rubrum	-95.5	38.5	United States of America	1	1	1
Acer rubrum	-95.5	39.5	United States of America	0	1	1
Acer rubrum	-95.5	40.5	United States of America	0	1	1
Acer rubrum	-95.5	41.5	United States of America	0	1	1
Acer rubrum	-95.5	42.5	United States of America	0	1	1
Acer rubrum	-95.5	43.5	United States of America	0	1	1
Acer rubrum	-95.5	44.5	United States of America	0	0	1
Acer rubrum	-95.5	45.5	United States of America	0	1	1
Acer rubrum	-95.5	46.5	United States of America	1	1	1
Acer rubrum	-95.5	47.5	United States of America	1	1	1
Acer rubrum	-95.5	48.5	United States of America	0	1	1
Acer rubrum	-95.5	49.5	United States of America	0	1	1
Acer rubrum	-95.5	50.5	Canada	0	0	1
Acer rubrum	-95.5	51.5	Canada	0	0	1
Acer rubrum	-95.5	52.5	Canada	0	0	1
Acer rubrum	-96.5	27.5	United States of America	0	0	1
Acer rubrum	-96.5	28.5	United States of America	0	1	1
Acer rubrum	-96.5	29.5	United States of America	0	1	1
Acer rubrum	-96.5	30.5	United States of America	0	1	1
Acer rubrum	-96.5	31.5	United States of America	0	1	1
Acer rubrum	-96.5	32.5	United States of America	1	1	1
Acer rubrum	-96.5	33.5	United States of America	0	1	1
Acer rubrum	-96.5	34.5	United States of America	0	1	1
Acer rubrum	-96.5	35.5	United States of America	0	1	1
Acer rubrum	-96.5	36.5	United States of America	0	1	1
Acer rubrum	-96.5	37.5	United States of America	0	1	1
Acer rubrum	-96.5	38.5	United States of America	0	1	1
Acer rubrum	-96.5	39.5	United States of America	1	1	1
Acer rubrum	-96.5	40.5	United States of America	0	1	1
Acer rubrum	-96.5	41.5	United States of America	0	1	1
Acer rubrum	-96.5	42.5	United States of America	0	0	1
Acer rubrum	-96.5	43.5	United States of America	0	0	1
Acer rubrum	-96.5	44.5	United States of America	0	0	1
Acer rubrum	-96.5	45.5	United States of America	0	0	1
Acer rubrum	-96.5	46.5	United States of America	0	0	1
Acer rubrum	-96.5	47.5	United States of America	0	0	1
Acer rubrum	-96.5	48.5	United States of America	0	0	1
Acer rubrum	-96.5	49.5	Canada	0	1	1
Acer rubrum	-96.5	50.5	Canada	0	0	1
Acer rubrum	-96.5	51.5	Canada	0	0	1
Acer rubrum	-96.5	52.5	Canada	0	0	1
Acer rubrum	-97.5	25.5	United States of America	0	0	1
Acer rubrum	-97.5	26.5	United States of America	0	0	1
Acer rubrum	-97.5	27.5	United States of America	0	0	1
Acer rubrum	-97.5	28.5	United States of America	0	0	1
Acer rubrum	-97.5	29.5	United States of America	0	0	1
Acer rubrum	-97.5	30.5	United States of America	0	1	1
Acer rubrum	-97.5	31.5	United States of America	0	0	1
Acer rubrum	-97.5	32.5	United States of America	0	1	1
Acer rubrum	-97.5	33.5	United States of America	0	1	1
Acer rubrum	-97.5	34.5	United States of America	0	1	1
Acer rubrum	-97.5	35.5	United States of America	0	1	1
Acer rubrum	-97.5	36.5	United States of America	0	1	1
Acer rubrum	-97.5	37.5	United States of America	0	1	1
Acer rubrum	-97.5	38.5	United States of America	0	1	1
Acer rubrum	-97.5	39.5	United States of America	0	0	1
Acer rubrum	-97.5	40.5	United States of America	0	0	1
Acer rubrum	-97.5	41.5	United States of America	0	0	1
Acer rubrum	-97.5	42.5	United States of America	0	0	1
Acer rubrum	-97.5	43.5	United States of America	0	0	1
Acer rubrum	-97.5	44.5	United States of America	0	0	1
Acer rubrum	-97.5	45.5	United States of America	0	0	1
Acer rubrum	-97.5	46.5	United States of America	0	0	1
Acer rubrum	-97.5	47.5	United States of America	0	0	1
Acer rubrum	-97.5	48.5	United States of America	0	0	1
Acer rubrum	-97.5	49.5	Canada	0	0	1
Acer rubrum	-97.5	50.5	Canada	0	0	1
Acer rubrum	-97.5	51.5	Canada	0	0	1
Acer rubrum	-97.5	52.5	Canada	0	0	1
Acer rubrum	-97.5	53.5	Canada	0	0	1
Acer rubrum	-98.5	27.5	United States of America	0	0	1
Acer rubrum	-98.5	29.5	United States of America	0	0	1
Acer rubrum	-98.5	30.5	United States of America	0	0	1
Acer rubrum	-98.5	31.5	United States of America	0	0	1
Acer rubrum	-98.5	32.5	United States of America	0	0	1
Acer rubrum	-98.5	33.5	United States of America	0	0	1
Acer rubrum	-98.5	34.5	United States of America	0	1	1
Acer rubrum	-98.5	35.5	United States of America	0	1	1
Acer rubrum	-98.5	36.5	United States of America	0	1	1
Acer rubrum	-98.5	37.5	United States of America	0	0	1
Acer rubrum	-98.5	38.5	United States of America	0	0	1
Acer rubrum	-98.5	39.5	United States of America	0	0	1
Acer rubrum	-98.5	40.5	United States of America	0	0	1
Acer rubrum	-98.5	41.5	United States of America	0	0	1
Acer rubrum	-98.5	42.5	United States of America	0	0	1
Acer rubrum	-98.5	43.5	United States of America	0	0	1
Acer rubrum	-98.5	44.5	United States of America	0	0	1
Acer rubrum	-98.5	45.5	United States of America	0	0	1
Acer rubrum	-98.5	46.5	United States of America	0	0	1
Acer rubrum	-98.5	47.5	United States of America	0	0	1
Acer rubrum	-98.5	48.5	United States of America	0	0	1
Acer rubrum	-98.5	49.5	Canada	0	0	1
Acer rubrum	-98.5	50.5	Canada	0	0	1
Acer rubrum	-98.5	51.5	Canada	0	0	1
Acer rubrum	-98.5	52.5	Canada	0	0	1
Acer rubrum	-98.5	53.5	Canada	0	0	1
Acer rubrum	-99.5	29.5	United States of America	0	0	1
Acer rubrum	-99.5	30.5	United States of America	0	0	1
Acer rubrum	-99.5	31.5	United States of America	0	0	1
Acer rubrum	-99.5	32.5	United States of America	0	0	1
Acer rubrum	-99.5	33.5	United States of America	0	0	1
Acer rubrum	-99.5	34.5	United States of America	0	0	1
Acer rubrum	-99.5	35.5	United States of America	0	0	1
Acer rubrum	-99.5	36.5	United States of America	0	0	1
Acer rubrum	-99.5	37.5	United States of America	0	0	1
Acer rubrum	-99.5	40.5	United States of America	0	0	1
Acer rubrum	-99.5	41.5	United States of America	0	0	1
Acer rubrum	-99.5	42.5	United States of America	0	0	1
Acer rubrum	-99.5	47.5	United States of America	0	0	1
Acer rubrum	-99.5	48.5	United States of America	0	0	1
Acer rubrum	-99.5	49.5	Canada	0	0	1
Acer rubrum	-99.5	50.5	Canada	0	0	1
Acer rubrum	-99.5	51.5	Canada	0	0	1
Acer rubrum	-99.5	52.5	Canada	0	0	1
Acer rubrum	175.5	52.5	United States of America	0	0	1
Acer rubrum	177.5	52.5	United States of America	0	0	1
Acer saccharum	-100.5	17.5	Mexico	0	0	1
Acer saccharum	-100.5	18.5	Mexico	0	0	1
Acer saccharum	-100.5	19.5	Mexico	0	0	1
Acer saccharum	-100.5	20.5	Mexico	0	0	1
Acer saccharum	-100.5	21.5	Mexico	0	0	1
Acer saccharum	-100.5	22.5	Mexico	0	0	1
Acer saccharum	-100.5	23.5	Mexico	0	0	1
Acer saccharum	-100.5	24.5	Mexico	0	0	1
Acer saccharum	-100.5	25.5	Mexico	0	1	1
Acer saccharum	-100.5	26.5	Mexico	1	1	1
Acer saccharum	-100.5	27.5	Mexico	0	1	1
Acer saccharum	-100.5	28.5	United States of America	0	1	1
Acer saccharum	-100.5	29.5	United States of America	0	1	1
Acer saccharum	-100.5	30.5	United States of America	0	1	1
Acer saccharum	-100.5	31.5	United States of America	0	1	1
Acer saccharum	-100.5	32.5	United States of America	0	1	1
Acer saccharum	-100.5	33.5	United States of America	0	1	1
Acer saccharum	-100.5	34.5	United States of America	0	1	1
Acer saccharum	-100.5	35.5	United States of America	0	1	1
Acer saccharum	-100.5	36.5	United States of America	0	0	1
Acer saccharum	-100.5	37.5	United States of America	0	0	1
Acer saccharum	-100.5	38.5	United States of America	0	0	1
Acer saccharum	-100.5	39.5	United States of America	0	0	1
Acer saccharum	-100.5	40.5	United States of America	0	1	1
Acer saccharum	-100.5	41.5	United States of America	0	1	1
Acer saccharum	-100.5	42.5	United States of America	0	0	1
Acer saccharum	-100.5	43.5	United States of America	0	0	1
Acer saccharum	-100.5	44.5	United States of America	0	0	1
Acer saccharum	-100.5	45.5	United States of America	0	0	1
Acer saccharum	-100.5	46.5	United States of America	0	0	1
Acer saccharum	-100.5	47.5	United States of America	0	0	1
Acer saccharum	-100.5	48.5	United States of America	0	0	1
Acer saccharum	-100.5	49.5	Canada	0	0	1
Acer saccharum	-100.5	50.5	Canada	0	0	1
Acer saccharum	-100.5	51.5	Canada	0	0	1
Acer saccharum	-100.5	52.5	Canada	0	0	1
Acer saccharum	-100.5	53.5	Canada	0	0	1
Acer saccharum	-100.5	54.5	Canada	0	0	1
Acer saccharum	-101.5	17.5	Mexico	0	0	1
Acer saccharum	-101.5	18.5	Mexico	1	0	1
Acer saccharum	-101.5	19.5	Mexico	0	0	1
Acer saccharum	-101.5	20.5	Mexico	0	0	1
Acer saccharum	-101.5	21.5	Mexico	0	0	1
Acer saccharum	-101.5	22.5	Mexico	0	0	1
Acer saccharum	-101.5	23.5	Mexico	0	0	1
Acer saccharum	-101.5	24.5	Mexico	0	0	1
Acer saccharum	-101.5	25.5	Mexico	1	1	1
Acer saccharum	-101.5	26.5	Mexico	1	1	1
Acer saccharum	-101.5	27.5	Mexico	0	1	1
Acer saccharum	-101.5	28.5	Mexico	0	1	1
Acer saccharum	-101.5	29.5	United States of America	0	1	1
Acer saccharum	-101.5	30.5	United States of America	0	0	1
Acer saccharum	-101.5	31.5	United States of America	0	1	1
Acer saccharum	-101.5	32.5	United States of America	0	1	1
Acer saccharum	-101.5	33.5	United States of America	0	1	1
Acer saccharum	-101.5	34.5	United States of America	0	1	1
Acer saccharum	-101.5	35.5	United States of America	0	1	1
Acer saccharum	-101.5	36.5	United States of America	0	0	1
Acer saccharum	-101.5	37.5	United States of America	0	0	1
Acer saccharum	-101.5	38.5	United States of America	0	0	1
Acer saccharum	-101.5	39.5	United States of America	0	0	1
Acer saccharum	-101.5	40.5	United States of America	0	0	1
Acer saccharum	-101.5	41.5	United States of America	0	0	1
Acer saccharum	-101.5	42.5	United States of America	0	0	1
Acer saccharum	-101.5	43.5	United States of America	0	0	1
Acer saccharum	-101.5	44.5	United States of America	0	0	1
Acer saccharum	-101.5	45.5	United States of America	0	0	1
Acer saccharum	-101.5	46.5	United States of America	0	0	1
Acer saccharum	-101.5	47.5	United States of America	0	0	1
Acer saccharum	-101.5	48.5	United States of America	0	0	1
Acer saccharum	-101.5	49.5	Canada	0	0	1
Acer saccharum	-101.5	50.5	Canada	0	0	1
Acer saccharum	-101.5	51.5	Canada	0	0	1
Acer saccharum	-101.5	52.5	Canada	0	0	1
Acer saccharum	-101.5	53.5	Canada	0	0	1
Acer saccharum	-101.5	54.5	Canada	0	0	1
Acer saccharum	-101.5	55.5	Canada	0	0	1
Acer saccharum	-102.5	17.5	Mexico	0	0	1
Acer saccharum	-102.5	18.5	Mexico	0	0	1
Acer saccharum	-102.5	19.5	Mexico	0	0	1
Acer saccharum	-102.5	20.5	Mexico	0	0	1
Acer saccharum	-102.5	21.5	Mexico	0	0	1
Acer saccharum	-102.5	22.5	Mexico	0	0	1
Acer saccharum	-102.5	23.5	Mexico	0	0	1
Acer saccharum	-102.5	24.5	Mexico	0	0	1
Acer saccharum	-102.5	25.5	Mexico	0	0	1
Acer saccharum	-102.5	26.5	Mexico	1	1	1
Acer saccharum	-102.5	27.5	Mexico	1	1	1
Acer saccharum	-102.5	28.5	Mexico	1	1	1
Acer saccharum	-102.5	29.5	United States of America	1	1	1
Acer saccharum	-102.5	30.5	United States of America	0	1	1
Acer saccharum	-102.5	31.5	United States of America	0	1	1
Acer saccharum	-102.5	32.5	United States of America	0	1	1
Acer saccharum	-102.5	33.5	United States of America	0	1	1
Acer saccharum	-102.5	34.5	United States of America	0	1	1
Acer saccharum	-102.5	35.5	United States of America	0	0	1
Acer saccharum	-102.5	36.5	United States of America	0	0	1
Acer saccharum	-102.5	37.5	United States of America	0	0	1
Acer saccharum	-102.5	38.5	United States of America	0	0	1
Acer saccharum	-102.5	39.5	United States of America	0	0	1
Acer saccharum	-102.5	40.5	United States of America	0	0	1
Acer saccharum	-102.5	41.5	United States of America	0	0	1
Acer saccharum	-102.5	42.5	United States of America	0	0	1
Acer saccharum	-102.5	43.5	United States of America	0	0	1
Acer saccharum	-102.5	44.5	United States of America	0	0	1
Acer saccharum	-102.5	46.5	United States of America	0	0	1
Acer saccharum	-102.5	47.5	United States of America	0	0	1
Acer saccharum	-102.5	48.5	United States of America	0	0	1
Acer saccharum	-102.5	49.5	Canada	0	0	1
Acer saccharum	-102.5	50.5	Canada	0	0	1
Acer saccharum	-102.5	51.5	Canada	0	0	1
Acer saccharum	-102.5	52.5	Canada	0	0	1
Acer saccharum	-102.5	53.5	Canada	0	0	1
Acer saccharum	-102.5	54.5	Canada	0	0	1
Acer saccharum	-102.5	55.5	Canada	0	0	1
Acer saccharum	-102.5	56.5	Canada	0	0	1
Acer saccharum	-103.5	18.5	Mexico	0	0	1
Acer saccharum	-103.5	19.5	Mexico	0	0	1
Acer saccharum	-103.5	20.5	Mexico	0	0	1
Acer saccharum	-103.5	21.5	Mexico	0	1	1
Acer saccharum	-103.5	22.5	Mexico	0	0	1
Acer saccharum	-103.5	23.5	Mexico	0	0	1
Acer saccharum	-103.5	24.5	Mexico	0	0	1
Acer saccharum	-103.5	25.5	Mexico	0	0	1
Acer saccharum	-103.5	26.5	Mexico	0	0	1
Acer saccharum	-103.5	27.5	Mexico	0	1	1
Acer saccharum	-103.5	28.5	United States of America	0	1	1
Acer saccharum	-103.5	29.5	United States of America	1	1	1
Acer saccharum	-103.5	30.5	United States of America	0	1	1
Acer saccharum	-103.5	31.5	United States of America	0	1	1
Acer saccharum	-103.5	32.5	United States of America	0	1	1
Acer saccharum	-103.5	33.5	United States of America	0	1	1
Acer saccharum	-103.5	34.5	United States of America	0	1	1
Acer saccharum	-103.5	35.5	United States of America	0	1	1
Acer saccharum	-103.5	36.5	United States of America	0	0	1
Acer saccharum	-103.5	37.5	United States of America	0	0	1
Acer saccharum	-103.5	38.5	United States of America	0	0	1
Acer saccharum	-103.5	39.5	United States of America	0	0	1
Acer saccharum	-103.5	40.5	United States of America	0	0	1
Acer saccharum	-103.5	41.5	United States of America	0	0	1
Acer saccharum	-103.5	42.5	United States of America	0	0	1
Acer saccharum	-103.5	43.5	United States of America	0	0	1
Acer saccharum	-103.5	44.5	United States of America	0	1	1
Acer saccharum	-103.5	45.5	United States of America	0	0	1
Acer saccharum	-103.5	46.5	United States of America	0	0	1
Acer saccharum	-103.5	47.5	United States of America	0	0	1
Acer saccharum	-103.5	48.5	United States of America	0	0	1
Acer saccharum	-103.5	49.5	Canada	0	0	1
Acer saccharum	-103.5	50.5	Canada	0	0	1
Acer saccharum	-103.5	51.5	Canada	0	0	1
Acer saccharum	-103.5	52.5	Canada	0	0	1
Acer saccharum	-103.5	53.5	Canada	0	0	1
Acer saccharum	-103.5	54.5	Canada	0	0	1
Acer saccharum	-103.5	55.5	Canada	0	0	1
Acer saccharum	-103.5	56.5	Canada	0	0	1
Acer saccharum	-104.5	18.5	Mexico	0	0	1
Acer saccharum	-104.5	19.5	Mexico	1	0	1
Acer saccharum	-104.5	20.5	Mexico	1	0	1
Acer saccharum	-104.5	21.5	Mexico	0	1	1
Acer saccharum	-104.5	22.5	Mexico	0	1	1
Acer saccharum	-104.5	23.5	Mexico	0	1	1
Acer saccharum	-104.5	24.5	Mexico	0	0	1
Acer saccharum	-104.5	25.5	Mexico	0	0	1
Acer saccharum	-104.5	26.5	Mexico	0	0	1
Acer saccharum	-104.5	27.5	Mexico	0	0	1
Acer saccharum	-104.5	28.5	Mexico	0	0	1
Acer saccharum	-104.5	29.5	United States of America	0	1	1
Acer saccharum	-104.5	30.5	United States of America	0	1	1
Acer saccharum	-104.5	31.5	United States of America	1	1	1
Acer saccharum	-104.5	32.5	United States of America	1	1	1
Acer saccharum	-104.5	33.5	United States of America	0	1	1
Acer saccharum	-104.5	34.5	United States of America	0	1	1
Acer saccharum	-104.5	35.5	United States of America	0	1	1
Acer saccharum	-104.5	36.5	United States of America	0	1	1
Acer saccharum	-104.5	37.5	United States of America	0	1	1
Acer saccharum	-104.5	38.5	United States of America	1	1	1
Acer saccharum	-104.5	39.5	United States of America	1	1	1
Acer saccharum	-104.5	40.5	United States of America	0	0	1
Acer saccharum	-104.5	41.5	United States of America	1	0	1
Acer saccharum	-104.5	42.5	United States of America	0	0	1
Acer saccharum	-104.5	43.5	United States of America	0	0	1
Acer saccharum	-104.5	44.5	United States of America	0	0	1
Acer saccharum	-104.5	45.5	United States of America	0	0	1
Acer saccharum	-104.5	46.5	United States of America	0	0	1
Acer saccharum	-104.5	47.5	United States of America	0	0	1
Acer saccharum	-104.5	48.5	United States of America	0	0	1
Acer saccharum	-104.5	49.5	Canada	0	0	1
Acer saccharum	-104.5	50.5	Canada	0	0	1
Acer saccharum	-104.5	51.5	Canada	0	0	1
Acer saccharum	-104.5	52.5	Canada	0	0	1
Acer saccharum	-104.5	53.5	Canada	0	0	1
Acer saccharum	-104.5	54.5	Canada	0	0	1
Acer saccharum	-104.5	55.5	Canada	0	0	1
Acer saccharum	-105.5	19.5	Mexico	0	0	1
Acer saccharum	-105.5	20.5	Mexico	0	0	1
Acer saccharum	-105.5	21.5	Mexico	0	0	1
Acer saccharum	-105.5	22.5	Mexico	0	0	1
Acer saccharum	-105.5	23.5	Mexico	0	1	1
Acer saccharum	-105.5	24.5	Mexico	0	1	1
Acer saccharum	-105.5	25.5	Mexico	0	1	1
Acer saccharum	-105.5	26.5	Mexico	0	0	1
Acer saccharum	-105.5	27.5	Mexico	0	0	1
Acer saccharum	-105.5	28.5	Mexico	0	0	1
Acer saccharum	-105.5	29.5	Mexico	0	0	1
Acer saccharum	-105.5	30.5	United States of America	0	0	1
Acer saccharum	-105.5	31.5	United States of America	0	1	1
Acer saccharum	-105.5	32.5	United States of America	1	1	1
Acer saccharum	-105.5	33.5	United States of America	1	1	1
Acer saccharum	-105.5	34.5	United States of America	0	1	1
Acer saccharum	-105.5	35.5	United States of America	0	1	1
Acer saccharum	-105.5	36.5	United States of America	0	1	1
Acer saccharum	-105.5	37.5	United States of America	0	1	1
Acer saccharum	-105.5	38.5	United States of America	0	1	1
Acer saccharum	-105.5	39.5	United States of America	1	1	1
Acer saccharum	-105.5	40.5	United States of America	0	1	1
Acer saccharum	-105.5	41.5	United States of America	0	0	1
Acer saccharum	-105.5	42.5	United States of America	0	0	1
Acer saccharum	-105.5	43.5	United States of America	0	0	1
Acer saccharum	-105.5	44.5	United States of America	0	0	1
Acer saccharum	-105.5	45.5	United States of America	0	0	1
Acer saccharum	-105.5	46.5	United States of America	0	0	1
Acer saccharum	-105.5	47.5	United States of America	0	0	1
Acer saccharum	-105.5	48.5	United States of America	0	0	1
Acer saccharum	-105.5	49.5	Canada	0	0	1
Acer saccharum	-105.5	50.5	Canada	0	0	1
Acer saccharum	-105.5	51.5	Canada	0	0	1
Acer saccharum	-105.5	52.5	Canada	0	0	1
Acer saccharum	-105.5	53.5	Canada	0	0	1
Acer saccharum	-105.5	54.5	Canada	0	0	1
Acer saccharum	-105.5	55.5	Canada	0	0	1
Acer saccharum	-106.5	21.5	Mexico	0	0	1
Acer saccharum	-106.5	22.5	Mexico	0	0	1
Acer saccharum	-106.5	23.5	Mexico	0	0	1
Acer saccharum	-106.5	24.5	Mexico	0	0	1
Acer saccharum	-106.5	25.5	Mexico	0	0	1
Acer saccharum	-106.5	26.5	Mexico	0	1	1
Acer saccharum	-106.5	27.5	Mexico	0	1	1
Acer saccharum	-106.5	28.5	Mexico	0	0	1
Acer saccharum	-106.5	29.5	Mexico	0	0	1
Acer saccharum	-106.5	30.5	Mexico	0	0	1
Acer saccharum	-106.5	31.5	United States of America	0	1	1
Acer saccharum	-106.5	32.5	United States of America	1	1	1
Acer saccharum	-106.5	33.5	United States of America	0	1	1
Acer saccharum	-106.5	34.5	United States of America	0	1	1
Acer saccharum	-106.5	35.5	United States of America	0	1	1
Acer saccharum	-106.5	36.5	United States of America	0	1	1
Acer saccharum	-106.5	37.5	United States of America	0	1	1
Acer saccharum	-106.5	38.5	United States of America	0	1	1
Acer saccharum	-106.5	39.5	United States of America	0	1	1
Acer saccharum	-106.5	40.5	United States of America	0	1	1
Acer saccharum	-106.5	41.5	United States of America	0	0	1
Acer saccharum	-106.5	42.5	United States of America	0	1	1
Acer saccharum	-106.5	43.5	United States of America	0	1	1
Acer saccharum	-106.5	44.5	United States of America	0	1	1
Acer saccharum	-106.5	45.5	United States of America	0	1	1
Acer saccharum	-106.5	46.5	United States of America	0	0	1
Acer saccharum	-106.5	47.5	United States of America	0	0	1
Acer saccharum	-106.5	48.5	United States of America	0	0	1
Acer saccharum	-106.5	49.5	Canada	0	0	1
Acer saccharum	-106.5	50.5	Canada	0	0	1
Acer saccharum	-106.5	51.5	Canada	0	0	1
Acer saccharum	-106.5	52.5	Canada	0	0	1
Acer saccharum	-106.5	53.5	Canada	0	0	1
Acer saccharum	-106.5	54.5	Canada	0	0	1
Acer saccharum	-106.5	55.5	Canada	0	0	1
Acer saccharum	-107.5	24.5	Mexico	0	0	1
Acer saccharum	-107.5	25.5	Mexico	0	0	1
Acer saccharum	-107.5	26.5	Mexico	0	1	1
Acer saccharum	-107.5	27.5	Mexico	0	1	1
Acer saccharum	-107.5	28.5	Mexico	0	1	1
Acer saccharum	-107.5	29.5	Mexico	0	1	1
Acer saccharum	-107.5	30.5	Mexico	0	1	1
Acer saccharum	-107.5	31.5	United States of America	0	1	1
Acer saccharum	-107.5	32.5	United States of America	1	1	1
Acer saccharum	-107.5	33.5	United States of America	0	1	1
Acer saccharum	-107.5	34.5	United States of America	0	1	1
Acer saccharum	-107.5	35.5	United States of America	0	1	1
Acer saccharum	-107.5	36.5	United States of America	0	1	1
Acer saccharum	-107.5	37.5	United States of America	0	1	1
Acer saccharum	-107.5	38.5	United States of America	0	1	1
Acer saccharum	-107.5	39.5	United States of America	0	1	1
Acer saccharum	-107.5	40.5	United States of America	0	1	1
Acer saccharum	-107.5	41.5	United States of America	0	1	1
Acer saccharum	-107.5	42.5	United States of America	0	0	1
Acer saccharum	-107.5	43.5	United States of America	0	1	1
Acer saccharum	-107.5	44.5	United States of America	0	0	1
Acer saccharum	-107.5	45.5	United States of America	0	1	1
Acer saccharum	-107.5	46.5	United States of America	0	1	1
Acer saccharum	-107.5	47.5	United States of America	0	0	1
Acer saccharum	-107.5	48.5	United States of America	0	0	1
Acer saccharum	-107.5	49.5	Canada	0	0	1
Acer saccharum	-107.5	50.5	Canada	0	0	1
Acer saccharum	-107.5	51.5	Canada	0	0	1
Acer saccharum	-107.5	52.5	Canada	0	0	1
Acer saccharum	-107.5	53.5	Canada	0	0	1
Acer saccharum	-107.5	54.5	Canada	0	0	1
Acer saccharum	-107.5	55.5	Canada	0	0	1
Acer saccharum	-108.5	25.5	Mexico	0	0	1
Acer saccharum	-108.5	26.5	Mexico	0	1	1
Acer saccharum	-108.5	27.5	Mexico	0	1	1
Acer saccharum	-108.5	28.5	Mexico	1	1	1
Acer saccharum	-108.5	29.5	Mexico	1	1	1
Acer saccharum	-108.5	30.5	Mexico	1	1	1
Acer saccharum	-108.5	31.5	United States of America	1	1	1
Acer saccharum	-108.5	32.5	United States of America	1	1	1
Acer saccharum	-108.5	33.5	United States of America	1	1	1
Acer saccharum	-108.5	34.5	United States of America	0	1	1
Acer saccharum	-108.5	35.5	United States of America	0	1	1
Acer saccharum	-108.5	36.5	United States of America	0	1	1
Acer saccharum	-108.5	37.5	United States of America	0	1	1
Acer saccharum	-108.5	38.5	United States of America	0	1	1
Acer saccharum	-108.5	39.5	United States of America	0	1	1
Acer saccharum	-108.5	40.5	United States of America	0	1	1
Acer saccharum	-108.5	41.5	United States of America	0	0	1
Acer saccharum	-108.5	42.5	United States of America	0	0	1
Acer saccharum	-108.5	43.5	United States of America	0	0	1
Acer saccharum	-108.5	44.5	United States of America	0	0	1
Acer saccharum	-108.5	45.5	United States of America	0	1	1
Acer saccharum	-108.5	46.5	United States of America	0	1	1
Acer saccharum	-108.5	47.5	United States of America	0	0	1
Acer saccharum	-108.5	48.5	United States of America	0	0	1
Acer saccharum	-108.5	49.5	Canada	0	0	1
Acer saccharum	-108.5	50.5	Canada	0	0	1
Acer saccharum	-108.5	51.5	Canada	0	0	1
Acer saccharum	-108.5	52.5	Canada	0	0	1
Acer saccharum	-108.5	53.5	Canada	0	0	1
Acer saccharum	-108.5	54.5	Canada	0	0	1
Acer saccharum	-108.5	55.5	Canada	0	0	1
Acer saccharum	-108.5	56.5	Canada	0	0	1
Acer saccharum	-108.5	57.5	Canada	0	0	1
Acer saccharum	-108.5	58.5	Canada	0	0	1
Acer saccharum	-108.5	59.5	Canada	0	0	1
Acer saccharum	-109.5	23.5	Mexico	0	0	1
Acer saccharum	-109.5	24.5	Mexico	0	0	1
Acer saccharum	-109.5	25.5	Mexico	0	0	1
Acer saccharum	-109.5	26.5	Mexico	0	0	1
Acer saccharum	-109.5	27.5	Mexico	0	0	1
Acer saccharum	-109.5	28.5	Mexico	0	1	1
Acer saccharum	-109.5	29.5	Mexico	0	1	1
Acer saccharum	-109.5	30.5	Mexico	1	1	1
Acer saccharum	-109.5	31.5	United States of America	1	1	1
Acer saccharum	-109.5	32.5	United States of America	1	1	1
Acer saccharum	-109.5	33.5	United States of America	1	1	1
Acer saccharum	-109.5	34.5	United States of America	0	1	1
Acer saccharum	-109.5	35.5	United States of America	0	1	1
Acer saccharum	-109.5	36.5	United States of America	0	1	1
Acer saccharum	-109.5	37.5	United States of America	0	1	1
Acer saccharum	-109.5	38.5	United States of America	0	1	1
Acer saccharum	-109.5	39.5	United States of America	0	1	1
Acer saccharum	-109.5	40.5	United States of America	1	1	1
Acer saccharum	-109.5	41.5	United States of America	0	0	1
Acer saccharum	-109.5	42.5	United States of America	0	0	1
Acer saccharum	-109.5	43.5	United States of America	0	0	1
Acer saccharum	-109.5	44.5	United States of America	0	0	1
Acer saccharum	-109.5	45.5	United States of America	0	0	1
Acer saccharum	-109.5	46.5	United States of America	0	1	1
Acer saccharum	-109.5	47.5	United States of America	0	1	1
Acer saccharum	-109.5	48.5	United States of America	0	1	1
Acer saccharum	-109.5	49.5	Canada	0	1	1
Acer saccharum	-109.5	50.5	Canada	0	0	1
Acer saccharum	-109.5	51.5	Canada	0	0	1
Acer saccharum	-109.5	52.5	Canada	0	0	1
Acer saccharum	-109.5	53.5	Canada	0	0	1
Acer saccharum	-109.5	54.5	Canada	0	0	1
Acer saccharum	-109.5	55.5	Canada	0	0	1
Acer saccharum	-109.5	56.5	Canada	0	0	1
Acer saccharum	-109.5	57.5	Canada	0	0	1
Acer saccharum	-109.5	58.5	Canada	0	0	1
Acer saccharum	-109.5	59.5	Canada	0	0	1
Acer saccharum	-109.5	60.5	Canada	0	0	1
Acer saccharum	-109.5	61.5	Canada	0	0	1
Acer saccharum	-110.5	23.5	Mexico	0	0	1
Acer saccharum	-110.5	24.5	Mexico	0	0	1
Acer saccharum	-110.5	25.5	Mexico	0	0	1
Acer saccharum	-110.5	27.5	Mexico	0	0	1
Acer saccharum	-110.5	28.5	Mexico	0	0	1
Acer saccharum	-110.5	29.5	Mexico	0	1	1
Acer saccharum	-110.5	30.5	Mexico	1	1	1
Acer saccharum	-110.5	31.5	United States of America	1	1	1
Acer saccharum	-110.5	32.5	United States of America	1	1	1
Acer saccharum	-110.5	33.5	United States of America	1	1	1
Acer saccharum	-110.5	34.5	United States of America	0	1	1
Acer saccharum	-110.5	35.5	United States of America	0	0	1
Acer saccharum	-110.5	36.5	United States of America	0	0	1
Acer saccharum	-110.5	37.5	United States of America	0	0	1
Acer saccharum	-110.5	38.5	United States of America	0	0	1
Acer saccharum	-110.5	39.5	United States of America	0	0	1
Acer saccharum	-110.5	40.5	United States of America	0	1	1
Acer saccharum	-110.5	41.5	United States of America	0	0	1
Acer saccharum	-110.5	42.5	United States of America	0	1	1
Acer saccharum	-110.5	43.5	United States of America	1	1	1
Acer saccharum	-110.5	44.5	United States of America	0	1	1
Acer saccharum	-110.5	45.5	United States of America	0	0	1
Acer saccharum	-110.5	46.5	United States of America	0	1	1
Acer saccharum	-110.5	47.5	United States of America	0	1	1
Acer saccharum	-110.5	48.5	United States of America	0	0	1
Acer saccharum	-110.5	49.5	Canada	0	1	1
Acer saccharum	-110.5	50.5	Canada	0	0	1
Acer saccharum	-110.5	51.5	Canada	0	0	1
Acer saccharum	-110.5	52.5	Canada	0	0	1
Acer saccharum	-110.5	53.5	Canada	0	0	1
Acer saccharum	-110.5	54.5	Canada	0	0	1
Acer saccharum	-110.5	55.5	Canada	0	0	1
Acer saccharum	-110.5	56.5	Canada	0	0	1
Acer saccharum	-110.5	57.5	Canada	0	0	1
Acer saccharum	-110.5	58.5	Canada	0	0	1
Acer saccharum	-110.5	59.5	Canada	0	0	1
Acer saccharum	-110.5	60.5	Canada	0	0	1
Acer saccharum	-110.5	61.5	Canada	0	0	1
Acer saccharum	-111.5	25.5	Mexico	0	0	1
Acer saccharum	-111.5	26.5	Mexico	0	0	1
Acer saccharum	-111.5	27.5	Mexico	0	0	1
Acer saccharum	-111.5	28.5	Mexico	0	0	1
Acer saccharum	-111.5	29.5	Mexico	0	0	1
Acer saccharum	-111.5	30.5	Mexico	0	0	1
Acer saccharum	-111.5	31.5	United States of America	0	1	1
Acer saccharum	-111.5	32.5	United States of America	0	1	1
Acer saccharum	-111.5	33.5	United States of America	1	1	1
Acer saccharum	-111.5	34.5	United States of America	1	1	1
Acer saccharum	-111.5	35.5	United States of America	0	1	1
Acer saccharum	-111.5	36.5	United States of America	0	1	1
Acer saccharum	-111.5	37.5	United States of America	0	1	1
Acer saccharum	-111.5	38.5	United States of America	0	1	1
Acer saccharum	-111.5	39.5	United States of America	1	1	1
Acer saccharum	-111.5	40.5	United States of America	1	1	1
Acer saccharum	-111.5	41.5	United States of America	1	1	1
Acer saccharum	-111.5	42.5	United States of America	1	1	1
Acer saccharum	-111.5	43.5	United States of America	1	1	1
Acer saccharum	-111.5	44.5	United States of America	0	1	1
Acer saccharum	-111.5	45.5	United States of America	0	1	1
Acer saccharum	-111.5	46.5	United States of America	0	1	1
Acer saccharum	-111.5	47.5	United States of America	0	1	1
Acer saccharum	-111.5	48.5	United States of America	0	0	1
Acer saccharum	-111.5	49.5	Canada	0	0	1
Acer saccharum	-111.5	50.5	Canada	0	1	1
Acer saccharum	-111.5	51.5	Canada	0	0	1
Acer saccharum	-111.5	52.5	Canada	0	0	1
Acer saccharum	-111.5	53.5	Canada	0	0	1
Acer saccharum	-111.5	54.5	Canada	0	0	1
Acer saccharum	-111.5	55.5	Canada	0	0	1
Acer saccharum	-111.5	56.5	Canada	0	0	1
Acer saccharum	-111.5	57.5	Canada	0	0	1
Acer saccharum	-111.5	58.5	Canada	0	0	1
Acer saccharum	-111.5	59.5	Canada	0	0	1
Acer saccharum	-111.5	60.5	Canada	0	0	1
Acer saccharum	-111.5	61.5	Canada	0	0	1
Acer saccharum	-112.5	26.5	Mexico	0	0	1
Acer saccharum	-112.5	27.5	Mexico	0	0	1
Acer saccharum	-112.5	28.5	Mexico	0	0	1
Acer saccharum	-112.5	29.5	Mexico	0	0	1
Acer saccharum	-112.5	30.5	Mexico	0	0	1
Acer saccharum	-112.5	31.5	United States of America	0	0	1
Acer saccharum	-112.5	32.5	United States of America	0	0	1
Acer saccharum	-112.5	33.5	United States of America	0	1	1
Acer saccharum	-112.5	34.5	United States of America	1	1	1
Acer saccharum	-112.5	35.5	United States of America	0	1	1
Acer saccharum	-112.5	36.5	United States of America	1	1	1
Acer saccharum	-112.5	37.5	United States of America	1	1	1
Acer saccharum	-112.5	38.5	United States of America	1	1	1
Acer saccharum	-112.5	39.5	United States of America	1	1	1
Acer saccharum	-112.5	40.5	United States of America	1	1	1
Acer saccharum	-112.5	41.5	United States of America	0	0	1
Acer saccharum	-112.5	42.5	United States of America	1	1	1
Acer saccharum	-112.5	43.5	United States of America	0	0	1
Acer saccharum	-112.5	44.5	United States of America	0	0	1
Acer saccharum	-112.5	45.5	United States of America	0	0	1
Acer saccharum	-112.5	46.5	United States of America	0	1	1
Acer saccharum	-112.5	47.5	United States of America	0	1	1
Acer saccharum	-112.5	48.5	United States of America	0	0	1
Acer saccharum	-112.5	49.5	Canada	0	0	1
Acer saccharum	-112.5	50.5	Canada	0	0	1
Acer saccharum	-112.5	51.5	Canada	0	0	1
Acer saccharum	-112.5	52.5	Canada	0	0	1
Acer saccharum	-112.5	53.5	Canada	0	0	1
Acer saccharum	-112.5	54.5	Canada	0	0	1
Acer saccharum	-112.5	55.5	Canada	0	0	1
Acer saccharum	-112.5	56.5	Canada	0	0	1
Acer saccharum	-112.5	57.5	Canada	0	0	1
Acer saccharum	-112.5	58.5	Canada	0	0	1
Acer saccharum	-112.5	59.5	Canada	0	0	1
Acer saccharum	-112.5	60.5	Canada	0	0	1
Acer saccharum	-112.5	61.5	Canada	0	0	1
Acer saccharum	-113.5	28.5	Mexico	0	0	1
Acer saccharum	-113.5	31.5	United States of America	0	0	1
Acer saccharum	-113.5	33.5	United States of America	0	0	1
Acer saccharum	-113.5	34.5	United States of America	1	1	1
Acer saccharum	-113.5	35.5	United States of America	0	1	1
Acer saccharum	-113.5	36.5	United States of America	1	1	1
Acer saccharum	-113.5	37.5	United States of America	1	1	1
Acer saccharum	-113.5	38.5	United States of America	0	1	1
Acer saccharum	-113.5	39.5	United States of America	0	1	1
Acer saccharum	-113.5	40.5	United States of America	0	0	1
Acer saccharum	-113.5	41.5	United States of America	0	0	1
Acer saccharum	-113.5	42.5	United States of America	0	1	1
Acer saccharum	-113.5	43.5	United States of America	0	1	1
Acer saccharum	-113.5	44.5	United States of America	0	0	1
Acer saccharum	-113.5	45.5	United States of America	0	0	1
Acer saccharum	-113.5	46.5	United States of America	0	1	1
Acer saccharum	-113.5	47.5	United States of America	0	0	1
Acer saccharum	-113.5	48.5	United States of America	0	1	1
Acer saccharum	-113.5	49.5	Canada	0	1	1
Acer saccharum	-113.5	50.5	Canada	0	1	1
Acer saccharum	-113.5	51.5	Canada	0	0	1
Acer saccharum	-113.5	52.5	Canada	0	0	1
Acer saccharum	-113.5	53.5	Canada	0	1	1
Acer saccharum	-113.5	54.5	Canada	0	0	1
Acer saccharum	-113.5	55.5	Canada	0	0	1
Acer saccharum	-113.5	56.5	Canada	0	0	1
Acer saccharum	-113.5	57.5	Canada	0	0	1
Acer saccharum	-113.5	58.5	Canada	0	0	1
Acer saccharum	-113.5	59.5	Canada	0	0	1
Acer saccharum	-113.5	60.5	Canada	0	0	1
Acer saccharum	-113.5	61.5	Canada	0	0	1
Acer saccharum	-114.5	29.5	Mexico	0	0	1
Acer saccharum	-114.5	33.5	United States of America	0	0	1
Acer saccharum	-114.5	34.5	United States of America	0	0	1
Acer saccharum	-114.5	35.5	United States of America	0	0	1
Acer saccharum	-114.5	36.5	United States of America	0	0	1
Acer saccharum	-114.5	37.5	United States of America	0	1	1
Acer saccharum	-114.5	38.5	United States of America	0	1	1
Acer saccharum	-114.5	39.5	United States of America	0	1	1
Acer saccharum	-114.5	40.5	United States of America	0	1	1
Acer saccharum	-114.5	41.5	United States of America	0	1	1
Acer saccharum	-114.5	42.5	United States of America	0	0	1
Acer saccharum	-114.5	43.5	United States of America	0	1	1
Acer saccharum	-114.5	44.5	United States of America	0	0	1
Acer saccharum	-114.5	45.5	United States of America	0	0	1
Acer saccharum	-114.5	46.5	United States of America	0	0	1
Acer saccharum	-114.5	47.5	United States of America	0	1	1
Acer saccharum	-114.5	48.5	United States of America	0	1	1
Acer saccharum	-114.5	49.5	Canada	0	0	1
Acer saccharum	-114.5	50.5	Canada	0	1	1
Acer saccharum	-114.5	51.5	Canada	0	1	1
Acer saccharum	-114.5	52.5	Canada	0	0	1
Acer saccharum	-114.5	53.5	Canada	0	0	1
Acer saccharum	-114.5	54.5	Canada	0	0	1
Acer saccharum	-114.5	55.5	Canada	0	0	1
Acer saccharum	-114.5	56.5	Canada	0	0	1
Acer saccharum	-114.5	57.5	Canada	0	0	1
Acer saccharum	-114.5	58.5	Canada	0	0	1
Acer saccharum	-114.5	60.5	Canada	0	0	1
Acer saccharum	-114.5	61.5	Canada	0	0	1
Acer saccharum	-115.5	29.5	Mexico	0	0	1
Acer saccharum	-115.5	30.5	Mexico	0	0	1
Acer saccharum	-115.5	31.5	Mexico	0	0	1
Acer saccharum	-115.5	32.5	United States of America	0	0	1
Acer saccharum	-115.5	33.5	United States of America	0	0	1
Acer saccharum	-115.5	34.5	United States of America	0	0	1
Acer saccharum	-115.5	35.5	United States of America	0	0	1
Acer saccharum	-115.5	36.5	United States of America	0	1	1
Acer saccharum	-115.5	37.5	United States of America	0	1	1
Acer saccharum	-115.5	38.5	United States of America	0	1	1
Acer saccharum	-115.5	39.5	United States of America	0	1	1
Acer saccharum	-115.5	40.5	United States of America	0	1	1
Acer saccharum	-115.5	41.5	United States of America	0	1	1
Acer saccharum	-115.5	42.5	United States of America	0	0	1
Acer saccharum	-115.5	43.5	United States of America	0	1	1
Acer saccharum	-115.5	44.5	United States of America	0	0	1
Acer saccharum	-115.5	45.5	United States of America	0	0	1
Acer saccharum	-115.5	46.5	United States of America	0	0	1
Acer saccharum	-115.5	47.5	United States of America	0	0	1
Acer saccharum	-115.5	48.5	United States of America	0	0	1
Acer saccharum	-115.5	49.5	Canada	0	0	1
Acer saccharum	-115.5	50.5	Canada	0	0	1
Acer saccharum	-115.5	51.5	Canada	0	0	1
Acer saccharum	-115.5	52.5	Canada	0	0	1
Acer saccharum	-115.5	53.5	Canada	0	0	1
Acer saccharum	-115.5	54.5	Canada	0	0	1
Acer saccharum	-115.5	55.5	Canada	0	0	1
Acer saccharum	-115.5	56.5	Canada	0	0	1
Acer saccharum	-115.5	57.5	Canada	0	0	1
Acer saccharum	-115.5	58.5	Canada	0	0	1
Acer saccharum	-115.5	60.5	Canada	0	0	1
Acer saccharum	-115.5	61.5	Canada	0	0	1
Acer saccharum	-116.5	31.5	Mexico	0	0	1
Acer saccharum	-116.5	32.5	United States of America	0	0	1
Acer saccharum	-116.5	33.5	United States of America	1	1	1
Acer saccharum	-116.5	34.5	United States of America	1	1	1
Acer saccharum	-116.5	35.5	United States of America	0	0	1
Acer saccharum	-116.5	36.5	United States of America	0	0	1
Acer saccharum	-116.5	37.5	United States of America	0	0	1
Acer saccharum	-116.5	38.5	United States of America	0	0	1
Acer saccharum	-116.5	39.5	United States of America	0	1	1
Acer saccharum	-116.5	40.5	United States of America	0	0	1
Acer saccharum	-116.5	41.5	United States of America	0	0	1
Acer saccharum	-116.5	42.5	United States of America	0	0	1
Acer saccharum	-116.5	43.5	United States of America	0	0	1
Acer saccharum	-116.5	44.5	United States of America	0	1	1
Acer saccharum	-116.5	45.5	United States of America	0	0	1
Acer saccharum	-116.5	46.5	United States of America	0	0	1
Acer saccharum	-116.5	47.5	United States of America	0	0	1
Acer saccharum	-116.5	48.5	United States of America	0	0	1
Acer saccharum	-116.5	49.5	Canada	0	0	1
Acer saccharum	-116.5	50.5	Canada	0	0	1
Acer saccharum	-116.5	51.5	Canada	0	0	1
Acer saccharum	-116.5	52.5	Canada	0	0	1
Acer saccharum	-116.5	53.5	Canada	0	0	1
Acer saccharum	-116.5	54.5	Canada	0	0	1
Acer saccharum	-116.5	55.5	Canada	0	0	1
Acer saccharum	-116.5	56.5	Canada	0	0	1
Acer saccharum	-116.5	57.5	Canada	0	0	1
Acer saccharum	-116.5	58.5	Canada	0	0	1
Acer saccharum	-116.5	60.5	Canada	0	0	1
Acer saccharum	-117.5	33.5	United States of America	0	0	1
Acer saccharum	-117.5	34.5	United States of America	0	1	1
Acer saccharum	-117.5	35.5	United States of America	0	0	1
Acer saccharum	-117.5	36.5	United States of America	0	0	1
Acer saccharum	-117.5	37.5	United States of America	0	0	1
Acer saccharum	-117.5	38.5	United States of America	0	0	1
Acer saccharum	-117.5	39.5	United States of America	0	1	1
Acer saccharum	-117.5	40.5	United States of America	0	0	1
Acer saccharum	-117.5	41.5	United States of America	0	0	1
Acer saccharum	-117.5	42.5	United States of America	0	0	1
Acer saccharum	-117.5	43.5	United States of America	0	0	1
Acer saccharum	-117.5	44.5	United States of America	0	0	1
Acer saccharum	-117.5	45.5	United States of America	0	0	1
Acer saccharum	-117.5	46.5	United States of America	0	0	1
Acer saccharum	-117.5	47.5	United States of America	0	0	1
Acer saccharum	-117.5	48.5	United States of America	0	0	1
Acer saccharum	-117.5	49.5	Canada	0	0	1
Acer saccharum	-117.5	50.5	Canada	0	0	1
Acer saccharum	-117.5	51.5	Canada	0	0	1
Acer saccharum	-117.5	52.5	Canada	0	0	1
Acer saccharum	-117.5	53.5	Canada	0	0	1
Acer saccharum	-117.5	54.5	Canada	0	0	1
Acer saccharum	-117.5	55.5	Canada	0	0	1
Acer saccharum	-117.5	56.5	Canada	0	0	1
Acer saccharum	-117.5	57.5	Canada	0	0	1
Acer saccharum	-117.5	58.5	Canada	0	0	1
Acer saccharum	-117.5	59.5	Canada	0	0	1
Acer saccharum	-117.5	61.5	Canada	0	0	1
Acer saccharum	-118.5	33.5	United States of America	0	0	1
Acer saccharum	-118.5	34.5	United States of America	0	0	1
Acer saccharum	-118.5	35.5	United States of America	0	0	1
Acer saccharum	-118.5	36.5	United States of America	1	0	1
Acer saccharum	-118.5	37.5	United States of America	0	0	1
Acer saccharum	-118.5	38.5	United States of America	0	0	1
Acer saccharum	-118.5	39.5	United States of America	0	0	1
Acer saccharum	-118.5	40.5	United States of America	0	0	1
Acer saccharum	-118.5	41.5	United States of America	0	0	1
Acer saccharum	-118.5	42.5	United States of America	0	0	1
Acer saccharum	-118.5	43.5	United States of America	0	0	1
Acer saccharum	-118.5	44.5	United States of America	0	0	1
Acer saccharum	-118.5	45.5	United States of America	0	0	1
Acer saccharum	-118.5	46.5	United States of America	0	0	1
Acer saccharum	-118.5	47.5	United States of America	0	0	1
Acer saccharum	-118.5	48.5	United States of America	0	0	1
Acer saccharum	-118.5	49.5	Canada	1	0	1
Acer saccharum	-118.5	50.5	Canada	0	0	1
Acer saccharum	-118.5	51.5	Canada	0	0	1
Acer saccharum	-118.5	52.5	Canada	0	0	1
Acer saccharum	-118.5	53.5	Canada	0	0	1
Acer saccharum	-118.5	54.5	Canada	0	0	1
Acer saccharum	-118.5	55.5	Canada	0	0	1
Acer saccharum	-118.5	56.5	Canada	0	0	1
Acer saccharum	-118.5	57.5	Canada	0	0	1
Acer saccharum	-118.5	58.5	Canada	0	0	1
Acer saccharum	-118.5	60.5	Canada	0	0	1
Acer saccharum	-118.5	61.5	Canada	0	0	1
Acer saccharum	-119.5	34.5	United States of America	0	0	1
Acer saccharum	-119.5	35.5	United States of America	0	0	1
Acer saccharum	-119.5	36.5	United States of America	0	0	1
Acer saccharum	-119.5	37.5	United States of America	0	1	1
Acer saccharum	-119.5	38.5	United States of America	0	0	1
Acer saccharum	-119.5	39.5	United States of America	0	0	1
Acer saccharum	-119.5	40.5	United States of America	0	0	1
Acer saccharum	-119.5	41.5	United States of America	0	0	1
Acer saccharum	-119.5	42.5	United States of America	0	0	1
Acer saccharum	-119.5	43.5	United States of America	0	0	1
Acer saccharum	-119.5	44.5	United States of America	0	0	1
Acer saccharum	-119.5	45.5	United States of America	0	0	1
Acer saccharum	-119.5	46.5	United States of America	0	0	1
Acer saccharum	-119.5	47.5	United States of America	0	0	1
Acer saccharum	-119.5	48.5	United States of America	0	0	1
Acer saccharum	-119.5	49.5	Canada	0	0	1
Acer saccharum	-119.5	50.5	Canada	0	0	1
Acer saccharum	-119.5	51.5	Canada	0	0	1
Acer saccharum	-119.5	52.5	Canada	0	0	1
Acer saccharum	-119.5	54.5	Canada	0	0	1
Acer saccharum	-119.5	55.5	Canada	0	0	1
Acer saccharum	-119.5	56.5	Canada	0	0	1
Acer saccharum	-119.5	57.5	Canada	0	0	1
Acer saccharum	-119.5	58.5	Canada	0	0	1
Acer saccharum	-119.5	59.5	Canada	0	0	1
Acer saccharum	-119.5	60.5	Canada	0	0	1
Acer saccharum	-120.5	34.5	United States of America	0	0	1
Acer saccharum	-120.5	35.5	United States of America	0	0	1
Acer saccharum	-120.5	36.5	United States of America	0	0	1
Acer saccharum	-120.5	37.5	United States of America	0	0	1
Acer saccharum	-120.5	38.5	United States of America	0	0	1
Acer saccharum	-120.5	39.5	United States of America	0	0	1
Acer saccharum	-120.5	40.5	United States of America	0	0	1
Acer saccharum	-120.5	41.5	United States of America	0	0	1
Acer saccharum	-120.5	42.5	United States of America	0	0	1
Acer saccharum	-120.5	43.5	United States of America	0	0	1
Acer saccharum	-120.5	44.5	United States of America	0	0	1
Acer saccharum	-120.5	45.5	United States of America	0	0	1
Acer saccharum	-120.5	46.5	United States of America	0	0	1
Acer saccharum	-120.5	47.5	United States of America	0	0	1
Acer saccharum	-120.5	48.5	United States of America	0	0	1
Acer saccharum	-120.5	49.5	Canada	0	0	1
Acer saccharum	-120.5	50.5	Canada	0	0	1
Acer saccharum	-120.5	51.5	Canada	0	0	1
Acer saccharum	-120.5	52.5	Canada	0	0	1
Acer saccharum	-120.5	53.5	Canada	0	0	1
Acer saccharum	-120.5	54.5	Canada	0	0	1
Acer saccharum	-120.5	55.5	Canada	0	0	1
Acer saccharum	-120.5	56.5	Canada	0	0	1
Acer saccharum	-120.5	57.5	Canada	0	0	1
Acer saccharum	-120.5	58.5	Canada	0	0	1
Acer saccharum	-120.5	59.5	Canada	0	0	1
Acer saccharum	-120.5	60.5	Canada	0	0	1
Acer saccharum	-121.5	35.5	United States of America	0	0	1
Acer saccharum	-121.5	36.5	United States of America	0	0	1
Acer saccharum	-121.5	37.5	United States of America	0	0	1
Acer saccharum	-121.5	38.5	United States of America	0	0	1
Acer saccharum	-121.5	39.5	United States of America	0	0	1
Acer saccharum	-121.5	40.5	United States of America	0	0	1
Acer saccharum	-121.5	41.5	United States of America	0	0	1
Acer saccharum	-121.5	42.5	United States of America	0	0	1
Acer saccharum	-121.5	43.5	United States of America	0	0	1
Acer saccharum	-121.5	44.5	United States of America	0	0	1
Acer saccharum	-121.5	45.5	United States of America	0	0	1
Acer saccharum	-121.5	46.5	United States of America	0	0	1
Acer saccharum	-121.5	47.5	United States of America	0	0	1
Acer saccharum	-121.5	48.5	United States of America	0	0	1
Acer saccharum	-121.5	49.5	Canada	0	0	1
Acer saccharum	-121.5	50.5	Canada	0	0	1
Acer saccharum	-121.5	51.5	Canada	0	0	1
Acer saccharum	-121.5	52.5	Canada	0	0	1
Acer saccharum	-121.5	53.5	Canada	0	0	1
Acer saccharum	-121.5	54.5	Canada	0	0	1
Acer saccharum	-121.5	55.5	Canada	0	0	1
Acer saccharum	-121.5	56.5	Canada	0	0	1
Acer saccharum	-121.5	57.5	Canada	0	0	1
Acer saccharum	-121.5	58.5	Canada	0	0	1
Acer saccharum	-121.5	59.5	Canada	0	0	1
Acer saccharum	-122.5	36.5	United States of America	0	0	1
Acer saccharum	-122.5	37.5	United States of America	0	0	1
Acer saccharum	-122.5	38.5	United States of America	0	0	1
Acer saccharum	-122.5	39.5	United States of America	0	0	1
Acer saccharum	-122.5	40.5	United States of America	0	0	1
Acer saccharum	-122.5	41.5	United States of America	0	0	1
Acer saccharum	-122.5	42.5	United States of America	0	0	1
Acer saccharum	-122.5	43.5	United States of America	0	0	1
Acer saccharum	-122.5	44.5	United States of America	0	0	1
Acer saccharum	-122.5	45.5	United States of America	0	0	1
Acer saccharum	-122.5	46.5	United States of America	0	0	1
Acer saccharum	-122.5	47.5	United States of America	0	0	1
Acer saccharum	-122.5	48.5	United States of America	0	0	1
Acer saccharum	-122.5	49.5	Canada	0	0	1
Acer saccharum	-122.5	50.5	Canada	0	0	1
Acer saccharum	-122.5	51.5	Canada	0	0	1
Acer saccharum	-122.5	52.5	Canada	0	0	1
Acer saccharum	-122.5	53.5	Canada	0	0	1
Acer saccharum	-122.5	54.5	Canada	0	0	1
Acer saccharum	-122.5	55.5	Canada	0	0	1
Acer saccharum	-122.5	56.5	Canada	0	0	1
Acer saccharum	-122.5	57.5	Canada	0	0	1
Acer saccharum	-122.5	58.5	Canada	0	0	1
Acer saccharum	-123.5	38.5	United States of America	0	0	1
Acer saccharum	-123.5	39.5	United States of America	0	0	1
Acer saccharum	-123.5	40.5	United States of America	0	0	1
Acer saccharum	-123.5	41.5	United States of America	0	0	1
Acer saccharum	-123.5	42.5	United States of America	0	0	1
Acer saccharum	-123.5	43.5	United States of America	0	0	1
Acer saccharum	-123.5	44.5	United States of America	1	0	1
Acer saccharum	-123.5	45.5	United States of America	0	0	1
Acer saccharum	-123.5	46.5	United States of America	0	0	1
Acer saccharum	-123.5	47.5	United States of America	0	0	1
Acer saccharum	-123.5	48.5	United States of America	0	0	1
Acer saccharum	-123.5	49.5	Canada	0	0	1
Acer saccharum	-123.5	51.5	Canada	0	0	1
Acer saccharum	-123.5	52.5	Canada	0	0	1
Acer saccharum	-123.5	53.5	Canada	0	0	1
Acer saccharum	-123.5	54.5	Canada	0	0	1
Acer saccharum	-123.5	55.5	Canada	0	0	1
Acer saccharum	-124.5	42.5	United States of America	0	0	1
Acer saccharum	-124.5	43.5	United States of America	0	0	1
Acer saccharum	-124.5	48.5	United States of America	0	0	1
Acer saccharum	-124.5	49.5	Canada	0	0	1
Acer saccharum	-124.5	52.5	Canada	0	0	1
Acer saccharum	-124.5	53.5	Canada	0	0	1
Acer saccharum	-124.5	54.5	Canada	0	0	1
Acer saccharum	-124.5	55.5	Canada	0	0	1
Acer saccharum	-52.5	46.5	Canada	0	0	1
Acer saccharum	-52.5	47.5	Canada	0	1	1
Acer saccharum	-52.5	48.5	Canada	0	1	1
Acer saccharum	-53.5	46.5	Canada	0	0	1
Acer saccharum	-53.5	47.5	Canada	0	1	1
Acer saccharum	-53.5	48.5	Canada	0	1	1
Acer saccharum	-53.5	49.5	Canada	0	0	1
Acer saccharum	-54.5	46.5	Canada	0	0	1
Acer saccharum	-54.5	47.5	Canada	0	1	1
Acer saccharum	-54.5	48.5	Canada	0	1	1
Acer saccharum	-54.5	49.5	Canada	0	0	1
Acer saccharum	-55.5	46.5	Canada	0	0	1
Acer saccharum	-55.5	47.5	Canada	0	1	1
Acer saccharum	-55.5	48.5	Canada	0	1	1
Acer saccharum	-55.5	49.5	Canada	0	1	1
Acer saccharum	-55.5	50.5	Canada	0	0	1
Acer saccharum	-55.5	51.5	Canada	0	0	1
Acer saccharum	-55.5	52.5	Canada	0	0	1
Acer saccharum	-55.5	53.5	Canada	0	0	1
Acer saccharum	-56.5	47.5	Saint Pierre and Miquelon	0	1	1
Acer saccharum	-56.5	48.5	Canada	0	1	1
Acer saccharum	-56.5	49.5	Canada	0	0	1
Acer saccharum	-56.5	50.5	Canada	0	0	1
Acer saccharum	-56.5	51.5	Canada	0	0	1
Acer saccharum	-56.5	52.5	Canada	0	0	1
Acer saccharum	-56.5	53.5	Canada	0	0	1
Acer saccharum	-57.5	47.5	Canada	0	1	1
Acer saccharum	-57.5	48.5	Canada	0	1	1
Acer saccharum	-57.5	49.5	Canada	0	0	1
Acer saccharum	-57.5	50.5	Canada	0	0	1
Acer saccharum	-57.5	51.5	Canada	0	0	1
Acer saccharum	-57.5	52.5	Canada	0	0	1
Acer saccharum	-57.5	53.5	Canada	0	0	1
Acer saccharum	-57.5	54.5	Canada	0	0	1
Acer saccharum	-58.5	47.5	Canada	0	1	1
Acer saccharum	-58.5	48.5	Canada	0	1	1
Acer saccharum	-58.5	49.5	Canada	0	1	1
Acer saccharum	-58.5	50.5	Canada	0	0	1
Acer saccharum	-58.5	51.5	Canada	0	0	1
Acer saccharum	-58.5	52.5	Canada	0	0	1
Acer saccharum	-58.5	53.5	Canada	0	0	1
Acer saccharum	-58.5	54.5	Canada	0	0	1
Acer saccharum	-58.5	55.5	Canada	0	0	1
Acer saccharum	-59.5	43.5	Canada	0	0	1
Acer saccharum	-59.5	44.5	Canada	0	0	1
Acer saccharum	-59.5	45.5	Canada	0	0	1
Acer saccharum	-59.5	46.5	Canada	1	1	1
Acer saccharum	-59.5	47.5	Canada	0	1	1
Acer saccharum	-59.5	48.5	Canada	0	1	1
Acer saccharum	-59.5	50.5	Canada	0	0	1
Acer saccharum	-59.5	51.5	Canada	0	0	1
Acer saccharum	-59.5	52.5	Canada	0	0	1
Acer saccharum	-59.5	53.5	Canada	0	0	1
Acer saccharum	-59.5	54.5	Canada	0	0	1
Acer saccharum	-59.5	55.5	Canada	0	0	1
Acer saccharum	-60.5	43.5	Canada	0	0	1
Acer saccharum	-60.5	45.5	Canada	1	1	1
Acer saccharum	-60.5	46.5	Canada	1	1	1
Acer saccharum	-60.5	47.5	Canada	1	1	1
Acer saccharum	-60.5	50.5	Canada	0	0	1
Acer saccharum	-60.5	51.5	Canada	0	0	1
Acer saccharum	-60.5	52.5	Canada	0	0	1
Acer saccharum	-60.5	53.5	Canada	0	0	1
Acer saccharum	-60.5	54.5	Canada	0	0	1
Acer saccharum	-60.5	55.5	Canada	0	0	1
Acer saccharum	-61.5	44.5	Canada	0	0	1
Acer saccharum	-61.5	45.5	Canada	1	1	1
Acer saccharum	-61.5	46.5	Canada	1	1	1
Acer saccharum	-61.5	47.5	Canada	0	1	1
Acer saccharum	-61.5	49.5	Canada	0	1	1
Acer saccharum	-61.5	50.5	Canada	0	0	1
Acer saccharum	-61.5	51.5	Canada	0	0	1
Acer saccharum	-61.5	52.5	Canada	0	0	1
Acer saccharum	-61.5	53.5	Canada	0	0	1
Acer saccharum	-61.5	54.5	Canada	0	0	1
Acer saccharum	-61.5	55.5	Canada	0	0	1
Acer saccharum	-61.5	56.5	Canada	0	0	1
Acer saccharum	-62.5	44.5	Canada	0	1	1
Acer saccharum	-62.5	45.5	Canada	1	1	1
Acer saccharum	-62.5	46.5	Canada	0	1	1
Acer saccharum	-62.5	47.5	Canada	0	0	1
Acer saccharum	-62.5	49.5	Canada	0	1	1
Acer saccharum	-62.5	50.5	Canada	0	0	1
Acer saccharum	-62.5	51.5	Canada	0	0	1
Acer saccharum	-62.5	52.5	Canada	0	0	1
Acer saccharum	-62.5	53.5	Canada	0	0	1
Acer saccharum	-63.5	44.5	Canada	1	1	1
Acer saccharum	-63.5	45.5	Canada	1	1	1
Acer saccharum	-63.5	46.5	Canada	0	1	1
Acer saccharum	-63.5	47.5	Canada	0	0	1
Acer saccharum	-63.5	49.5	Canada	0	1	1
Acer saccharum	-63.5	50.5	Canada	0	0	1
Acer saccharum	-63.5	51.5	Canada	0	0	1
Acer saccharum	-63.5	52.5	Canada	0	0	1
Acer saccharum	-63.5	53.5	Canada	0	0	1
Acer saccharum	-63.5	54.5	Canada	0	0	1
Acer saccharum	-64.5	43.5	Canada	0	1	1
Acer saccharum	-64.5	44.5	Canada	1	1	1
Acer saccharum	-64.5	45.5	Canada	1	1	1
Acer saccharum	-64.5	46.5	Canada	0	1	1
Acer saccharum	-64.5	47.5	Canada	0	1	1
Acer saccharum	-64.5	48.5	Canada	1	1	1
Acer saccharum	-64.5	49.5	Canada	0	1	1
Acer saccharum	-64.5	50.5	Canada	0	0	1
Acer saccharum	-64.5	51.5	Canada	0	0	1
Acer saccharum	-64.5	52.5	Canada	0	0	1
Acer saccharum	-64.5	53.5	Canada	0	0	1
Acer saccharum	-64.5	54.5	Canada	0	0	1
Acer saccharum	-65.5	43.5	Canada	0	1	1
Acer saccharum	-65.5	44.5	Canada	1	1	1
Acer saccharum	-65.5	45.5	Canada	1	1	1
Acer saccharum	-65.5	46.5	Canada	0	1	1
Acer saccharum	-65.5	47.5	Canada	0	1	1
Acer saccharum	-65.5	48.5	Canada	0	1	1
Acer saccharum	-65.5	49.5	Canada	1	1	1
Acer saccharum	-65.5	50.5	Canada	0	0	1
Acer saccharum	-65.5	51.5	Canada	0	0	1
Acer saccharum	-65.5	52.5	Canada	0	0	1
Acer saccharum	-65.5	53.5	Canada	0	0	1
Acer saccharum	-66.5	43.5	Canada	0	1	1
Acer saccharum	-66.5	44.5	United States of America	1	1	1
Acer saccharum	-66.5	45.5	United States of America	1	1	1
Acer saccharum	-66.5	46.5	Canada	1	1	1
Acer saccharum	-66.5	47.5	Canada	0	1	1
Acer saccharum	-66.5	48.5	Canada	0	1	1
Acer saccharum	-66.5	49.5	Canada	0	1	1
Acer saccharum	-66.5	50.5	Canada	0	1	1
Acer saccharum	-66.5	51.5	Canada	0	0	1
Acer saccharum	-66.5	52.5	Canada	0	0	1
Acer saccharum	-66.5	53.5	Canada	0	0	1
Acer saccharum	-67.5	44.5	United States of America	1	1	1
Acer saccharum	-67.5	45.5	United States of America	1	1	1
Acer saccharum	-67.5	46.5	United States of America	1	1	1
Acer saccharum	-67.5	47.5	United States of America	0	1	1
Acer saccharum	-67.5	48.5	Canada	0	1	1
Acer saccharum	-67.5	49.5	Canada	0	1	1
Acer saccharum	-67.5	50.5	Canada	0	0	1
Acer saccharum	-67.5	51.5	Canada	0	0	1
Acer saccharum	-67.5	52.5	Canada	0	0	1
Acer saccharum	-67.5	53.5	Canada	0	0	1
Acer saccharum	-67.5	54.5	Canada	0	0	1
Acer saccharum	-67.5	55.5	Canada	0	0	1
Acer saccharum	-68.5	44.5	United States of America	1	1	1
Acer saccharum	-68.5	45.5	United States of America	1	1	1
Acer saccharum	-68.5	46.5	United States of America	1	1	1
Acer saccharum	-68.5	47.5	United States of America	1	1	1
Acer saccharum	-68.5	48.5	Canada	1	1	1
Acer saccharum	-68.5	49.5	Canada	0	1	1
Acer saccharum	-68.5	50.5	Canada	0	0	1
Acer saccharum	-68.5	51.5	Canada	0	0	1
Acer saccharum	-68.5	52.5	Canada	0	0	1
Acer saccharum	-68.5	53.5	Canada	0	0	1
Acer saccharum	-68.5	54.5	Canada	0	0	1
Acer saccharum	-69.5	41.5	United States of America	0	1	1
Acer saccharum	-69.5	43.5	United States of America	1	1	1
Acer saccharum	-69.5	44.5	United States of America	1	1	1
Acer saccharum	-69.5	45.5	United States of America	1	1	1
Acer saccharum	-69.5	46.5	United States of America	1	1	1
Acer saccharum	-69.5	47.5	United States of America	1	1	1
Acer saccharum	-69.5	48.5	Canada	0	1	1
Acer saccharum	-69.5	49.5	Canada	0	0	1
Acer saccharum	-69.5	50.5	Canada	0	0	1
Acer saccharum	-69.5	51.5	Canada	0	0	1
Acer saccharum	-69.5	52.5	Canada	0	0	1
Acer saccharum	-69.5	53.5	Canada	0	0	1
Acer saccharum	-70.5	41.5	United States of America	0	1	1
Acer saccharum	-70.5	42.5	United States of America	1	1	1
Acer saccharum	-70.5	43.5	United States of America	1	1	1
Acer saccharum	-70.5	44.5	United States of America	1	1	1
Acer saccharum	-70.5	45.5	United States of America	1	1	1
Acer saccharum	-70.5	46.5	United States of America	1	1	1
Acer saccharum	-70.5	47.5	Canada	1	1	1
Acer saccharum	-70.5	48.5	Canada	1	1	1
Acer saccharum	-70.5	49.5	Canada	0	0	1
Acer saccharum	-70.5	50.5	Canada	0	0	1
Acer saccharum	-70.5	51.5	Canada	0	0	1
Acer saccharum	-70.5	52.5	Canada	0	0	1
Acer saccharum	-70.5	53.5	Canada	0	0	1
Acer saccharum	-71.5	41.5	United States of America	1	1	1
Acer saccharum	-71.5	42.5	United States of America	1	1	1
Acer saccharum	-71.5	43.5	United States of America	1	1	1
Acer saccharum	-71.5	44.5	United States of America	1	1	1
Acer saccharum	-71.5	45.5	United States of America	1	1	1
Acer saccharum	-71.5	46.5	Canada	1	1	1
Acer saccharum	-71.5	47.5	Canada	1	1	1
Acer saccharum	-71.5	48.5	Canada	1	1	1
Acer saccharum	-71.5	49.5	Canada	0	0	1
Acer saccharum	-71.5	50.5	Canada	0	0	1
Acer saccharum	-71.5	51.5	Canada	0	0	1
Acer saccharum	-71.5	52.5	Canada	0	0	1
Acer saccharum	-71.5	53.5	Canada	0	0	1
Acer saccharum	-72.5	40.5	United States of America	0	1	1
Acer saccharum	-72.5	41.5	United States of America	1	1	1
Acer saccharum	-72.5	42.5	United States of America	1	1	1
Acer saccharum	-72.5	43.5	United States of America	1	1	1
Acer saccharum	-72.5	44.5	United States of America	1	1	1
Acer saccharum	-72.5	45.5	United States of America	1	1	1
Acer saccharum	-72.5	46.5	Canada	0	1	1
Acer saccharum	-72.5	47.5	Canada	1	1	1
Acer saccharum	-72.5	48.5	Canada	0	1	1
Acer saccharum	-72.5	49.5	Canada	0	0	1
Acer saccharum	-72.5	50.5	Canada	0	0	1
Acer saccharum	-72.5	51.5	Canada	0	0	1
Acer saccharum	-72.5	52.5	Canada	0	0	1
Acer saccharum	-72.5	53.5	Canada	0	0	1
Acer saccharum	-73.5	40.5	United States of America	1	1	1
Acer saccharum	-73.5	41.5	United States of America	1	1	1
Acer saccharum	-73.5	42.5	United States of America	1	1	1
Acer saccharum	-73.5	43.5	United States of America	1	1	1
Acer saccharum	-73.5	44.5	United States of America	1	1	1
Acer saccharum	-73.5	45.5	United States of America	1	1	1
Acer saccharum	-73.5	46.5	Canada	1	1	1
Acer saccharum	-73.5	47.5	Canada	1	1	1
Acer saccharum	-73.5	48.5	Canada	0	1	1
Acer saccharum	-73.5	49.5	Canada	0	0	1
Acer saccharum	-73.5	50.5	Canada	0	0	1
Acer saccharum	-73.5	51.5	Canada	0	0	1
Acer saccharum	-73.5	52.5	Canada	0	0	1
Acer saccharum	-73.5	53.5	Canada	0	0	1
Acer saccharum	-73.5	54.5	Canada	1	0	1
Acer saccharum	-74.5	38.5	United States of America	0	1	1
Acer saccharum	-74.5	39.5	United States of America	0	1	1
Acer saccharum	-74.5	40.5	United States of America	1	1	1
Acer saccharum	-74.5	41.5	United States of America	1	1	1
Acer saccharum	-74.5	42.5	United States of America	1	1	1
Acer saccharum	-74.5	43.5	United States of America	1	1	1
Acer saccharum	-74.5	44.5	United States of America	1	1	1
Acer saccharum	-74.5	45.5	United States of America	1	1	1
Acer saccharum	-74.5	46.5	Canada	1	1	1
Acer saccharum	-74.5	47.5	Canada	0	1	1
Acer saccharum	-74.5	48.5	Canada	0	1	1
Acer saccharum	-74.5	49.5	Canada	0	0	1
Acer saccharum	-74.5	50.5	Canada	0	0	1
Acer saccharum	-74.5	51.5	Canada	0	0	1
Acer saccharum	-74.5	52.5	Canada	0	0	1
Acer saccharum	-74.5	53.5	Canada	0	0	1
Acer saccharum	-74.5	54.5	Canada	0	0	1
Acer saccharum	-75.5	35.5	United States of America	0	0	1
Acer saccharum	-75.5	36.5	United States of America	0	0	1
Acer saccharum	-75.5	37.5	United States of America	0	1	1
Acer saccharum	-75.5	38.5	United States of America	0	1	1
Acer saccharum	-75.5	39.5	United States of America	1	1	1
Acer saccharum	-75.5	40.5	United States of America	1	1	1
Acer saccharum	-75.5	41.5	United States of America	1	1	1
Acer saccharum	-75.5	42.5	United States of America	1	1	1
Acer saccharum	-75.5	43.5	United States of America	1	1	1
Acer saccharum	-75.5	44.5	United States of America	1	1	1
Acer saccharum	-75.5	45.5	Canada	1	1	1
Acer saccharum	-75.5	46.5	Canada	0	1	1
Acer saccharum	-75.5	47.5	Canada	0	1	1
Acer saccharum	-75.5	48.5	Canada	0	1	1
Acer saccharum	-75.5	49.5	Canada	0	1	1
Acer saccharum	-75.5	50.5	Canada	0	0	1
Acer saccharum	-75.5	51.5	Canada	0	0	1
Acer saccharum	-75.5	52.5	Canada	0	0	1
Acer saccharum	-75.5	53.5	Canada	0	0	1
Acer saccharum	-75.5	54.5	Canada	0	0	1
Acer saccharum	-76.5	34.5	United States of America	0	0	1
Acer saccharum	-76.5	35.5	United States of America	0	0	1
Acer saccharum	-76.5	36.5	United States of America	1	1	1
Acer saccharum	-76.5	37.5	United States of America	1	1	1
Acer saccharum	-76.5	38.5	United States of America	1	1	1
Acer saccharum	-76.5	39.5	United States of America	1	1	1
Acer saccharum	-76.5	40.5	United States of America	1	1	1
Acer saccharum	-76.5	41.5	United States of America	1	1	1
Acer saccharum	-76.5	42.5	United States of America	1	1	1
Acer saccharum	-76.5	43.5	United States of America	1	1	1
Acer saccharum	-76.5	44.5	United States of America	1	1	1
Acer saccharum	-76.5	45.5	Canada	1	1	1
Acer saccharum	-76.5	46.5	Canada	1	1	1
Acer saccharum	-76.5	47.5	Canada	0	1	1
Acer saccharum	-76.5	48.5	Canada	0	1	1
Acer saccharum	-76.5	49.5	Canada	0	0	1
Acer saccharum	-76.5	50.5	Canada	0	0	1
Acer saccharum	-76.5	51.5	Canada	0	0	1
Acer saccharum	-76.5	52.5	Canada	0	0	1
Acer saccharum	-76.5	53.5	Canada	0	0	1
Acer saccharum	-76.5	54.5	Canada	0	0	1
Acer saccharum	-77.5	33.5	United States of America	0	0	1
Acer saccharum	-77.5	34.5	United States of America	0	1	1
Acer saccharum	-77.5	35.5	United States of America	1	1	1
Acer saccharum	-77.5	36.5	United States of America	1	1	1
Acer saccharum	-77.5	37.5	United States of America	1	1	1
Acer saccharum	-77.5	38.5	United States of America	1	1	1
Acer saccharum	-77.5	39.5	United States of America	1	1	1
Acer saccharum	-77.5	40.5	United States of America	1	1	1
Acer saccharum	-77.5	41.5	United States of America	1	1	1
Acer saccharum	-77.5	42.5	United States of America	1	1	1
Acer saccharum	-77.5	43.5	United States of America	1	1	1
Acer saccharum	-77.5	44.5	Canada	1	1	1
Acer saccharum	-77.5	45.5	Canada	1	1	1
Acer saccharum	-77.5	46.5	Canada	0	1	1
Acer saccharum	-77.5	47.5	Canada	1	1	1
Acer saccharum	-77.5	48.5	Canada	1	1	1
Acer saccharum	-77.5	49.5	Canada	0	0	1
Acer saccharum	-77.5	50.5	Canada	0	0	1
Acer saccharum	-77.5	51.5	Canada	0	0	1
Acer saccharum	-77.5	52.5	Canada	0	0	1
Acer saccharum	-77.5	53.5	Canada	0	0	1
Acer saccharum	-78.5	33.5	United States of America	0	0	1
Acer saccharum	-78.5	34.5	United States of America	0	1	1
Acer saccharum	-78.5	35.5	United States of America	1	1	1
Acer saccharum	-78.5	36.5	United States of America	1	1	1
Acer saccharum	-78.5	37.5	United States of America	1	1	1
Acer saccharum	-78.5	38.5	United States of America	1	1	1
Acer saccharum	-78.5	39.5	United States of America	1	1	1
Acer saccharum	-78.5	40.5	United States of America	1	1	1
Acer saccharum	-78.5	41.5	United States of America	1	1	1
Acer saccharum	-78.5	42.5	United States of America	1	1	1
Acer saccharum	-78.5	43.5	United States of America	1	1	1
Acer saccharum	-78.5	44.5	Canada	1	1	1
Acer saccharum	-78.5	45.5	Canada	1	1	1
Acer saccharum	-78.5	46.5	Canada	1	1	1
Acer saccharum	-78.5	47.5	Canada	0	1	1
Acer saccharum	-78.5	48.5	Canada	1	1	1
Acer saccharum	-78.5	49.5	Canada	0	0	1
Acer saccharum	-78.5	50.5	Canada	0	0	1
Acer saccharum	-78.5	51.5	Canada	0	0	1
Acer saccharum	-78.5	52.5	Canada	0	0	1
Acer saccharum	-79.5	32.5	United States of America	0	0	1
Acer saccharum	-79.5	33.5	United States of America	0	1	1
Acer saccharum	-79.5	34.5	United States of America	1	1	1
Acer saccharum	-79.5	35.5	United States of America	1	1	1
Acer saccharum	-79.5	36.5	United States of America	1	1	1
Acer saccharum	-79.5	37.5	United States of America	1	1	1
Acer saccharum	-79.5	38.5	United States of America	1	1	1
Acer saccharum	-79.5	39.5	United States of America	1	1	1
Acer saccharum	-79.5	40.5	United States of America	1	1	1
Acer saccharum	-79.5	41.5	United States of America	1	1	1
Acer saccharum	-79.5	42.5	United States of America	1	1	1
Acer saccharum	-79.5	43.5	United States of America	1	1	1
Acer saccharum	-79.5	44.5	Canada	1	1	1
Acer saccharum	-79.5	45.5	Canada	0	1	1
Acer saccharum	-79.5	46.5	Canada	0	1	1
Acer saccharum	-79.5	47.5	Canada	1	1	1
Acer saccharum	-79.5	48.5	Canada	1	1	1
Acer saccharum	-79.5	49.5	Canada	0	0	1
Acer saccharum	-79.5	50.5	Canada	0	0	1
Acer saccharum	-79.5	51.5	Canada	0	0	1
Acer saccharum	-79.5	52.5	Canada	0	0	1
Acer saccharum	-80.5	27.5	United States of America	0	0	1
Acer saccharum	-80.5	28.5	United States of America	0	0	1
Acer saccharum	-80.5	29.5	United States of America	0	0	1
Acer saccharum	-80.5	31.5	United States of America	0	0	1
Acer saccharum	-80.5	32.5	United States of America	0	0	1
Acer saccharum	-80.5	33.5	United States of America	0	1	1
Acer saccharum	-80.5	34.5	United States of America	1	1	1
Acer saccharum	-80.5	35.5	United States of America	1	1	1
Acer saccharum	-80.5	36.5	United States of America	1	1	1
Acer saccharum	-80.5	37.5	United States of America	1	1	1
Acer saccharum	-80.5	38.5	United States of America	1	1	1
Acer saccharum	-80.5	39.5	United States of America	1	1	1
Acer saccharum	-80.5	40.5	United States of America	1	1	1
Acer saccharum	-80.5	41.5	United States of America	1	1	1
Acer saccharum	-80.5	42.5	United States of America	1	1	1
Acer saccharum	-80.5	43.5	Canada	1	1	1
Acer saccharum	-80.5	44.5	Canada	1	1	1
Acer saccharum	-80.5	45.5	Canada	0	1	1
Acer saccharum	-80.5	46.5	Canada	1	1	1
Acer saccharum	-80.5	47.5	Canada	0	1	1
Acer saccharum	-80.5	48.5	Canada	0	1	1
Acer saccharum	-80.5	49.5	Canada	0	1	1
Acer saccharum	-80.5	50.5	Canada	0	0	1
Acer saccharum	-80.5	51.5	Canada	0	0	1
Acer saccharum	-80.5	53.5	Canada	0	0	1
Acer saccharum	-81.5	26.5	United States of America	0	0	1
Acer saccharum	-81.5	27.5	United States of America	0	0	1
Acer saccharum	-81.5	28.5	United States of America	0	0	1
Acer saccharum	-81.5	29.5	United States of America	0	0	1
Acer saccharum	-81.5	30.5	United States of America	0	0	1
Acer saccharum	-81.5	31.5	United States of America	0	0	1
Acer saccharum	-81.5	32.5	United States of America	0	1	1
Acer saccharum	-81.5	33.5	United States of America	0	1	1
Acer saccharum	-81.5	34.5	United States of America	1	1	1
Acer saccharum	-81.5	35.5	United States of America	1	1	1
Acer saccharum	-81.5	36.5	United States of America	1	1	1
Acer saccharum	-81.5	37.5	United States of America	1	1	1
Acer saccharum	-81.5	38.5	United States of America	1	1	1
Acer saccharum	-81.5	39.5	United States of America	1	1	1
Acer saccharum	-81.5	40.5	United States of America	1	1	1
Acer saccharum	-81.5	41.5	United States of America	1	1	1
Acer saccharum	-81.5	42.5	United States of America	1	1	1
Acer saccharum	-81.5	43.5	Canada	1	1	1
Acer saccharum	-81.5	44.5	Canada	1	1	1
Acer saccharum	-81.5	45.5	Canada	1	1	1
Acer saccharum	-81.5	46.5	Canada	1	1	1
Acer saccharum	-81.5	47.5	Canada	0	1	1
Acer saccharum	-81.5	48.5	Canada	0	1	1
Acer saccharum	-81.5	49.5	Canada	0	1	1
Acer saccharum	-81.5	50.5	Canada	0	0	1
Acer saccharum	-81.5	51.5	Canada	0	0	1
Acer saccharum	-81.5	52.5	Canada	0	0	1
Acer saccharum	-82.5	26.5	United States of America	0	0	1
Acer saccharum	-82.5	27.5	United States of America	0	0	1
Acer saccharum	-82.5	28.5	United States of America	0	0	1
Acer saccharum	-82.5	29.5	United States of America	0	0	1
Acer saccharum	-82.5	30.5	United States of America	0	0	1
Acer saccharum	-82.5	31.5	United States of America	0	1	1
Acer saccharum	-82.5	32.5	United States of America	0	1	1
Acer saccharum	-82.5	33.5	United States of America	1	1	1
Acer saccharum	-82.5	34.5	United States of America	1	1	1
Acer saccharum	-82.5	35.5	United States of America	1	1	1
Acer saccharum	-82.5	36.5	United States of America	1	1	1
Acer saccharum	-82.5	37.5	United States of America	1	1	1
Acer saccharum	-82.5	38.5	United States of America	1	1	1
Acer saccharum	-82.5	39.5	United States of America	1	1	1
Acer saccharum	-82.5	40.5	United States of America	1	1	1
Acer saccharum	-82.5	41.5	United States of America	1	1	1
Acer saccharum	-82.5	42.5	United States of America	1	1	1
Acer saccharum	-82.5	43.5	United States of America	1	1	1
Acer saccharum	-82.5	44.5	United States of America	0	0	1
Acer saccharum	-82.5	45.5	United States of America	1	1	1
Acer saccharum	-82.5	46.5	Canada	0	1	1
Acer saccharum	-82.5	47.5	Canada	0	1	1
Acer saccharum	-82.5	48.5	Canada	0	1	1
Acer saccharum	-82.5	49.5	Canada	0	1	1
Acer saccharum	-82.5	50.5	Canada	0	1	1
Acer saccharum	-82.5	51.5	Canada	0	0	1
Acer saccharum	-82.5	52.5	Canada	0	0	1
Acer saccharum	-83.5	29.5	United States of America	0	0	1
Acer saccharum	-83.5	30.5	United States of America	0	1	1
Acer saccharum	-83.5	31.5	United States of America	0	1	1
Acer saccharum	-83.5	32.5	United States of America	1	1	1
Acer saccharum	-83.5	33.5	United States of America	1	1	1
Acer saccharum	-83.5	34.5	United States of America	1	1	1
Acer saccharum	-83.5	35.5	United States of America	1	1	1
Acer saccharum	-83.5	36.5	United States of America	1	1	1
Acer saccharum	-83.5	37.5	United States of America	0	1	1
Acer saccharum	-83.5	38.5	United States of America	1	1	1
Acer saccharum	-83.5	39.5	United States of America	1	1	1
Acer saccharum	-83.5	40.5	United States of America	1	1	1
Acer saccharum	-83.5	41.5	United States of America	1	1	1
Acer saccharum	-83.5	42.5	United States of America	1	1	1
Acer saccharum	-83.5	43.5	United States of America	1	1	1
Acer saccharum	-83.5	44.5	United States of America	1	1	1
Acer saccharum	-83.5	45.5	United States of America	1	1	1
Acer saccharum	-83.5	46.5	United States of America	1	1	1
Acer saccharum	-83.5	47.5	Canada	0	1	1
Acer saccharum	-83.5	48.5	Canada	0	1	1
Acer saccharum	-83.5	49.5	Canada	0	1	1
Acer saccharum	-83.5	50.5	Canada	0	1	1
Acer saccharum	-83.5	51.5	Canada	0	0	1
Acer saccharum	-83.5	52.5	Canada	0	0	1
Acer saccharum	-84.5	29.5	United States of America	0	0	1
Acer saccharum	-84.5	30.5	United States of America	1	1	1
Acer saccharum	-84.5	31.5	United States of America	0	1	1
Acer saccharum	-84.5	32.5	United States of America	1	1	1
Acer saccharum	-84.5	33.5	United States of America	1	1	1
Acer saccharum	-84.5	34.5	United States of America	1	1	1
Acer saccharum	-84.5	35.5	United States of America	1	1	1
Acer saccharum	-84.5	36.5	United States of America	1	1	1
Acer saccharum	-84.5	37.5	United States of America	1	1	1
Acer saccharum	-84.5	38.5	United States of America	1	1	1
Acer saccharum	-84.5	39.5	United States of America	1	1	1
Acer saccharum	-84.5	40.5	United States of America	1	1	1
Acer saccharum	-84.5	41.5	United States of America	1	1	1
Acer saccharum	-84.5	42.5	United States of America	1	1	1
Acer saccharum	-84.5	43.5	United States of America	1	1	1
Acer saccharum	-84.5	44.5	United States of America	1	1	1
Acer saccharum	-84.5	45.5	United States of America	1	1	1
Acer saccharum	-84.5	46.5	United States of America	1	1	1
Acer saccharum	-84.5	47.5	Canada	1	1	1
Acer saccharum	-84.5	48.5	Canada	0	1	1
Acer saccharum	-84.5	49.5	Canada	0	1	1
Acer saccharum	-84.5	50.5	Canada	0	1	1
Acer saccharum	-84.5	51.5	Canada	0	0	1
Acer saccharum	-84.5	52.5	Canada	0	0	1
Acer saccharum	-84.5	53.5	Canada	0	0	1
Acer saccharum	-85.5	29.5	United States of America	0	0	1
Acer saccharum	-85.5	30.5	United States of America	1	1	1
Acer saccharum	-85.5	31.5	United States of America	1	1	1
Acer saccharum	-85.5	32.5	United States of America	1	1	1
Acer saccharum	-85.5	33.5	United States of America	1	1	1
Acer saccharum	-85.5	34.5	United States of America	1	1	1
Acer saccharum	-85.5	35.5	United States of America	1	1	1
Acer saccharum	-85.5	36.5	United States of America	1	1	1
Acer saccharum	-85.5	37.5	United States of America	1	1	1
Acer saccharum	-85.5	38.5	United States of America	1	1	1
Acer saccharum	-85.5	39.5	United States of America	1	1	1
Acer saccharum	-85.5	40.5	United States of America	1	1	1
Acer saccharum	-85.5	41.5	United States of America	1	1	1
Acer saccharum	-85.5	42.5	United States of America	1	1	1
Acer saccharum	-85.5	43.5	United States of America	1	1	1
Acer saccharum	-85.5	44.5	United States of America	1	1	1
Acer saccharum	-85.5	45.5	United States of America	1	1	1
Acer saccharum	-85.5	46.5	United States of America	1	1	1
Acer saccharum	-85.5	47.5	United States of America	1	1	1
Acer saccharum	-85.5	48.5	Canada	1	1	1
Acer saccharum	-85.5	49.5	Canada	0	1	1
Acer saccharum	-85.5	50.5	Canada	0	1	1
Acer saccharum	-85.5	51.5	Canada	0	0	1
Acer saccharum	-85.5	52.5	Canada	0	0	1
Acer saccharum	-86.5	30.5	United States of America	0	1	1
Acer saccharum	-86.5	31.5	United States of America	1	1	1
Acer saccharum	-86.5	32.5	United States of America	1	1	1
Acer saccharum	-86.5	33.5	United States of America	1	1	1
Acer saccharum	-86.5	34.5	United States of America	1	1	1
Acer saccharum	-86.5	35.5	United States of America	1	1	1
Acer saccharum	-86.5	36.5	United States of America	1	1	1
Acer saccharum	-86.5	37.5	United States of America	1	1	1
Acer saccharum	-86.5	38.5	United States of America	1	1	1
Acer saccharum	-86.5	39.5	United States of America	1	1	1
Acer saccharum	-86.5	40.5	United States of America	1	1	1
Acer saccharum	-86.5	41.5	United States of America	1	1	1
Acer saccharum	-86.5	42.5	United States of America	1	1	1
Acer saccharum	-86.5	43.5	United States of America	1	1	1
Acer saccharum	-86.5	44.5	United States of America	1	1	1
Acer saccharum	-86.5	45.5	United States of America	1	1	1
Acer saccharum	-86.5	46.5	United States of America	1	1	1
Acer saccharum	-86.5	47.5	United States of America	0	0	1
Acer saccharum	-86.5	48.5	Canada	0	1	1
Acer saccharum	-86.5	49.5	Canada	0	1	1
Acer saccharum	-86.5	50.5	Canada	1	0	1
Acer saccharum	-86.5	51.5	Canada	0	0	1
Acer saccharum	-86.5	52.5	Canada	0	0	1
Acer saccharum	-87.5	20.5	Mexico	0	0	1
Acer saccharum	-87.5	30.5	United States of America	0	1	1
Acer saccharum	-87.5	31.5	United States of America	1	1	1
Acer saccharum	-87.5	32.5	United States of America	1	1	1
Acer saccharum	-87.5	33.5	United States of America	1	1	1
Acer saccharum	-87.5	34.5	United States of America	1	1	1
Acer saccharum	-87.5	35.5	United States of America	1	1	1
Acer saccharum	-87.5	36.5	United States of America	1	1	1
Acer saccharum	-87.5	37.5	United States of America	1	1	1
Acer saccharum	-87.5	38.5	United States of America	1	1	1
Acer saccharum	-87.5	39.5	United States of America	1	1	1
Acer saccharum	-87.5	40.5	United States of America	1	1	1
Acer saccharum	-87.5	41.5	United States of America	1	1	1
Acer saccharum	-87.5	42.5	United States of America	1	1	1
Acer saccharum	-87.5	43.5	United States of America	1	1	1
Acer saccharum	-87.5	44.5	United States of America	1	1	1
Acer saccharum	-87.5	45.5	United States of America	1	1	1
Acer saccharum	-87.5	46.5	United States of America	1	1	1
Acer saccharum	-87.5	47.5	United States of America	1	1	1
Acer saccharum	-87.5	48.5	United States of America	0	1	1
Acer saccharum	-87.5	49.5	Canada	0	1	1
Acer saccharum	-87.5	50.5	Canada	0	0	1
Acer saccharum	-87.5	51.5	Canada	0	0	1
Acer saccharum	-87.5	52.5	Canada	0	0	1
Acer saccharum	-87.5	53.5	Canada	0	0	1
Acer saccharum	-88.5	18.5	Mexico	0	0	1
Acer saccharum	-88.5	19.5	Mexico	0	0	1
Acer saccharum	-88.5	20.5	Mexico	0	0	1
Acer saccharum	-88.5	21.5	Mexico	0	0	1
Acer saccharum	-88.5	29.5	United States of America	0	0	1
Acer saccharum	-88.5	30.5	United States of America	0	1	1
Acer saccharum	-88.5	31.5	United States of America	1	1	1
Acer saccharum	-88.5	32.5	United States of America	1	1	1
Acer saccharum	-88.5	33.5	United States of America	1	1	1
Acer saccharum	-88.5	34.5	United States of America	1	1	1
Acer saccharum	-88.5	35.5	United States of America	1	1	1
Acer saccharum	-88.5	36.5	United States of America	1	1	1
Acer saccharum	-88.5	37.5	United States of America	1	1	1
Acer saccharum	-88.5	38.5	United States of America	1	1	1
Acer saccharum	-88.5	39.5	United States of America	1	1	1
Acer saccharum	-88.5	40.5	United States of America	1	1	1
Acer saccharum	-88.5	41.5	United States of America	1	1	1
Acer saccharum	-88.5	42.5	United States of America	1	1	1
Acer saccharum	-88.5	43.5	United States of America	1	1	1
Acer saccharum	-88.5	44.5	United States of America	1	1	1
Acer saccharum	-88.5	45.5	United States of America	1	1	1
Acer saccharum	-88.5	46.5	United States of America	1	1	1
Acer saccharum	-88.5	47.5	United States of America	1	1	1
Acer saccharum	-88.5	48.5	United States of America	1	1	1
Acer saccharum	-88.5	49.5	Canada	0	1	1
Acer saccharum	-88.5	50.5	Canada	0	0	1
Acer saccharum	-88.5	51.5	Canada	0	0	1
Acer saccharum	-88.5	52.5	Canada	0	0	1
Acer saccharum	-88.5	53.5	Canada	0	0	1
Acer saccharum	-89.5	13.5	El Salvador	0	0	1
Acer saccharum	-89.5	14.5	El Salvador	0	0	1
Acer saccharum	-89.5	17.5	Mexico	0	0	1
Acer saccharum	-89.5	18.5	Mexico	0	0	1
Acer saccharum	-89.5	19.5	Mexico	0	0	1
Acer saccharum	-89.5	20.5	Mexico	0	0	1
Acer saccharum	-89.5	21.5	Mexico	0	0	1
Acer saccharum	-89.5	28.5	United States of America	0	0	1
Acer saccharum	-89.5	29.5	United States of America	0	0	1
Acer saccharum	-89.5	30.5	United States of America	0	1	1
Acer saccharum	-89.5	31.5	United States of America	0	1	1
Acer saccharum	-89.5	32.5	United States of America	0	1	1
Acer saccharum	-89.5	33.5	United States of America	1	1	1
Acer saccharum	-89.5	34.5	United States of America	1	1	1
Acer saccharum	-89.5	35.5	United States of America	1	1	1
Acer saccharum	-89.5	36.5	United States of America	1	1	1
Acer saccharum	-89.5	37.5	United States of America	1	1	1
Acer saccharum	-89.5	38.5	United States of America	1	1	1
Acer saccharum	-89.5	39.5	United States of America	1	1	1
Acer saccharum	-89.5	40.5	United States of America	1	1	1
Acer saccharum	-89.5	41.5	United States of America	1	1	1
Acer saccharum	-89.5	42.5	United States of America	1	1	1
Acer saccharum	-89.5	43.5	United States of America	1	1	1
Acer saccharum	-89.5	44.5	United States of America	1	1	1
Acer saccharum	-89.5	45.5	United States of America	1	1	1
Acer saccharum	-89.5	46.5	United States of America	1	1	1
Acer saccharum	-89.5	47.5	United States of America	1	1	1
Acer saccharum	-89.5	48.5	United States of America	1	1	1
Acer saccharum	-89.5	49.5	Canada	0	1	1
Acer saccharum	-89.5	50.5	Canada	0	0	1
Acer saccharum	-89.5	51.5	Canada	0	0	1
Acer saccharum	-89.5	52.5	Canada	0	0	1
Acer saccharum	-89.5	53.5	Canada	0	0	1
Acer saccharum	-89.5	54.5	Canada	0	0	1
Acer saccharum	-90.5	14.5	Guatemala	0	0	1
Acer saccharum	-90.5	15.5	Guatemala	0	0	1
Acer saccharum	-90.5	17.5	Mexico	0	0	1
Acer saccharum	-90.5	18.5	Mexico	0	0	1
Acer saccharum	-90.5	19.5	Mexico	0	0	1
Acer saccharum	-90.5	20.5	Mexico	0	0	1
Acer saccharum	-90.5	29.5	United States of America	0	0	1
Acer saccharum	-90.5	30.5	United States of America	0	1	1
Acer saccharum	-90.5	31.5	United States of America	1	1	1
Acer saccharum	-90.5	32.5	United States of America	1	1	1
Acer saccharum	-90.5	33.5	United States of America	1	1	1
Acer saccharum	-90.5	34.5	United States of America	1	1	1
Acer saccharum	-90.5	35.5	United States of America	1	1	1
Acer saccharum	-90.5	36.5	United States of America	1	1	1
Acer saccharum	-90.5	37.5	United States of America	1	1	1
Acer saccharum	-90.5	38.5	United States of America	1	1	1
Acer saccharum	-90.5	39.5	United States of America	1	1	1
Acer saccharum	-90.5	40.5	United States of America	1	1	1
Acer saccharum	-90.5	41.5	United States of America	0	1	1
Acer saccharum	-90.5	42.5	United States of America	1	1	1
Acer saccharum	-90.5	43.5	United States of America	1	1	1
Acer saccharum	-90.5	44.5	United States of America	1	1	1
Acer saccharum	-90.5	45.5	United States of America	1	1	1
Acer saccharum	-90.5	46.5	United States of America	1	1	1
Acer saccharum	-90.5	47.5	United States of America	1	1	1
Acer saccharum	-90.5	48.5	United States of America	0	1	1
Acer saccharum	-90.5	49.5	Canada	0	0	1
Acer saccharum	-90.5	50.5	Canada	0	0	1
Acer saccharum	-90.5	51.5	Canada	0	0	1
Acer saccharum	-90.5	52.5	Canada	0	0	1
Acer saccharum	-90.5	53.5	Canada	0	0	1
Acer saccharum	-91.5	14.5	Guatemala	0	0	1
Acer saccharum	-91.5	15.5	Mexico	0	0	1
Acer saccharum	-91.5	16.5	Mexico	0	0	1
Acer saccharum	-91.5	17.5	Mexico	0	0	1
Acer saccharum	-91.5	29.5	United States of America	0	0	1
Acer saccharum	-91.5	30.5	United States of America	0	1	1
Acer saccharum	-91.5	31.5	United States of America	1	1	1
Acer saccharum	-91.5	32.5	United States of America	0	1	1
Acer saccharum	-91.5	33.5	United States of America	0	1	1
Acer saccharum	-91.5	34.5	United States of America	1	1	1
Acer saccharum	-91.5	35.5	United States of America	1	1	1
Acer saccharum	-91.5	36.5	United States of America	1	1	1
Acer saccharum	-91.5	37.5	United States of America	1	1	1
Acer saccharum	-91.5	38.5	United States of America	1	1	1
Acer saccharum	-91.5	39.5	United States of America	1	1	1
Acer saccharum	-91.5	40.5	United States of America	1	1	1
Acer saccharum	-91.5	41.5	United States of America	1	1	1
Acer saccharum	-91.5	42.5	United States of America	1	1	1
Acer saccharum	-91.5	43.5	United States of America	1	1	1
Acer saccharum	-91.5	44.5	United States of America	1	1	1
Acer saccharum	-91.5	45.5	United States of America	1	1	1
Acer saccharum	-91.5	46.5	United States of America	1	1	1
Acer saccharum	-91.5	47.5	United States of America	1	1	1
Acer saccharum	-91.5	48.5	United States of America	0	0	1
Acer saccharum	-91.5	49.5	Canada	0	0	1
Acer saccharum	-91.5	50.5	Canada	0	0	1
Acer saccharum	-91.5	51.5	Canada	0	0	1
Acer saccharum	-91.5	52.5	Canada	0	0	1
Acer saccharum	-91.5	53.5	Canada	0	0	1
Acer saccharum	-91.5	54.5	Canada	0	0	1
Acer saccharum	-92.5	15.5	Mexico	0	0	1
Acer saccharum	-92.5	16.5	Mexico	0	0	1
Acer saccharum	-92.5	17.5	Mexico	0	0	1
Acer saccharum	-92.5	29.5	United States of America	0	0	1
Acer saccharum	-92.5	30.5	United States of America	0	1	1
Acer saccharum	-92.5	31.5	United States of America	0	1	1
Acer saccharum	-92.5	32.5	United States of America	1	1	1
Acer saccharum	-92.5	33.5	United States of America	1	1	1
Acer saccharum	-92.5	34.5	United States of America	1	1	1
Acer saccharum	-92.5	35.5	United States of America	1	1	1
Acer saccharum	-92.5	36.5	United States of America	1	1	1
Acer saccharum	-92.5	37.5	United States of America	1	1	1
Acer saccharum	-92.5	38.5	United States of America	1	1	1
Acer saccharum	-92.5	39.5	United States of America	1	1	1
Acer saccharum	-92.5	40.5	United States of America	1	1	1
Acer saccharum	-92.5	41.5	United States of America	0	1	1
Acer saccharum	-92.5	42.5	United States of America	1	1	1
Acer saccharum	-92.5	43.5	United States of America	1	1	1
Acer saccharum	-92.5	44.5	United States of America	1	1	1
Acer saccharum	-92.5	45.5	United States of America	1	1	1
Acer saccharum	-92.5	46.5	United States of America	1	1	1
Acer saccharum	-92.5	47.5	United States of America	1	1	1
Acer saccharum	-92.5	48.5	United States of America	0	1	1
Acer saccharum	-92.5	49.5	Canada	0	0	1
Acer saccharum	-92.5	50.5	Canada	0	0	1
Acer saccharum	-92.5	51.5	Canada	0	0	1
Acer saccharum	-92.5	52.5	Canada	0	0	1
Acer saccharum	-92.5	53.5	Canada	0	0	1
Acer saccharum	-92.5	54.5	Canada	0	0	1
Acer saccharum	-93.5	16.5	Mexico	0	0	1
Acer saccharum	-93.5	17.5	Mexico	0	0	1
Acer saccharum	-93.5	29.5	United States of America	0	0	1
Acer saccharum	-93.5	30.5	United States of America	0	1	1
Acer saccharum	-93.5	31.5	United States of America	1	1	1
Acer saccharum	-93.5	32.5	United States of America	1	1	1
Acer saccharum	-93.5	33.5	United States of America	1	1	1
Acer saccharum	-93.5	34.5	United States of America	1	1	1
Acer saccharum	-93.5	35.5	United States of America	1	1	1
Acer saccharum	-93.5	36.5	United States of America	1	1	1
Acer saccharum	-93.5	37.5	United States of America	1	1	1
Acer saccharum	-93.5	38.5	United States of America	1	1	1
Acer saccharum	-93.5	39.5	United States of America	1	1	1
Acer saccharum	-93.5	40.5	United States of America	1	1	1
Acer saccharum	-93.5	41.5	United States of America	0	1	1
Acer saccharum	-93.5	42.5	United States of America	1	1	1
Acer saccharum	-93.5	43.5	United States of America	1	1	1
Acer saccharum	-93.5	44.5	United States of America	1	1	1
Acer saccharum	-93.5	45.5	United States of America	1	1	1
Acer saccharum	-93.5	46.5	United States of America	1	1	1
Acer saccharum	-93.5	47.5	United States of America	1	1	1
Acer saccharum	-93.5	48.5	United States of America	0	1	1
Acer saccharum	-93.5	49.5	Canada	0	0	1
Acer saccharum	-93.5	50.5	Canada	0	0	1
Acer saccharum	-93.5	51.5	Canada	0	0	1
Acer saccharum	-93.5	52.5	Canada	0	0	1
Acer saccharum	-93.5	53.5	Canada	0	0	1
Acer saccharum	-93.5	54.5	Canada	0	0	1
Acer saccharum	-94.5	16.5	Mexico	0	0	1
Acer saccharum	-94.5	17.5	Mexico	0	0	1
Acer saccharum	-94.5	18.5	Mexico	0	0	1
Acer saccharum	-94.5	29.5	United States of America	0	0	1
Acer saccharum	-94.5	30.5	United States of America	1	1	1
Acer saccharum	-94.5	31.5	United States of America	1	1	1
Acer saccharum	-94.5	32.5	United States of America	0	1	1
Acer saccharum	-94.5	33.5	United States of America	1	1	1
Acer saccharum	-94.5	34.5	United States of America	1	1	1
Acer saccharum	-94.5	35.5	United States of America	1	1	1
Acer saccharum	-94.5	36.5	United States of America	1	1	1
Acer saccharum	-94.5	37.5	United States of America	1	1	1
Acer saccharum	-94.5	38.5	United States of America	1	1	1
Acer saccharum	-94.5	39.5	United States of America	1	1	1
Acer saccharum	-94.5	40.5	United States of America	1	1	1
Acer saccharum	-94.5	41.5	United States of America	0	1	1
Acer saccharum	-94.5	42.5	United States of America	0	1	1
Acer saccharum	-94.5	43.5	United States of America	1	1	1
Acer saccharum	-94.5	44.5	United States of America	1	1	1
Acer saccharum	-94.5	45.5	United States of America	1	1	1
Acer saccharum	-94.5	46.5	United States of America	1	1	1
Acer saccharum	-94.5	47.5	United States of America	1	1	1
Acer saccharum	-94.5	48.5	United States of America	0	0	1
Acer saccharum	-94.5	49.5	United States of America	0	0	1
Acer saccharum	-94.5	50.5	Canada	0	0	1
Acer saccharum	-94.5	51.5	Canada	0	0	1
Acer saccharum	-94.5	52.5	Canada	0	0	1
Acer saccharum	-94.5	53.5	Canada	0	0	1
Acer saccharum	-94.5	54.5	Canada	0	0	1
Acer saccharum	-95.5	16.5	Mexico	0	0	1
Acer saccharum	-95.5	17.5	Mexico	0	0	1
Acer saccharum	-95.5	18.5	Mexico	0	0	1
Acer saccharum	-95.5	28.5	United States of America	0	0	1
Acer saccharum	-95.5	29.5	United States of America	1	1	1
Acer saccharum	-95.5	30.5	United States of America	1	1	1
Acer saccharum	-95.5	31.5	United States of America	1	1	1
Acer saccharum	-95.5	32.5	United States of America	0	1	1
Acer saccharum	-95.5	33.5	United States of America	0	1	1
Acer saccharum	-95.5	34.5	United States of America	1	1	1
Acer saccharum	-95.5	35.5	United States of America	1	1	1
Acer saccharum	-95.5	36.5	United States of America	1	1	1
Acer saccharum	-95.5	37.5	United States of America	1	1	1
Acer saccharum	-95.5	38.5	United States of America	1	1	1
Acer saccharum	-95.5	39.5	United States of America	1	1	1
Acer saccharum	-95.5	40.5	United States of America	1	1	1
Acer saccharum	-95.5	41.5	United States of America	0	1	1
Acer saccharum	-95.5	42.5	United States of America	0	1	1
Acer saccharum	-95.5	43.5	United States of America	0	0	1
Acer saccharum	-95.5	44.5	United States of America	0	1	1
Acer saccharum	-95.5	45.5	United States of America	1	1	1
Acer saccharum	-95.5	46.5	United States of America	1	1	1
Acer saccharum	-95.5	47.5	United States of America	1	1	1
Acer saccharum	-95.5	48.5	United States of America	0	0	1
Acer saccharum	-95.5	49.5	United States of America	0	0	1
Acer saccharum	-95.5	50.5	Canada	0	0	1
Acer saccharum	-95.5	51.5	Canada	0	0	1
Acer saccharum	-95.5	52.5	Canada	0	0	1
Acer saccharum	-95.5	53.5	Canada	0	0	1
Acer saccharum	-95.5	54.5	Canada	0	0	1
Acer saccharum	-96.5	16.5	Mexico	0	0	1
Acer saccharum	-96.5	17.5	Mexico	0	0	1
Acer saccharum	-96.5	18.5	Mexico	0	0	1
Acer saccharum	-96.5	19.5	Mexico	0	0	1
Acer saccharum	-96.5	20.5	Mexico	0	0	1
Acer saccharum	-96.5	27.5	United States of America	0	0	1
Acer saccharum	-96.5	28.5	United States of America	0	0	1
Acer saccharum	-96.5	29.5	United States of America	0	1	1
Acer saccharum	-96.5	30.5	United States of America	0	1	1
Acer saccharum	-96.5	31.5	United States of America	0	1	1
Acer saccharum	-96.5	32.5	United States of America	0	1	1
Acer saccharum	-96.5	33.5	United States of America	0	1	1
Acer saccharum	-96.5	34.5	United States of America	0	1	1
Acer saccharum	-96.5	35.5	United States of America	0	1	1
Acer saccharum	-96.5	36.5	United States of America	0	1	1
Acer saccharum	-96.5	37.5	United States of America	0	1	1
Acer saccharum	-96.5	38.5	United States of America	1	1	1
Acer saccharum	-96.5	39.5	United States of America	0	1	1
Acer saccharum	-96.5	40.5	United States of America	1	1	1
Acer saccharum	-96.5	41.5	United States of America	0	1	1
Acer saccharum	-96.5	42.5	United States of America	0	1	1
Acer saccharum	-96.5	43.5	United States of America	0	1	1
Acer saccharum	-96.5	44.5	United States of America	0	0	1
Acer saccharum	-96.5	45.5	United States of America	0	1	1
Acer saccharum	-96.5	46.5	United States of America	1	1	1
Acer saccharum	-96.5	47.5	United States of America	1	1	1
Acer saccharum	-96.5	48.5	United States of America	0	1	1
Acer saccharum	-96.5	49.5	Canada	0	1	1
Acer saccharum	-96.5	50.5	Canada	0	0	1
Acer saccharum	-96.5	51.5	Canada	0	0	1
Acer saccharum	-96.5	52.5	Canada	0	0	1
Acer saccharum	-96.5	53.5	Canada	0	0	1
Acer saccharum	-96.5	54.5	Canada	0	0	1
Acer saccharum	-97.5	16.5	Mexico	0	0	1
Acer saccharum	-97.5	17.5	Mexico	0	0	1
Acer saccharum	-97.5	18.5	Mexico	0	0	1
Acer saccharum	-97.5	19.5	Mexico	0	0	1
Acer saccharum	-97.5	20.5	Mexico	0	0	1
Acer saccharum	-97.5	21.5	Mexico	0	0	1
Acer saccharum	-97.5	22.5	Mexico	0	0	1
Acer saccharum	-97.5	23.5	Mexico	0	0	1
Acer saccharum	-97.5	24.5	Mexico	0	0	1
Acer saccharum	-97.5	25.5	United States of America	0	0	1
Acer saccharum	-97.5	26.5	United States of America	0	0	1
Acer saccharum	-97.5	27.5	United States of America	0	0	1
Acer saccharum	-97.5	28.5	United States of America	0	1	1
Acer saccharum	-97.5	29.5	United States of America	0	1	1
Acer saccharum	-97.5	30.5	United States of America	0	1	1
Acer saccharum	-97.5	31.5	United States of America	1	1	1
Acer saccharum	-97.5	32.5	United States of America	1	1	1
Acer saccharum	-97.5	33.5	United States of America	0	1	1
Acer saccharum	-97.5	34.5	United States of America	0	1	1
Acer saccharum	-97.5	35.5	United States of America	0	1	1
Acer saccharum	-97.5	36.5	United States of America	1	1	1
Acer saccharum	-97.5	37.5	United States of America	0	1	1
Acer saccharum	-97.5	38.5	United States of America	0	1	1
Acer saccharum	-97.5	39.5	United States of America	0	1	1
Acer saccharum	-97.5	40.5	United States of America	0	1	1
Acer saccharum	-97.5	41.5	United States of America	0	1	1
Acer saccharum	-97.5	42.5	United States of America	0	1	1
Acer saccharum	-97.5	43.5	United States of America	0	0	1
Acer saccharum	-97.5	44.5	United States of America	0	1	1
Acer saccharum	-97.5	45.5	United States of America	1	1	1
Acer saccharum	-97.5	46.5	United States of America	0	1	1
Acer saccharum	-97.5	47.5	United States of America	0	0	1
Acer saccharum	-97.5	48.5	United States of America	0	0	1
Acer saccharum	-97.5	49.5	Canada	0	0	1
Acer saccharum	-97.5	50.5	Canada	0	1	1
Acer saccharum	-97.5	51.5	Canada	0	0	1
Acer saccharum	-97.5	52.5	Canada	0	0	1
Acer saccharum	-97.5	53.5	Canada	0	0	1
Acer saccharum	-97.5	54.5	Canada	0	0	1
Acer saccharum	-97.5	55.5	Canada	0	0	1
Acer saccharum	-98.5	16.5	Mexico	0	0	1
Acer saccharum	-98.5	17.5	Mexico	0	0	1
Acer saccharum	-98.5	18.5	Mexico	0	0	1
Acer saccharum	-98.5	19.5	Mexico	0	0	1
Acer saccharum	-98.5	20.5	Mexico	0	0	1
Acer saccharum	-98.5	21.5	Mexico	0	0	1
Acer saccharum	-98.5	22.5	Mexico	0	0	1
Acer saccharum	-98.5	23.5	Mexico	0	0	1
Acer saccharum	-98.5	24.5	Mexico	1	1	1
Acer saccharum	-98.5	25.5	Mexico	0	1	1
Acer saccharum	-98.5	26.5	United States of America	0	0	1
Acer saccharum	-98.5	27.5	United States of America	0	0	1
Acer saccharum	-98.5	28.5	United States of America	0	0	1
Acer saccharum	-98.5	29.5	United States of America	1	1	1
Acer saccharum	-98.5	30.5	United States of America	1	1	1
Acer saccharum	-98.5	31.5	United States of America	0	1	1
Acer saccharum	-98.5	32.5	United States of America	0	1	1
Acer saccharum	-98.5	33.5	United States of America	0	1	1
Acer saccharum	-98.5	34.5	United States of America	1	1	1
Acer saccharum	-98.5	35.5	United States of America	1	1	1
Acer saccharum	-98.5	36.5	United States of America	0	1	1
Acer saccharum	-98.5	37.5	United States of America	0	1	1
Acer saccharum	-98.5	38.5	United States of America	0	1	1
Acer saccharum	-98.5	39.5	United States of America	0	1	1
Acer saccharum	-98.5	40.5	United States of America	0	1	1
Acer saccharum	-98.5	41.5	United States of America	1	1	1
Acer saccharum	-98.5	42.5	United States of America	0	1	1
Acer saccharum	-98.5	43.5	United States of America	0	1	1
Acer saccharum	-98.5	44.5	United States of America	0	0	1
Acer saccharum	-98.5	45.5	United States of America	0	0	1
Acer saccharum	-98.5	46.5	United States of America	0	0	1
Acer saccharum	-98.5	47.5	United States of America	0	1	1
Acer saccharum	-98.5	48.5	United States of America	0	0	1
Acer saccharum	-98.5	49.5	Canada	0	1	1
Acer saccharum	-98.5	50.5	Canada	0	0	1
Acer saccharum	-98.5	51.5	Canada	0	0	1
Acer saccharum	-98.5	52.5	Canada	0	0	1
Acer saccharum	-98.5	53.5	Canada	0	0	1
Acer saccharum	-98.5	54.5	Canada	0	0	1
Acer saccharum	-99.5	16.5	Mexico	0	0	1
Acer saccharum	-99.5	17.5	Mexico	0	0	1
Acer saccharum	-99.5	18.5	Mexico	0	0	1
Acer saccharum	-99.5	19.5	Mexico	0	0	1
Acer saccharum	-99.5	20.5	Mexico	0	0	1
Acer saccharum	-99.5	21.5	Mexico	0	0	1
Acer saccharum	-99.5	22.5	Mexico	0	0	1
Acer saccharum	-99.5	23.5	Mexico	1	1	1
Acer saccharum	-99.5	24.5	Mexico	0	1	1
Acer saccharum	-99.5	25.5	Mexico	0	1	1
Acer saccharum	-99.5	26.5	United States of America	1	1	1
Acer saccharum	-99.5	27.5	United States of America	0	0	1
Acer saccharum	-99.5	28.5	United States of America	0	0	1
Acer saccharum	-99.5	29.5	United States of America	1	1	1
Acer saccharum	-99.5	30.5	United States of America	0	1	1
Acer saccharum	-99.5	31.5	United States of America	0	1	1
Acer saccharum	-99.5	32.5	United States of America	0	1	1
Acer saccharum	-99.5	33.5	United States of America	1	1	1
Acer saccharum	-99.5	34.5	United States of America	0	1	1
Acer saccharum	-99.5	35.5	United States of America	0	1	1
Acer saccharum	-99.5	36.5	United States of America	0	1	1
Acer saccharum	-99.5	37.5	United States of America	0	0	1
Acer saccharum	-99.5	38.5	United States of America	0	0	1
Acer saccharum	-99.5	39.5	United States of America	0	0	1
Acer saccharum	-99.5	40.5	United States of America	0	1	1
Acer saccharum	-99.5	41.5	United States of America	0	1	1
Acer saccharum	-99.5	42.5	United States of America	0	1	1
Acer saccharum	-99.5	43.5	United States of America	0	1	1
Acer saccharum	-99.5	44.5	United States of America	0	0	1
Acer saccharum	-99.5	45.5	United States of America	0	0	1
Acer saccharum	-99.5	46.5	United States of America	0	1	1
Acer saccharum	-99.5	47.5	United States of America	0	0	1
Acer saccharum	-99.5	48.5	United States of America	0	0	1
Acer saccharum	-99.5	49.5	Canada	0	0	1
Acer saccharum	-99.5	50.5	Canada	0	0	1
Acer saccharum	-99.5	51.5	Canada	0	0	1
Acer saccharum	-99.5	52.5	Canada	0	0	1
Acer saccharum	-99.5	53.5	Canada	0	0	1
Acer saccharum	-99.5	54.5	Canada	0	0	1
Acer spicatum	-100.5	41.5	United States of America	0	0	1
Acer spicatum	-100.5	42.5	United States of America	0	0	1
Acer spicatum	-100.5	45.5	United States of America	0	0	1
Acer spicatum	-100.5	46.5	United States of America	0	0	1
Acer spicatum	-100.5	47.5	United States of America	0	0	1
Acer spicatum	-100.5	48.5	United States of America	0	0	1
Acer spicatum	-100.5	49.5	Canada	0	1	1
Acer spicatum	-100.5	50.5	Canada	1	1	1
Acer spicatum	-100.5	51.5	Canada	1	1	1
Acer spicatum	-100.5	52.5	Canada	1	1	1
Acer spicatum	-100.5	53.5	Canada	0	1	1
Acer spicatum	-100.5	54.5	Canada	0	0	1
Acer spicatum	-100.5	55.5	Canada	0	0	1
Acer spicatum	-100.5	56.5	Canada	0	0	1
Acer spicatum	-101.5	47.5	United States of America	0	0	1
Acer spicatum	-101.5	48.5	United States of America	0	0	1
Acer spicatum	-101.5	49.5	Canada	0	0	1
Acer spicatum	-101.5	50.5	Canada	0	1	1
Acer spicatum	-101.5	51.5	Canada	0	1	1
Acer spicatum	-101.5	52.5	Canada	1	1	1
Acer spicatum	-101.5	53.5	Canada	1	0	1
Acer spicatum	-101.5	54.5	Canada	0	0	1
Acer spicatum	-101.5	55.5	Canada	0	0	1
Acer spicatum	-101.5	56.5	Canada	0	0	1
Acer spicatum	-102.5	42.5	United States of America	1	0	1
Acer spicatum	-102.5	43.5	United States of America	0	0	1
Acer spicatum	-102.5	47.5	United States of America	0	0	1
Acer spicatum	-102.5	48.5	United States of America	0	0	1
Acer spicatum	-102.5	49.5	Canada	0	1	1
Acer spicatum	-102.5	50.5	Canada	0	1	1
Acer spicatum	-102.5	51.5	Canada	0	0	1
Acer spicatum	-102.5	52.5	Canada	1	1	1
Acer spicatum	-102.5	53.5	Canada	0	0	1
Acer spicatum	-102.5	54.5	Canada	0	0	1
Acer spicatum	-102.5	55.5	Canada	0	0	1
Acer spicatum	-102.5	56.5	Canada	0	0	1
Acer spicatum	-102.5	57.5	Canada	0	0	1
Acer spicatum	-103.5	33.5	United States of America	0	0	1
Acer spicatum	-103.5	43.5	United States of America	0	0	1
Acer spicatum	-103.5	44.5	United States of America	0	0	1
Acer spicatum	-103.5	47.5	United States of America	0	0	1
Acer spicatum	-103.5	49.5	Canada	0	0	1
Acer spicatum	-103.5	50.5	Canada	0	0	1
Acer spicatum	-103.5	51.5	Canada	0	0	1
Acer spicatum	-103.5	52.5	Canada	0	1	1
Acer spicatum	-103.5	53.5	Canada	0	1	1
Acer spicatum	-103.5	54.5	Canada	0	0	1
Acer spicatum	-103.5	55.5	Canada	0	0	1
Acer spicatum	-103.5	56.5	Canada	0	0	1
Acer spicatum	-103.5	57.5	Canada	0	0	1
Acer spicatum	-103.5	58.5	Canada	0	0	1
Acer spicatum	-104.5	36.5	United States of America	0	0	1
Acer spicatum	-104.5	49.5	Canada	0	0	1
Acer spicatum	-104.5	50.5	Canada	0	0	1
Acer spicatum	-104.5	51.5	Canada	0	0	1
Acer spicatum	-104.5	52.5	Canada	0	0	1
Acer spicatum	-104.5	53.5	Canada	0	1	1
Acer spicatum	-104.5	54.5	Canada	0	0	1
Acer spicatum	-104.5	55.5	Canada	0	0	1
Acer spicatum	-104.5	56.5	Canada	0	0	1
Acer spicatum	-104.5	57.5	Canada	0	0	1
Acer spicatum	-104.5	58.5	Canada	0	0	1
Acer spicatum	-105.5	34.5	United States of America	0	0	1
Acer spicatum	-105.5	35.5	United States of America	0	0	1
Acer spicatum	-105.5	36.5	United States of America	0	0	1
Acer spicatum	-105.5	50.5	Canada	0	0	1
Acer spicatum	-105.5	51.5	Canada	0	0	1
Acer spicatum	-105.5	52.5	Canada	0	0	1
Acer spicatum	-105.5	53.5	Canada	0	1	1
Acer spicatum	-105.5	54.5	Canada	0	0	1
Acer spicatum	-105.5	55.5	Canada	0	0	1
Acer spicatum	-105.5	56.5	Canada	0	0	1
Acer spicatum	-105.5	57.5	Canada	0	0	1
Acer spicatum	-105.5	58.5	Canada	0	0	1
Acer spicatum	-106.5	36.5	United States of America	0	0	1
Acer spicatum	-106.5	37.5	United States of America	0	0	1
Acer spicatum	-106.5	38.5	United States of America	0	0	1
Acer spicatum	-106.5	39.5	United States of America	0	0	1
Acer spicatum	-106.5	40.5	United States of America	0	0	1
Acer spicatum	-106.5	50.5	Canada	0	0	1
Acer spicatum	-106.5	51.5	Canada	0	0	1
Acer spicatum	-106.5	52.5	Canada	0	0	1
Acer spicatum	-106.5	53.5	Canada	0	1	1
Acer spicatum	-106.5	54.5	Canada	0	0	1
Acer spicatum	-106.5	55.5	Canada	0	0	1
Acer spicatum	-106.5	56.5	Canada	0	0	1
Acer spicatum	-106.5	57.5	Canada	0	0	1
Acer spicatum	-107.5	37.5	United States of America	0	1	1
Acer spicatum	-107.5	38.5	United States of America	0	0	1
Acer spicatum	-107.5	39.5	United States of America	0	0	1
Acer spicatum	-107.5	40.5	United States of America	0	0	1
Acer spicatum	-107.5	51.5	Canada	0	0	1
Acer spicatum	-107.5	52.5	Canada	0	0	1
Acer spicatum	-107.5	53.5	Canada	0	1	1
Acer spicatum	-107.5	54.5	Canada	0	0	1
Acer spicatum	-107.5	55.5	Canada	0	0	1
Acer spicatum	-107.5	56.5	Canada	0	0	1
Acer spicatum	-107.5	57.5	Canada	0	0	1
Acer spicatum	-107.5	58.5	Canada	0	0	1
Acer spicatum	-108.5	33.5	United States of America	0	0	1
Acer spicatum	-108.5	37.5	United States of America	0	0	1
Acer spicatum	-108.5	52.5	Canada	0	0	1
Acer spicatum	-108.5	53.5	Canada	0	1	1
Acer spicatum	-108.5	54.5	Canada	0	0	1
Acer spicatum	-108.5	55.5	Canada	0	0	1
Acer spicatum	-108.5	56.5	Canada	0	0	1
Acer spicatum	-108.5	57.5	Canada	0	0	1
Acer spicatum	-108.5	58.5	Canada	0	0	1
Acer spicatum	-109.5	49.5	Canada	0	0	1
Acer spicatum	-109.5	52.5	Canada	0	0	1
Acer spicatum	-109.5	53.5	Canada	0	0	1
Acer spicatum	-109.5	54.5	Canada	0	0	1
Acer spicatum	-109.5	55.5	Canada	0	0	1
Acer spicatum	-109.5	56.5	Canada	0	0	1
Acer spicatum	-109.5	57.5	Canada	0	0	1
Acer spicatum	-109.5	58.5	Canada	0	0	1
Acer spicatum	-110.5	34.5	United States of America	0	0	1
Acer spicatum	-110.5	43.5	United States of America	0	0	1
Acer spicatum	-110.5	44.5	United States of America	0	0	1
Acer spicatum	-110.5	45.5	United States of America	0	0	1
Acer spicatum	-110.5	49.5	Canada	0	0	1
Acer spicatum	-110.5	52.5	Canada	0	0	1
Acer spicatum	-110.5	53.5	Canada	0	0	1
Acer spicatum	-110.5	54.5	Canada	0	1	1
Acer spicatum	-110.5	55.5	Canada	0	0	1
Acer spicatum	-110.5	56.5	Canada	0	0	1
Acer spicatum	-110.5	57.5	Canada	0	0	1
Acer spicatum	-110.5	58.5	Canada	0	0	1
Acer spicatum	-111.5	34.5	United States of America	0	0	1
Acer spicatum	-111.5	44.5	United States of America	0	0	1
Acer spicatum	-111.5	52.5	Canada	0	0	1
Acer spicatum	-111.5	53.5	Canada	0	0	1
Acer spicatum	-111.5	54.5	Canada	0	1	1
Acer spicatum	-111.5	55.5	Canada	0	0	1
Acer spicatum	-111.5	56.5	Canada	0	0	1
Acer spicatum	-111.5	57.5	Canada	0	0	1
Acer spicatum	-111.5	58.5	Canada	0	0	1
Acer spicatum	-112.5	34.5	United States of America	0	0	1
Acer spicatum	-112.5	51.5	Canada	0	0	1
Acer spicatum	-112.5	52.5	Canada	0	0	1
Acer spicatum	-112.5	53.5	Canada	0	0	1
Acer spicatum	-112.5	54.5	Canada	0	1	1
Acer spicatum	-112.5	55.5	Canada	0	0	1
Acer spicatum	-112.5	56.5	Canada	0	0	1
Acer spicatum	-112.5	57.5	Canada	0	0	1
Acer spicatum	-112.5	58.5	Canada	0	0	1
Acer spicatum	-113.5	47.5	United States of America	0	0	1
Acer spicatum	-113.5	48.5	United States of America	0	0	1
Acer spicatum	-113.5	49.5	Canada	0	0	1
Acer spicatum	-113.5	51.5	Canada	0	0	1
Acer spicatum	-113.5	52.5	Canada	0	0	1
Acer spicatum	-113.5	53.5	Canada	0	1	1
Acer spicatum	-113.5	54.5	Canada	0	1	1
Acer spicatum	-113.5	55.5	Canada	0	0	1
Acer spicatum	-113.5	56.5	Canada	0	0	1
Acer spicatum	-113.5	57.5	Canada	0	0	1
Acer spicatum	-113.5	58.5	Canada	0	0	1
Acer spicatum	-114.5	48.5	United States of America	0	0	1
Acer spicatum	-114.5	49.5	Canada	0	0	1
Acer spicatum	-114.5	50.5	Canada	0	0	1
Acer spicatum	-114.5	51.5	Canada	0	0	1
Acer spicatum	-114.5	52.5	Canada	0	0	1
Acer spicatum	-114.5	53.5	Canada	0	1	1
Acer spicatum	-114.5	54.5	Canada	0	0	1
Acer spicatum	-114.5	55.5	Canada	0	0	1
Acer spicatum	-114.5	56.5	Canada	0	0	1
Acer spicatum	-114.5	57.5	Canada	0	0	1
Acer spicatum	-114.5	58.5	Canada	0	0	1
Acer spicatum	-115.5	49.5	Canada	0	0	1
Acer spicatum	-115.5	50.5	Canada	0	0	1
Acer spicatum	-115.5	51.5	Canada	0	0	1
Acer spicatum	-115.5	52.5	Canada	0	0	1
Acer spicatum	-115.5	53.5	Canada	0	0	1
Acer spicatum	-115.5	54.5	Canada	0	0	1
Acer spicatum	-115.5	55.5	Canada	0	0	1
Acer spicatum	-115.5	56.5	Canada	0	0	1
Acer spicatum	-115.5	57.5	Canada	0	0	1
Acer spicatum	-115.5	58.5	Canada	0	0	1
Acer spicatum	-116.5	49.5	Canada	0	0	1
Acer spicatum	-116.5	50.5	Canada	0	0	1
Acer spicatum	-116.5	51.5	Canada	0	0	1
Acer spicatum	-116.5	52.5	Canada	0	0	1
Acer spicatum	-116.5	53.5	Canada	0	0	1
Acer spicatum	-116.5	54.5	Canada	0	0	1
Acer spicatum	-116.5	55.5	Canada	0	0	1
Acer spicatum	-116.5	56.5	Canada	0	0	1
Acer spicatum	-116.5	57.5	Canada	0	0	1
Acer spicatum	-116.5	58.5	Canada	0	0	1
Acer spicatum	-117.5	49.5	Canada	0	0	1
Acer spicatum	-117.5	50.5	Canada	0	0	1
Acer spicatum	-117.5	51.5	Canada	0	0	1
Acer spicatum	-117.5	52.5	Canada	0	0	1
Acer spicatum	-117.5	53.5	Canada	0	0	1
Acer spicatum	-117.5	54.5	Canada	0	0	1
Acer spicatum	-117.5	55.5	Canada	0	0	1
Acer spicatum	-117.5	56.5	Canada	0	0	1
Acer spicatum	-117.5	57.5	Canada	0	0	1
Acer spicatum	-117.5	58.5	Canada	0	0	1
Acer spicatum	-118.5	49.5	Canada	0	0	1
Acer spicatum	-118.5	50.5	Canada	0	0	1
Acer spicatum	-118.5	51.5	Canada	0	0	1
Acer spicatum	-118.5	52.5	Canada	0	0	1
Acer spicatum	-118.5	54.5	Canada	0	0	1
Acer spicatum	-118.5	55.5	Canada	0	0	1
Acer spicatum	-118.5	56.5	Canada	0	0	1
Acer spicatum	-118.5	57.5	Canada	0	0	1
Acer spicatum	-118.5	58.5	Canada	0	0	1
Acer spicatum	-119.5	50.5	Canada	0	0	1
Acer spicatum	-119.5	51.5	Canada	0	0	1
Acer spicatum	-119.5	52.5	Canada	0	0	1
Acer spicatum	-119.5	53.5	Canada	0	0	1
Acer spicatum	-119.5	54.5	Canada	0	0	1
Acer spicatum	-119.5	55.5	Canada	0	0	1
Acer spicatum	-119.5	56.5	Canada	0	0	1
Acer spicatum	-119.5	57.5	Canada	0	0	1
Acer spicatum	-119.5	58.5	Canada	0	0	1
Acer spicatum	-120.5	51.5	Canada	0	0	1
Acer spicatum	-120.5	52.5	Canada	0	0	1
Acer spicatum	-120.5	53.5	Canada	0	0	1
Acer spicatum	-120.5	54.5	Canada	0	0	1
Acer spicatum	-120.5	55.5	Canada	0	0	1
Acer spicatum	-120.5	56.5	Canada	0	0	1
Acer spicatum	-120.5	57.5	Canada	0	0	1
Acer spicatum	-120.5	58.5	Canada	0	0	1
Acer spicatum	-121.5	52.5	Canada	0	0	1
Acer spicatum	-121.5	53.5	Canada	0	0	1
Acer spicatum	-121.5	54.5	Canada	0	0	1
Acer spicatum	-121.5	55.5	Canada	0	0	1
Acer spicatum	-121.5	56.5	Canada	0	0	1
Acer spicatum	-122.5	53.5	Canada	0	0	1
Acer spicatum	-122.5	54.5	Canada	0	0	1
Acer spicatum	-122.5	55.5	Canada	0	0	1
Acer spicatum	-123.5	46.5	United States of America	0	0	1
Acer spicatum	-124.5	47.5	United States of America	0	0	1
Acer spicatum	-52.5	46.5	Canada	0	1	1
Acer spicatum	-52.5	47.5	Canada	0	1	1
Acer spicatum	-52.5	48.5	Canada	0	0	1
Acer spicatum	-53.5	46.5	Canada	0	1	1
Acer spicatum	-53.5	47.5	Canada	0	1	1
Acer spicatum	-53.5	48.5	Canada	1	1	1
Acer spicatum	-53.5	49.5	Canada	0	0	1
Acer spicatum	-54.5	46.5	Canada	0	1	1
Acer spicatum	-54.5	47.5	Canada	0	1	1
Acer spicatum	-54.5	48.5	Canada	0	1	1
Acer spicatum	-54.5	49.5	Canada	0	1	1
Acer spicatum	-55.5	46.5	Canada	1	1	1
Acer spicatum	-55.5	47.5	Canada	0	1	1
Acer spicatum	-55.5	48.5	Canada	0	1	1
Acer spicatum	-55.5	49.5	Canada	0	1	1
Acer spicatum	-55.5	50.5	Canada	0	0	1
Acer spicatum	-55.5	51.5	Canada	0	0	1
Acer spicatum	-55.5	52.5	Canada	0	0	1
Acer spicatum	-55.5	53.5	Canada	0	0	1
Acer spicatum	-56.5	46.5	Saint Pierre and Miquelon	0	1	1
Acer spicatum	-56.5	47.5	Saint Pierre and Miquelon	1	1	1
Acer spicatum	-56.5	48.5	Canada	0	1	1
Acer spicatum	-56.5	49.5	Canada	0	1	1
Acer spicatum	-56.5	50.5	Canada	0	0	1
Acer spicatum	-56.5	51.5	Canada	0	0	1
Acer spicatum	-56.5	52.5	Canada	0	0	1
Acer spicatum	-56.5	53.5	Canada	0	0	1
Acer spicatum	-57.5	47.5	Canada	0	1	1
Acer spicatum	-57.5	48.5	Canada	0	1	1
Acer spicatum	-57.5	49.5	Canada	0	1	1
Acer spicatum	-57.5	50.5	Canada	0	1	1
Acer spicatum	-57.5	51.5	Canada	0	0	1
Acer spicatum	-57.5	52.5	Canada	0	0	1
Acer spicatum	-57.5	53.5	Canada	0	0	1
Acer spicatum	-57.5	54.5	Canada	0	0	1
Acer spicatum	-58.5	47.5	Canada	0	1	1
Acer spicatum	-58.5	48.5	Canada	1	1	1
Acer spicatum	-58.5	49.5	Canada	0	1	1
Acer spicatum	-58.5	50.5	Canada	0	1	1
Acer spicatum	-58.5	51.5	Canada	0	1	1
Acer spicatum	-58.5	52.5	Canada	0	0	1
Acer spicatum	-58.5	53.5	Canada	0	0	1
Acer spicatum	-58.5	54.5	Canada	0	0	1
Acer spicatum	-59.5	43.5	Canada	0	0	1
Acer spicatum	-59.5	44.5	Canada	0	0	1
Acer spicatum	-59.5	45.5	Canada	1	1	1
Acer spicatum	-59.5	46.5	Canada	0	1	1
Acer spicatum	-59.5	47.5	Canada	0	1	1
Acer spicatum	-59.5	48.5	Canada	0	1	1
Acer spicatum	-59.5	50.5	Canada	0	1	1
Acer spicatum	-59.5	51.5	Canada	0	1	1
Acer spicatum	-59.5	52.5	Canada	0	0	1
Acer spicatum	-59.5	53.5	Canada	0	0	1
Acer spicatum	-59.5	54.5	Canada	0	0	1
Acer spicatum	-60.5	43.5	Canada	0	0	1
Acer spicatum	-60.5	45.5	Canada	1	1	1
Acer spicatum	-60.5	46.5	Canada	1	1	1
Acer spicatum	-60.5	47.5	Canada	0	1	1
Acer spicatum	-60.5	50.5	Canada	0	1	1
Acer spicatum	-60.5	51.5	Canada	0	1	1
Acer spicatum	-60.5	52.5	Canada	0	0	1
Acer spicatum	-60.5	53.5	Canada	0	0	1
Acer spicatum	-60.5	54.5	Canada	0	0	1
Acer spicatum	-61.5	44.5	Canada	0	1	1
Acer spicatum	-61.5	45.5	Canada	1	1	1
Acer spicatum	-61.5	46.5	Canada	1	1	1
Acer spicatum	-61.5	47.5	Canada	1	1	1
Acer spicatum	-61.5	49.5	Canada	0	1	1
Acer spicatum	-61.5	50.5	Canada	1	1	1
Acer spicatum	-61.5	51.5	Canada	1	1	1
Acer spicatum	-61.5	52.5	Canada	0	0	1
Acer spicatum	-61.5	53.5	Canada	0	0	1
Acer spicatum	-62.5	44.5	Canada	0	1	1
Acer spicatum	-62.5	45.5	Canada	0	1	1
Acer spicatum	-62.5	46.5	Canada	0	1	1
Acer spicatum	-62.5	47.5	Canada	0	1	1
Acer spicatum	-62.5	49.5	Canada	1	1	1
Acer spicatum	-62.5	50.5	Canada	1	1	1
Acer spicatum	-62.5	51.5	Canada	0	1	1
Acer spicatum	-62.5	52.5	Canada	0	0	1
Acer spicatum	-62.5	53.5	Canada	0	0	1
Acer spicatum	-63.5	44.5	Canada	0	1	1
Acer spicatum	-63.5	45.5	Canada	1	1	1
Acer spicatum	-63.5	46.5	Canada	1	1	1
Acer spicatum	-63.5	47.5	Canada	0	1	1
Acer spicatum	-63.5	49.5	Canada	1	1	1
Acer spicatum	-63.5	50.5	Canada	1	1	1
Acer spicatum	-63.5	51.5	Canada	0	0	1
Acer spicatum	-63.5	52.5	Canada	0	0	1
Acer spicatum	-63.5	53.5	Canada	0	0	1
Acer spicatum	-63.5	54.5	Canada	0	0	1
Acer spicatum	-64.5	43.5	Canada	0	1	1
Acer spicatum	-64.5	44.5	Canada	1	1	1
Acer spicatum	-64.5	45.5	Canada	1	1	1
Acer spicatum	-64.5	46.5	Canada	0	1	1
Acer spicatum	-64.5	47.5	Canada	0	1	1
Acer spicatum	-64.5	48.5	Canada	1	1	1
Acer spicatum	-64.5	49.5	Canada	0	1	1
Acer spicatum	-64.5	50.5	Canada	1	1	1
Acer spicatum	-64.5	51.5	Canada	0	0	1
Acer spicatum	-64.5	52.5	Canada	0	0	1
Acer spicatum	-64.5	53.5	Canada	0	0	1
Acer spicatum	-64.5	54.5	Canada	0	0	1
Acer spicatum	-65.5	43.5	Canada	0	1	1
Acer spicatum	-65.5	44.5	Canada	1	1	1
Acer spicatum	-65.5	45.5	Canada	1	1	1
Acer spicatum	-65.5	46.5	Canada	1	1	1
Acer spicatum	-65.5	47.5	Canada	0	1	1
Acer spicatum	-65.5	48.5	Canada	0	1	1
Acer spicatum	-65.5	49.5	Canada	1	1	1
Acer spicatum	-65.5	50.5	Canada	0	1	1
Acer spicatum	-65.5	51.5	Canada	0	0	1
Acer spicatum	-65.5	52.5	Canada	0	0	1
Acer spicatum	-65.5	53.5	Canada	0	0	1
Acer spicatum	-65.5	54.5	Canada	0	0	1
Acer spicatum	-66.5	43.5	Canada	0	1	1
Acer spicatum	-66.5	44.5	United States of America	1	1	1
Acer spicatum	-66.5	45.5	United States of America	1	1	1
Acer spicatum	-66.5	46.5	Canada	0	1	1
Acer spicatum	-66.5	47.5	Canada	1	1	1
Acer spicatum	-66.5	48.5	Canada	0	1	1
Acer spicatum	-66.5	49.5	Canada	0	1	1
Acer spicatum	-66.5	50.5	Canada	1	1	1
Acer spicatum	-66.5	51.5	Canada	0	0	1
Acer spicatum	-66.5	52.5	Canada	0	0	1
Acer spicatum	-66.5	53.5	Canada	0	0	1
Acer spicatum	-66.5	54.5	Canada	0	0	1
Acer spicatum	-67.5	44.5	United States of America	1	1	1
Acer spicatum	-67.5	45.5	United States of America	1	1	1
Acer spicatum	-67.5	46.5	United States of America	1	1	1
Acer spicatum	-67.5	47.5	United States of America	1	1	1
Acer spicatum	-67.5	48.5	Canada	0	1	1
Acer spicatum	-67.5	49.5	Canada	1	1	1
Acer spicatum	-67.5	50.5	Canada	0	1	1
Acer spicatum	-67.5	51.5	Canada	0	0	1
Acer spicatum	-67.5	52.5	Canada	0	0	1
Acer spicatum	-67.5	53.5	Canada	0	0	1
Acer spicatum	-67.5	54.5	Canada	0	0	1
Acer spicatum	-67.5	55.5	Canada	0	0	1
Acer spicatum	-68.5	44.5	United States of America	1	1	1
Acer spicatum	-68.5	45.5	United States of America	1	1	1
Acer spicatum	-68.5	46.5	United States of America	1	1	1
Acer spicatum	-68.5	47.5	United States of America	1	1	1
Acer spicatum	-68.5	48.5	Canada	1	1	1
Acer spicatum	-68.5	49.5	Canada	1	1	1
Acer spicatum	-68.5	50.5	Canada	1	1	1
Acer spicatum	-68.5	51.5	Canada	0	1	1
Acer spicatum	-68.5	52.5	Canada	0	0	1
Acer spicatum	-68.5	53.5	Canada	0	0	1
Acer spicatum	-68.5	54.5	Canada	0	0	1
Acer spicatum	-68.5	55.5	Canada	0	0	1
Acer spicatum	-69.5	41.5	United States of America	0	1	1
Acer spicatum	-69.5	43.5	United States of America	1	1	1
Acer spicatum	-69.5	44.5	United States of America	1	1	1
Acer spicatum	-69.5	45.5	United States of America	1	1	1
Acer spicatum	-69.5	46.5	United States of America	1	1	1
Acer spicatum	-69.5	47.5	United States of America	1	1	1
Acer spicatum	-69.5	48.5	Canada	1	1	1
Acer spicatum	-69.5	49.5	Canada	0	1	1
Acer spicatum	-69.5	50.5	Canada	0	1	1
Acer spicatum	-69.5	51.5	Canada	0	0	1
Acer spicatum	-69.5	52.5	Canada	0	0	1
Acer spicatum	-69.5	53.5	Canada	0	0	1
Acer spicatum	-69.5	54.5	Canada	0	0	1
Acer spicatum	-69.5	55.5	Canada	0	0	1
Acer spicatum	-70.5	41.5	United States of America	0	1	1
Acer spicatum	-70.5	42.5	United States of America	1	1	1
Acer spicatum	-70.5	43.5	United States of America	1	1	1
Acer spicatum	-70.5	44.5	United States of America	1	1	1
Acer spicatum	-70.5	45.5	United States of America	1	1	1
Acer spicatum	-70.5	46.5	United States of America	1	1	1
Acer spicatum	-70.5	47.5	Canada	1	1	1
Acer spicatum	-70.5	48.5	Canada	1	1	1
Acer spicatum	-70.5	49.5	Canada	0	1	1
Acer spicatum	-70.5	50.5	Canada	0	1	1
Acer spicatum	-70.5	51.5	Canada	0	0	1
Acer spicatum	-70.5	52.5	Canada	0	0	1
Acer spicatum	-70.5	53.5	Canada	0	0	1
Acer spicatum	-70.5	54.5	Canada	0	0	1
Acer spicatum	-70.5	55.5	Canada	0	0	1
Acer spicatum	-71.5	41.5	United States of America	0	1	1
Acer spicatum	-71.5	42.5	United States of America	0	1	1
Acer spicatum	-71.5	43.5	United States of America	1	1	1
Acer spicatum	-71.5	44.5	United States of America	1	1	1
Acer spicatum	-71.5	45.5	United States of America	1	1	1
Acer spicatum	-71.5	46.5	Canada	1	1	1
Acer spicatum	-71.5	47.5	Canada	1	1	1
Acer spicatum	-71.5	48.5	Canada	0	1	1
Acer spicatum	-71.5	49.5	Canada	0	1	1
Acer spicatum	-71.5	50.5	Canada	0	1	1
Acer spicatum	-71.5	51.5	Canada	0	1	1
Acer spicatum	-71.5	52.5	Canada	0	0	1
Acer spicatum	-71.5	53.5	Canada	0	0	1
Acer spicatum	-71.5	54.5	Canada	0	0	1
Acer spicatum	-71.5	55.5	Canada	0	0	1
Acer spicatum	-72.5	40.5	United States of America	0	1	1
Acer spicatum	-72.5	41.5	United States of America	1	1	1
Acer spicatum	-72.5	42.5	United States of America	1	1	1
Acer spicatum	-72.5	43.5	United States of America	1	1	1
Acer spicatum	-72.5	44.5	United States of America	1	1	1
Acer spicatum	-72.5	45.5	United States of America	1	1	1
Acer spicatum	-72.5	46.5	Canada	1	1	1
Acer spicatum	-72.5	47.5	Canada	1	1	1
Acer spicatum	-72.5	48.5	Canada	0	1	1
Acer spicatum	-72.5	49.5	Canada	0	1	1
Acer spicatum	-72.5	50.5	Canada	0	1	1
Acer spicatum	-72.5	51.5	Canada	0	1	1
Acer spicatum	-72.5	52.5	Canada	0	0	1
Acer spicatum	-72.5	53.5	Canada	0	0	1
Acer spicatum	-72.5	54.5	Canada	0	0	1
Acer spicatum	-72.5	55.5	Canada	0	0	1
Acer spicatum	-73.5	40.5	United States of America	0	1	1
Acer spicatum	-73.5	41.5	United States of America	1	1	1
Acer spicatum	-73.5	42.5	United States of America	1	1	1
Acer spicatum	-73.5	43.5	United States of America	1	1	1
Acer spicatum	-73.5	44.5	United States of America	1	1	1
Acer spicatum	-73.5	45.5	United States of America	1	1	1
Acer spicatum	-73.5	46.5	Canada	1	1	1
Acer spicatum	-73.5	47.5	Canada	0	1	1
Acer spicatum	-73.5	48.5	Canada	0	1	1
Acer spicatum	-73.5	49.5	Canada	0	1	1
Acer spicatum	-73.5	50.5	Canada	1	1	1
Acer spicatum	-73.5	51.5	Canada	0	1	1
Acer spicatum	-73.5	52.5	Canada	0	0	1
Acer spicatum	-73.5	53.5	Canada	0	0	1
Acer spicatum	-73.5	54.5	Canada	0	0	1
Acer spicatum	-73.5	55.5	Canada	0	0	1
Acer spicatum	-74.5	38.5	United States of America	0	1	1
Acer spicatum	-74.5	39.5	United States of America	0	1	1
Acer spicatum	-74.5	40.5	United States of America	1	1	1
Acer spicatum	-74.5	41.5	United States of America	1	1	1
Acer spicatum	-74.5	42.5	United States of America	1	1	1
Acer spicatum	-74.5	43.5	United States of America	1	1	1
Acer spicatum	-74.5	44.5	United States of America	1	1	1
Acer spicatum	-74.5	45.5	United States of America	1	1	1
Acer spicatum	-74.5	46.5	Canada	1	1	1
Acer spicatum	-74.5	47.5	Canada	0	1	1
Acer spicatum	-74.5	48.5	Canada	0	1	1
Acer spicatum	-74.5	49.5	Canada	1	1	1
Acer spicatum	-74.5	50.5	Canada	1	1	1
Acer spicatum	-74.5	51.5	Canada	0	1	1
Acer spicatum	-74.5	52.5	Canada	0	0	1
Acer spicatum	-74.5	53.5	Canada	0	0	1
Acer spicatum	-74.5	54.5	Canada	0	0	1
Acer spicatum	-74.5	55.5	Canada	0	0	1
Acer spicatum	-75.5	35.5	United States of America	0	0	1
Acer spicatum	-75.5	36.5	United States of America	0	1	1
Acer spicatum	-75.5	37.5	United States of America	0	1	1
Acer spicatum	-75.5	38.5	United States of America	0	1	1
Acer spicatum	-75.5	39.5	United States of America	0	1	1
Acer spicatum	-75.5	40.5	United States of America	0	1	1
Acer spicatum	-75.5	41.5	United States of America	1	1	1
Acer spicatum	-75.5	42.5	United States of America	1	1	1
Acer spicatum	-75.5	43.5	United States of America	1	1	1
Acer spicatum	-75.5	44.5	United States of America	1	1	1
Acer spicatum	-75.5	45.5	Canada	1	1	1
Acer spicatum	-75.5	46.5	Canada	1	1	1
Acer spicatum	-75.5	47.5	Canada	0	1	1
Acer spicatum	-75.5	48.5	Canada	0	1	1
Acer spicatum	-75.5	49.5	Canada	0	1	1
Acer spicatum	-75.5	50.5	Canada	1	1	1
Acer spicatum	-75.5	51.5	Canada	0	1	1
Acer spicatum	-75.5	52.5	Canada	0	0	1
Acer spicatum	-75.5	53.5	Canada	0	0	1
Acer spicatum	-75.5	54.5	Canada	0	0	1
Acer spicatum	-75.5	55.5	Canada	0	0	1
Acer spicatum	-76.5	34.5	United States of America	0	0	1
Acer spicatum	-76.5	35.5	United States of America	0	0	1
Acer spicatum	-76.5	36.5	United States of America	0	0	1
Acer spicatum	-76.5	37.5	United States of America	1	1	1
Acer spicatum	-76.5	38.5	United States of America	0	1	1
Acer spicatum	-76.5	39.5	United States of America	0	1	1
Acer spicatum	-76.5	40.5	United States of America	1	1	1
Acer spicatum	-76.5	41.5	United States of America	0	1	1
Acer spicatum	-76.5	42.5	United States of America	1	1	1
Acer spicatum	-76.5	43.5	United States of America	0	1	1
Acer spicatum	-76.5	44.5	United States of America	1	1	1
Acer spicatum	-76.5	45.5	Canada	1	1	1
Acer spicatum	-76.5	46.5	Canada	0	1	1
Acer spicatum	-76.5	47.5	Canada	0	1	1
Acer spicatum	-76.5	48.5	Canada	0	1	1
Acer spicatum	-76.5	49.5	Canada	1	1	1
Acer spicatum	-76.5	50.5	Canada	0	1	1
Acer spicatum	-76.5	51.5	Canada	0	1	1
Acer spicatum	-76.5	52.5	Canada	0	0	1
Acer spicatum	-76.5	53.5	Canada	0	0	1
Acer spicatum	-76.5	54.5	Canada	0	0	1
Acer spicatum	-76.5	55.5	Canada	0	0	1
Acer spicatum	-77.5	33.5	United States of America	0	0	1
Acer spicatum	-77.5	34.5	United States of America	0	0	1
Acer spicatum	-77.5	35.5	United States of America	0	0	1
Acer spicatum	-77.5	36.5	United States of America	0	0	1
Acer spicatum	-77.5	37.5	United States of America	0	1	1
Acer spicatum	-77.5	38.5	United States of America	1	1	1
Acer spicatum	-77.5	39.5	United States of America	1	1	1
Acer spicatum	-77.5	40.5	United States of America	0	1	1
Acer spicatum	-77.5	41.5	United States of America	1	1	1
Acer spicatum	-77.5	42.5	United States of America	0	1	1
Acer spicatum	-77.5	43.5	United States of America	0	1	1
Acer spicatum	-77.5	44.5	Canada	1	1	1
Acer spicatum	-77.5	45.5	Canada	0	1	1
Acer spicatum	-77.5	46.5	Canada	0	1	1
Acer spicatum	-77.5	47.5	Canada	1	1	1
Acer spicatum	-77.5	48.5	Canada	1	1	1
Acer spicatum	-77.5	49.5	Canada	0	1	1
Acer spicatum	-77.5	50.5	Canada	0	1	1
Acer spicatum	-77.5	51.5	Canada	0	1	1
Acer spicatum	-77.5	52.5	Canada	0	0	1
Acer spicatum	-77.5	53.5	Canada	0	0	1
Acer spicatum	-77.5	54.5	Canada	0	0	1
Acer spicatum	-77.5	55.5	Canada	0	0	1
Acer spicatum	-78.5	33.5	United States of America	0	0	1
Acer spicatum	-78.5	34.5	United States of America	0	0	1
Acer spicatum	-78.5	35.5	United States of America	0	0	1
Acer spicatum	-78.5	36.5	United States of America	0	1	1
Acer spicatum	-78.5	37.5	United States of America	0	1	1
Acer spicatum	-78.5	38.5	United States of America	1	1	1
Acer spicatum	-78.5	39.5	United States of America	0	1	1
Acer spicatum	-78.5	40.5	United States of America	1	1	1
Acer spicatum	-78.5	41.5	United States of America	1	1	1
Acer spicatum	-78.5	42.5	United States of America	1	1	1
Acer spicatum	-78.5	43.5	United States of America	1	1	1
Acer spicatum	-78.5	44.5	Canada	1	1	1
Acer spicatum	-78.5	45.5	Canada	1	1	1
Acer spicatum	-78.5	46.5	Canada	0	1	1
Acer spicatum	-78.5	47.5	Canada	0	1	1
Acer spicatum	-78.5	48.5	Canada	1	1	1
Acer spicatum	-78.5	49.5	Canada	1	1	1
Acer spicatum	-78.5	50.5	Canada	1	1	1
Acer spicatum	-78.5	51.5	Canada	0	1	1
Acer spicatum	-78.5	52.5	Canada	0	0	1
Acer spicatum	-78.5	53.5	Canada	0	0	1
Acer spicatum	-78.5	54.5	Canada	0	0	1
Acer spicatum	-79.5	32.5	United States of America	0	0	1
Acer spicatum	-79.5	33.5	United States of America	0	0	1
Acer spicatum	-79.5	34.5	United States of America	0	0	1
Acer spicatum	-79.5	35.5	United States of America	0	0	1
Acer spicatum	-79.5	36.5	United States of America	0	1	1
Acer spicatum	-79.5	37.5	United States of America	1	1	1
Acer spicatum	-79.5	38.5	United States of America	1	1	1
Acer spicatum	-79.5	39.5	United States of America	1	1	1
Acer spicatum	-79.5	40.5	United States of America	0	1	1
Acer spicatum	-79.5	41.5	United States of America	1	1	1
Acer spicatum	-79.5	42.5	United States of America	1	1	1
Acer spicatum	-79.5	43.5	United States of America	1	1	1
Acer spicatum	-79.5	44.5	Canada	1	1	1
Acer spicatum	-79.5	45.5	Canada	1	1	1
Acer spicatum	-79.5	46.5	Canada	0	1	1
Acer spicatum	-79.5	47.5	Canada	1	1	1
Acer spicatum	-79.5	48.5	Canada	1	1	1
Acer spicatum	-79.5	49.5	Canada	1	1	1
Acer spicatum	-79.5	50.5	Canada	0	1	1
Acer spicatum	-79.5	51.5	Canada	0	1	1
Acer spicatum	-79.5	52.5	Canada	0	0	1
Acer spicatum	-79.5	53.5	Canada	0	0	1
Acer spicatum	-79.5	54.5	Canada	0	0	1
Acer spicatum	-80.5	29.5	United States of America	0	0	1
Acer spicatum	-80.5	31.5	United States of America	0	0	1
Acer spicatum	-80.5	32.5	United States of America	0	0	1
Acer spicatum	-80.5	33.5	United States of America	0	0	1
Acer spicatum	-80.5	34.5	United States of America	0	0	1
Acer spicatum	-80.5	35.5	United States of America	0	0	1
Acer spicatum	-80.5	36.5	United States of America	0	1	1
Acer spicatum	-80.5	37.5	United States of America	1	1	1
Acer spicatum	-80.5	38.5	United States of America	1	1	1
Acer spicatum	-80.5	39.5	United States of America	1	1	1
Acer spicatum	-80.5	40.5	United States of America	0	1	1
Acer spicatum	-80.5	41.5	United States of America	1	1	1
Acer spicatum	-80.5	42.5	United States of America	0	1	1
Acer spicatum	-80.5	43.5	Canada	1	1	1
Acer spicatum	-80.5	44.5	Canada	1	1	1
Acer spicatum	-80.5	45.5	Canada	0	1	1
Acer spicatum	-80.5	46.5	Canada	1	1	1
Acer spicatum	-80.5	47.5	Canada	0	1	1
Acer spicatum	-80.5	48.5	Canada	1	1	1
Acer spicatum	-80.5	49.5	Canada	0	1	1
Acer spicatum	-80.5	50.5	Canada	0	1	1
Acer spicatum	-80.5	51.5	Canada	1	1	1
Acer spicatum	-80.5	52.5	Canada	0	1	1
Acer spicatum	-80.5	53.5	Canada	0	0	1
Acer spicatum	-81.5	27.5	United States of America	0	0	1
Acer spicatum	-81.5	28.5	United States of America	0	0	1
Acer spicatum	-81.5	29.5	United States of America	0	1	1
Acer spicatum	-81.5	30.5	United States of America	0	1	1
Acer spicatum	-81.5	31.5	United States of America	0	0	1
Acer spicatum	-81.5	32.5	United States of America	0	0	1
Acer spicatum	-81.5	33.5	United States of America	0	1	1
Acer spicatum	-81.5	34.5	United States of America	0	1	1
Acer spicatum	-81.5	35.5	United States of America	0	1	1
Acer spicatum	-81.5	36.5	United States of America	1	1	1
Acer spicatum	-81.5	37.5	United States of America	0	1	1
Acer spicatum	-81.5	38.5	United States of America	1	1	1
Acer spicatum	-81.5	39.5	United States of America	0	1	1
Acer spicatum	-81.5	40.5	United States of America	0	1	1
Acer spicatum	-81.5	41.5	United States of America	1	1	1
Acer spicatum	-81.5	42.5	United States of America	0	1	1
Acer spicatum	-81.5	43.5	Canada	0	1	1
Acer spicatum	-81.5	44.5	Canada	1	1	1
Acer spicatum	-81.5	45.5	Canada	1	1	1
Acer spicatum	-81.5	46.5	Canada	1	1	1
Acer spicatum	-81.5	47.5	Canada	1	1	1
Acer spicatum	-81.5	48.5	Canada	0	1	1
Acer spicatum	-81.5	49.5	Canada	0	1	1
Acer spicatum	-81.5	50.5	Canada	1	1	1
Acer spicatum	-81.5	51.5	Canada	0	1	1
Acer spicatum	-81.5	52.5	Canada	0	0	1
Acer spicatum	-81.5	53.5	Canada	0	0	1
Acer spicatum	-82.5	27.5	United States of America	0	0	1
Acer spicatum	-82.5	28.5	United States of America	0	1	1
Acer spicatum	-82.5	29.5	United States of America	1	1	1
Acer spicatum	-82.5	30.5	United States of America	0	1	1
Acer spicatum	-82.5	31.5	United States of America	0	1	1
Acer spicatum	-82.5	32.5	United States of America	0	1	1
Acer spicatum	-82.5	33.5	United States of America	0	0	1
Acer spicatum	-82.5	34.5	United States of America	0	1	1
Acer spicatum	-82.5	35.5	United States of America	1	1	1
Acer spicatum	-82.5	36.5	United States of America	1	1	1
Acer spicatum	-82.5	37.5	United States of America	0	1	1
Acer spicatum	-82.5	38.5	United States of America	0	1	1
Acer spicatum	-82.5	39.5	United States of America	0	1	1
Acer spicatum	-82.5	40.5	United States of America	0	1	1
Acer spicatum	-82.5	41.5	United States of America	0	1	1
Acer spicatum	-82.5	42.5	United States of America	1	1	1
Acer spicatum	-82.5	43.5	United States of America	0	1	1
Acer spicatum	-82.5	44.5	United States of America	0	1	1
Acer spicatum	-82.5	45.5	United States of America	1	1	1
Acer spicatum	-82.5	46.5	Canada	0	1	1
Acer spicatum	-82.5	47.5	Canada	0	1	1
Acer spicatum	-82.5	48.5	Canada	1	1	1
Acer spicatum	-82.5	49.5	Canada	1	1	1
Acer spicatum	-82.5	50.5	Canada	1	1	1
Acer spicatum	-82.5	51.5	Canada	0	1	1
Acer spicatum	-82.5	52.5	Canada	0	0	1
Acer spicatum	-82.5	53.5	Canada	0	0	1
Acer spicatum	-82.5	54.5	Canada	0	0	1
Acer spicatum	-82.5	55.5	Canada	0	0	1
Acer spicatum	-83.5	29.5	United States of America	1	1	1
Acer spicatum	-83.5	30.5	United States of America	0	1	1
Acer spicatum	-83.5	31.5	United States of America	0	1	1
Acer spicatum	-83.5	32.5	United States of America	0	0	1
Acer spicatum	-83.5	33.5	United States of America	0	0	1
Acer spicatum	-83.5	34.5	United States of America	1	1	1
Acer spicatum	-83.5	35.5	United States of America	1	1	1
Acer spicatum	-83.5	36.5	United States of America	0	1	1
Acer spicatum	-83.5	37.5	United States of America	0	1	1
Acer spicatum	-83.5	38.5	United States of America	0	1	1
Acer spicatum	-83.5	39.5	United States of America	0	0	1
Acer spicatum	-83.5	40.5	United States of America	0	0	1
Acer spicatum	-83.5	41.5	United States of America	0	1	1
Acer spicatum	-83.5	42.5	United States of America	1	1	1
Acer spicatum	-83.5	43.5	United States of America	0	1	1
Acer spicatum	-83.5	44.5	United States of America	1	1	1
Acer spicatum	-83.5	45.5	United States of America	1	1	1
Acer spicatum	-83.5	46.5	United States of America	1	1	1
Acer spicatum	-83.5	47.5	Canada	0	1	1
Acer spicatum	-83.5	48.5	Canada	0	1	1
Acer spicatum	-83.5	49.5	Canada	0	1	1
Acer spicatum	-83.5	50.5	Canada	0	1	1
Acer spicatum	-83.5	51.5	Canada	0	1	1
Acer spicatum	-83.5	52.5	Canada	0	0	1
Acer spicatum	-83.5	53.5	Canada	0	0	1
Acer spicatum	-83.5	54.5	Canada	0	0	1
Acer spicatum	-83.5	55.5	Canada	0	0	1
Acer spicatum	-84.5	29.5	United States of America	0	0	1
Acer spicatum	-84.5	30.5	United States of America	1	1	1
Acer spicatum	-84.5	31.5	United States of America	1	1	1
Acer spicatum	-84.5	32.5	United States of America	0	0	1
Acer spicatum	-84.5	33.5	United States of America	0	1	1
Acer spicatum	-84.5	34.5	United States of America	1	1	1
Acer spicatum	-84.5	35.5	United States of America	1	1	1
Acer spicatum	-84.5	36.5	United States of America	0	1	1
Acer spicatum	-84.5	37.5	United States of America	0	1	1
Acer spicatum	-84.5	38.5	United States of America	0	0	1
Acer spicatum	-84.5	39.5	United States of America	0	1	1
Acer spicatum	-84.5	40.5	United States of America	0	0	1
Acer spicatum	-84.5	41.5	United States of America	0	1	1
Acer spicatum	-84.5	42.5	United States of America	1	1	1
Acer spicatum	-84.5	43.5	United States of America	0	1	1
Acer spicatum	-84.5	44.5	United States of America	1	1	1
Acer spicatum	-84.5	45.5	United States of America	1	1	1
Acer spicatum	-84.5	46.5	United States of America	1	1	1
Acer spicatum	-84.5	47.5	Canada	1	1	1
Acer spicatum	-84.5	48.5	Canada	1	1	1
Acer spicatum	-84.5	49.5	Canada	0	1	1
Acer spicatum	-84.5	50.5	Canada	1	1	1
Acer spicatum	-84.5	51.5	Canada	0	1	1
Acer spicatum	-84.5	52.5	Canada	0	0	1
Acer spicatum	-84.5	53.5	Canada	0	0	1
Acer spicatum	-84.5	54.5	Canada	0	0	1
Acer spicatum	-84.5	55.5	Canada	0	0	1
Acer spicatum	-85.5	29.5	United States of America	0	0	1
Acer spicatum	-85.5	30.5	United States of America	0	1	1
Acer spicatum	-85.5	31.5	United States of America	0	1	1
Acer spicatum	-85.5	32.5	United States of America	0	0	1
Acer spicatum	-85.5	33.5	United States of America	0	1	1
Acer spicatum	-85.5	34.5	United States of America	0	1	1
Acer spicatum	-85.5	35.5	United States of America	1	1	1
Acer spicatum	-85.5	36.5	United States of America	0	1	1
Acer spicatum	-85.5	37.5	United States of America	1	1	1
Acer spicatum	-85.5	38.5	United States of America	0	0	1
Acer spicatum	-85.5	39.5	United States of America	0	0	1
Acer spicatum	-85.5	40.5	United States of America	0	0	1
Acer spicatum	-85.5	41.5	United States of America	0	1	1
Acer spicatum	-85.5	42.5	United States of America	0	1	1
Acer spicatum	-85.5	43.5	United States of America	0	1	1
Acer spicatum	-85.5	44.5	United States of America	1	1	1
Acer spicatum	-85.5	45.5	United States of America	1	1	1
Acer spicatum	-85.5	46.5	United States of America	1	1	1
Acer spicatum	-85.5	47.5	United States of America	1	1	1
Acer spicatum	-85.5	48.5	Canada	1	1	1
Acer spicatum	-85.5	49.5	Canada	0	1	1
Acer spicatum	-85.5	50.5	Canada	0	1	1
Acer spicatum	-85.5	51.5	Canada	0	1	1
Acer spicatum	-85.5	52.5	Canada	0	0	1
Acer spicatum	-85.5	53.5	Canada	0	0	1
Acer spicatum	-85.5	54.5	Canada	0	0	1
Acer spicatum	-85.5	55.5	Canada	0	0	1
Acer spicatum	-86.5	30.5	United States of America	0	0	1
Acer spicatum	-86.5	31.5	United States of America	0	1	1
Acer spicatum	-86.5	32.5	United States of America	0	0	1
Acer spicatum	-86.5	33.5	United States of America	0	1	1
Acer spicatum	-86.5	34.5	United States of America	0	1	1
Acer spicatum	-86.5	35.5	United States of America	0	1	1
Acer spicatum	-86.5	36.5	United States of America	0	1	1
Acer spicatum	-86.5	37.5	United States of America	0	0	1
Acer spicatum	-86.5	38.5	United States of America	0	0	1
Acer spicatum	-86.5	39.5	United States of America	0	1	1
Acer spicatum	-86.5	40.5	United States of America	0	0	1
Acer spicatum	-86.5	41.5	United States of America	0	1	1
Acer spicatum	-86.5	42.5	United States of America	0	1	1
Acer spicatum	-86.5	43.5	United States of America	1	1	1
Acer spicatum	-86.5	44.5	United States of America	1	1	1
Acer spicatum	-86.5	45.5	United States of America	1	1	1
Acer spicatum	-86.5	46.5	United States of America	1	1	1
Acer spicatum	-86.5	47.5	United States of America	0	0	1
Acer spicatum	-86.5	48.5	Canada	1	1	1
Acer spicatum	-86.5	49.5	Canada	0	1	1
Acer spicatum	-86.5	50.5	Canada	1	1	1
Acer spicatum	-86.5	51.5	Canada	0	1	1
Acer spicatum	-86.5	52.5	Canada	0	0	1
Acer spicatum	-86.5	53.5	Canada	0	0	1
Acer spicatum	-86.5	54.5	Canada	0	0	1
Acer spicatum	-86.5	55.5	Canada	0	0	1
Acer spicatum	-87.5	30.5	United States of America	0	0	1
Acer spicatum	-87.5	31.5	United States of America	0	1	1
Acer spicatum	-87.5	32.5	United States of America	0	0	1
Acer spicatum	-87.5	33.5	United States of America	0	1	1
Acer spicatum	-87.5	34.5	United States of America	0	1	1
Acer spicatum	-87.5	35.5	United States of America	0	1	1
Acer spicatum	-87.5	36.5	United States of America	0	1	1
Acer spicatum	-87.5	37.5	United States of America	0	0	1
Acer spicatum	-87.5	38.5	United States of America	0	0	1
Acer spicatum	-87.5	39.5	United States of America	0	0	1
Acer spicatum	-87.5	40.5	United States of America	0	0	1
Acer spicatum	-87.5	41.5	United States of America	0	1	1
Acer spicatum	-87.5	42.5	United States of America	0	1	1
Acer spicatum	-87.5	43.5	United States of America	1	1	1
Acer spicatum	-87.5	44.5	United States of America	1	1	1
Acer spicatum	-87.5	45.5	United States of America	1	1	1
Acer spicatum	-87.5	46.5	United States of America	1	1	1
Acer spicatum	-87.5	47.5	United States of America	1	1	1
Acer spicatum	-87.5	48.5	United States of America	1	1	1
Acer spicatum	-87.5	49.5	Canada	0	1	1
Acer spicatum	-87.5	50.5	Canada	1	1	1
Acer spicatum	-87.5	51.5	Canada	0	1	1
Acer spicatum	-87.5	52.5	Canada	0	0	1
Acer spicatum	-87.5	53.5	Canada	0	0	1
Acer spicatum	-87.5	54.5	Canada	0	0	1
Acer spicatum	-87.5	55.5	Canada	0	0	1
Acer spicatum	-88.5	29.5	United States of America	0	0	1
Acer spicatum	-88.5	30.5	United States of America	0	0	1
Acer spicatum	-88.5	31.5	United States of America	0	1	1
Acer spicatum	-88.5	32.5	United States of America	0	1	1
Acer spicatum	-88.5	33.5	United States of America	0	0	1
Acer spicatum	-88.5	34.5	United States of America	0	1	1
Acer spicatum	-88.5	35.5	United States of America	0	1	1
Acer spicatum	-88.5	36.5	United States of America	0	0	1
Acer spicatum	-88.5	37.5	United States of America	0	0	1
Acer spicatum	-88.5	38.5	United States of America	0	0	1
Acer spicatum	-88.5	39.5	United States of America	0	0	1
Acer spicatum	-88.5	40.5	United States of America	0	0	1
Acer spicatum	-88.5	41.5	United States of America	0	0	1
Acer spicatum	-88.5	42.5	United States of America	0	1	1
Acer spicatum	-88.5	43.5	United States of America	0	1	1
Acer spicatum	-88.5	44.5	United States of America	1	1	1
Acer spicatum	-88.5	45.5	United States of America	1	1	1
Acer spicatum	-88.5	46.5	United States of America	1	1	1
Acer spicatum	-88.5	47.5	United States of America	1	1	1
Acer spicatum	-88.5	48.5	United States of America	1	1	1
Acer spicatum	-88.5	49.5	Canada	1	1	1
Acer spicatum	-88.5	50.5	Canada	0	1	1
Acer spicatum	-88.5	51.5	Canada	0	1	1
Acer spicatum	-88.5	52.5	Canada	0	0	1
Acer spicatum	-88.5	53.5	Canada	0	0	1
Acer spicatum	-88.5	54.5	Canada	0	0	1
Acer spicatum	-88.5	55.5	Canada	0	0	1
Acer spicatum	-89.5	29.5	United States of America	0	0	1
Acer spicatum	-89.5	30.5	United States of America	0	0	1
Acer spicatum	-89.5	31.5	United States of America	0	0	1
Acer spicatum	-89.5	32.5	United States of America	0	1	1
Acer spicatum	-89.5	33.5	United States of America	0	1	1
Acer spicatum	-89.5	34.5	United States of America	0	0	1
Acer spicatum	-89.5	35.5	United States of America	0	0	1
Acer spicatum	-89.5	36.5	United States of America	0	0	1
Acer spicatum	-89.5	37.5	United States of America	0	0	1
Acer spicatum	-89.5	38.5	United States of America	0	0	1
Acer spicatum	-89.5	39.5	United States of America	0	0	1
Acer spicatum	-89.5	40.5	United States of America	1	0	1
Acer spicatum	-89.5	41.5	United States of America	0	0	1
Acer spicatum	-89.5	42.5	United States of America	0	0	1
Acer spicatum	-89.5	43.5	United States of America	0	1	1
Acer spicatum	-89.5	44.5	United States of America	0	1	1
Acer spicatum	-89.5	45.5	United States of America	1	1	1
Acer spicatum	-89.5	46.5	United States of America	1	1	1
Acer spicatum	-89.5	47.5	United States of America	1	1	1
Acer spicatum	-89.5	48.5	United States of America	1	1	1
Acer spicatum	-89.5	49.5	Canada	0	1	1
Acer spicatum	-89.5	50.5	Canada	1	1	1
Acer spicatum	-89.5	51.5	Canada	0	1	1
Acer spicatum	-89.5	52.5	Canada	0	1	1
Acer spicatum	-89.5	53.5	Canada	0	0	1
Acer spicatum	-89.5	54.5	Canada	0	0	1
Acer spicatum	-89.5	55.5	Canada	0	0	1
Acer spicatum	-90.5	29.5	United States of America	0	0	1
Acer spicatum	-90.5	30.5	United States of America	0	0	1
Acer spicatum	-90.5	31.5	United States of America	0	0	1
Acer spicatum	-90.5	32.5	United States of America	0	0	1
Acer spicatum	-90.5	33.5	United States of America	0	0	1
Acer spicatum	-90.5	34.5	United States of America	0	0	1
Acer spicatum	-90.5	35.5	United States of America	0	0	1
Acer spicatum	-90.5	36.5	United States of America	0	0	1
Acer spicatum	-90.5	37.5	United States of America	0	1	1
Acer spicatum	-90.5	38.5	United States of America	0	0	1
Acer spicatum	-90.5	39.5	United States of America	0	0	1
Acer spicatum	-90.5	40.5	United States of America	0	0	1
Acer spicatum	-90.5	41.5	United States of America	0	0	1
Acer spicatum	-90.5	42.5	United States of America	0	0	1
Acer spicatum	-90.5	43.5	United States of America	0	1	1
Acer spicatum	-90.5	44.5	United States of America	0	1	1
Acer spicatum	-90.5	45.5	United States of America	1	1	1
Acer spicatum	-90.5	46.5	United States of America	1	1	1
Acer spicatum	-90.5	47.5	United States of America	1	1	1
Acer spicatum	-90.5	48.5	United States of America	1	1	1
Acer spicatum	-90.5	49.5	Canada	0	1	1
Acer spicatum	-90.5	50.5	Canada	0	1	1
Acer spicatum	-90.5	51.5	Canada	0	1	1
Acer spicatum	-90.5	52.5	Canada	0	1	1
Acer spicatum	-90.5	53.5	Canada	0	0	1
Acer spicatum	-90.5	54.5	Canada	0	0	1
Acer spicatum	-90.5	55.5	Canada	0	0	1
Acer spicatum	-90.5	56.5	Canada	0	0	1
Acer spicatum	-91.5	29.5	United States of America	0	0	1
Acer spicatum	-91.5	30.5	United States of America	0	0	1
Acer spicatum	-91.5	31.5	United States of America	0	0	1
Acer spicatum	-91.5	32.5	United States of America	0	0	1
Acer spicatum	-91.5	33.5	United States of America	0	0	1
Acer spicatum	-91.5	34.5	United States of America	0	0	1
Acer spicatum	-91.5	35.5	United States of America	0	0	1
Acer spicatum	-91.5	36.5	United States of America	0	1	1
Acer spicatum	-91.5	37.5	United States of America	0	0	1
Acer spicatum	-91.5	38.5	United States of America	0	0	1
Acer spicatum	-91.5	39.5	United States of America	0	0	1
Acer spicatum	-91.5	40.5	United States of America	0	0	1
Acer spicatum	-91.5	41.5	United States of America	0	0	1
Acer spicatum	-91.5	42.5	United States of America	0	0	1
Acer spicatum	-91.5	43.5	United States of America	1	1	1
Acer spicatum	-91.5	44.5	United States of America	0	1	1
Acer spicatum	-91.5	45.5	United States of America	1	1	1
Acer spicatum	-91.5	46.5	United States of America	1	1	1
Acer spicatum	-91.5	47.5	United States of America	1	1	1
Acer spicatum	-91.5	48.5	United States of America	1	1	1
Acer spicatum	-91.5	49.5	Canada	1	1	1
Acer spicatum	-91.5	50.5	Canada	0	1	1
Acer spicatum	-91.5	51.5	Canada	0	1	1
Acer spicatum	-91.5	52.5	Canada	0	1	1
Acer spicatum	-91.5	53.5	Canada	0	0	1
Acer spicatum	-91.5	54.5	Canada	0	0	1
Acer spicatum	-91.5	55.5	Canada	0	0	1
Acer spicatum	-91.5	56.5	Canada	0	0	1
Acer spicatum	-92.5	29.5	United States of America	0	0	1
Acer spicatum	-92.5	30.5	United States of America	0	0	1
Acer spicatum	-92.5	31.5	United States of America	0	0	1
Acer spicatum	-92.5	32.5	United States of America	0	0	1
Acer spicatum	-92.5	33.5	United States of America	0	0	1
Acer spicatum	-92.5	34.5	United States of America	0	0	1
Acer spicatum	-92.5	35.5	United States of America	0	0	1
Acer spicatum	-92.5	36.5	United States of America	0	0	1
Acer spicatum	-92.5	37.5	United States of America	0	0	1
Acer spicatum	-92.5	38.5	United States of America	0	0	1
Acer spicatum	-92.5	39.5	United States of America	0	0	1
Acer spicatum	-92.5	40.5	United States of America	0	0	1
Acer spicatum	-92.5	41.5	United States of America	0	0	1
Acer spicatum	-92.5	42.5	United States of America	0	0	1
Acer spicatum	-92.5	43.5	United States of America	0	0	1
Acer spicatum	-92.5	44.5	United States of America	0	1	1
Acer spicatum	-92.5	45.5	United States of America	0	1	1
Acer spicatum	-92.5	46.5	United States of America	1	1	1
Acer spicatum	-92.5	47.5	United States of America	1	1	1
Acer spicatum	-92.5	48.5	United States of America	1	1	1
Acer spicatum	-92.5	49.5	Canada	0	1	1
Acer spicatum	-92.5	50.5	Canada	0	1	1
Acer spicatum	-92.5	51.5	Canada	0	1	1
Acer spicatum	-92.5	52.5	Canada	0	1	1
Acer spicatum	-92.5	53.5	Canada	0	1	1
Acer spicatum	-92.5	54.5	Canada	0	0	1
Acer spicatum	-92.5	55.5	Canada	0	0	1
Acer spicatum	-93.5	29.5	United States of America	0	0	1
Acer spicatum	-93.5	30.5	United States of America	0	0	1
Acer spicatum	-93.5	31.5	United States of America	0	0	1
Acer spicatum	-93.5	32.5	United States of America	0	0	1
Acer spicatum	-93.5	33.5	United States of America	0	0	1
Acer spicatum	-93.5	34.5	United States of America	0	1	1
Acer spicatum	-93.5	35.5	United States of America	0	0	1
Acer spicatum	-93.5	36.5	United States of America	0	0	1
Acer spicatum	-93.5	37.5	United States of America	0	0	1
Acer spicatum	-93.5	38.5	United States of America	0	0	1
Acer spicatum	-93.5	39.5	United States of America	0	0	1
Acer spicatum	-93.5	40.5	United States of America	0	0	1
Acer spicatum	-93.5	41.5	United States of America	0	0	1
Acer spicatum	-93.5	42.5	United States of America	0	0	1
Acer spicatum	-93.5	43.5	United States of America	0	0	1
Acer spicatum	-93.5	44.5	United States of America	0	1	1
Acer spicatum	-93.5	45.5	United States of America	0	1	1
Acer spicatum	-93.5	46.5	United States of America	1	1	1
Acer spicatum	-93.5	47.5	United States of America	1	1	1
Acer spicatum	-93.5	48.5	United States of America	1	1	1
Acer spicatum	-93.5	49.5	Canada	0	1	1
Acer spicatum	-93.5	50.5	Canada	0	1	1
Acer spicatum	-93.5	51.5	Canada	0	1	1
Acer spicatum	-93.5	52.5	Canada	0	1	1
Acer spicatum	-93.5	53.5	Canada	0	1	1
Acer spicatum	-93.5	54.5	Canada	0	0	1
Acer spicatum	-93.5	55.5	Canada	0	0	1
Acer spicatum	-94.5	30.5	United States of America	0	0	1
Acer spicatum	-94.5	31.5	United States of America	0	0	1
Acer spicatum	-94.5	32.5	United States of America	0	0	1
Acer spicatum	-94.5	33.5	United States of America	0	0	1
Acer spicatum	-94.5	34.5	United States of America	0	0	1
Acer spicatum	-94.5	35.5	United States of America	0	0	1
Acer spicatum	-94.5	36.5	United States of America	0	0	1
Acer spicatum	-94.5	37.5	United States of America	0	0	1
Acer spicatum	-94.5	38.5	United States of America	0	0	1
Acer spicatum	-94.5	39.5	United States of America	0	0	1
Acer spicatum	-94.5	40.5	United States of America	0	0	1
Acer spicatum	-94.5	41.5	United States of America	0	0	1
Acer spicatum	-94.5	42.5	United States of America	0	0	1
Acer spicatum	-94.5	43.5	United States of America	0	0	1
Acer spicatum	-94.5	44.5	United States of America	0	0	1
Acer spicatum	-94.5	45.5	United States of America	0	1	1
Acer spicatum	-94.5	46.5	United States of America	1	1	1
Acer spicatum	-94.5	47.5	United States of America	1	1	1
Acer spicatum	-94.5	48.5	United States of America	1	1	1
Acer spicatum	-94.5	49.5	United States of America	1	1	1
Acer spicatum	-94.5	50.5	Canada	0	1	1
Acer spicatum	-94.5	51.5	Canada	1	1	1
Acer spicatum	-94.5	52.5	Canada	0	1	1
Acer spicatum	-94.5	53.5	Canada	0	1	1
Acer spicatum	-94.5	54.5	Canada	0	0	1
Acer spicatum	-94.5	55.5	Canada	0	0	1
Acer spicatum	-94.5	56.5	Canada	0	0	1
Acer spicatum	-95.5	30.5	United States of America	0	0	1
Acer spicatum	-95.5	31.5	United States of America	0	0	1
Acer spicatum	-95.5	32.5	United States of America	0	0	1
Acer spicatum	-95.5	33.5	United States of America	0	0	1
Acer spicatum	-95.5	34.5	United States of America	0	0	1
Acer spicatum	-95.5	35.5	United States of America	0	0	1
Acer spicatum	-95.5	36.5	United States of America	0	0	1
Acer spicatum	-95.5	37.5	United States of America	0	0	1
Acer spicatum	-95.5	38.5	United States of America	0	0	1
Acer spicatum	-95.5	39.5	United States of America	0	0	1
Acer spicatum	-95.5	40.5	United States of America	0	0	1
Acer spicatum	-95.5	41.5	United States of America	0	0	1
Acer spicatum	-95.5	42.5	United States of America	0	0	1
Acer spicatum	-95.5	43.5	United States of America	0	0	1
Acer spicatum	-95.5	44.5	United States of America	0	0	1
Acer spicatum	-95.5	45.5	United States of America	0	1	1
Acer spicatum	-95.5	46.5	United States of America	0	1	1
Acer spicatum	-95.5	47.5	United States of America	1	1	1
Acer spicatum	-95.5	48.5	United States of America	1	1	1
Acer spicatum	-95.5	49.5	United States of America	1	1	1
Acer spicatum	-95.5	50.5	Canada	1	1	1
Acer spicatum	-95.5	51.5	Canada	0	1	1
Acer spicatum	-95.5	52.5	Canada	0	1	1
Acer spicatum	-95.5	53.5	Canada	0	0	1
Acer spicatum	-95.5	54.5	Canada	0	0	1
Acer spicatum	-95.5	55.5	Canada	0	0	1
Acer spicatum	-95.5	56.5	Canada	0	0	1
Acer spicatum	-96.5	32.5	United States of America	0	0	1
Acer spicatum	-96.5	33.5	United States of America	0	0	1
Acer spicatum	-96.5	34.5	United States of America	0	0	1
Acer spicatum	-96.5	35.5	United States of America	0	0	1
Acer spicatum	-96.5	36.5	United States of America	0	0	1
Acer spicatum	-96.5	37.5	United States of America	0	0	1
Acer spicatum	-96.5	38.5	United States of America	0	0	1
Acer spicatum	-96.5	39.5	United States of America	0	0	1
Acer spicatum	-96.5	40.5	United States of America	0	0	1
Acer spicatum	-96.5	41.5	United States of America	0	0	1
Acer spicatum	-96.5	42.5	United States of America	0	0	1
Acer spicatum	-96.5	43.5	United States of America	0	0	1
Acer spicatum	-96.5	44.5	United States of America	0	0	1
Acer spicatum	-96.5	45.5	United States of America	0	0	1
Acer spicatum	-96.5	46.5	United States of America	0	0	1
Acer spicatum	-96.5	47.5	United States of America	0	0	1
Acer spicatum	-96.5	48.5	United States of America	0	1	1
Acer spicatum	-96.5	49.5	Canada	0	1	1
Acer spicatum	-96.5	50.5	Canada	1	1	1
Acer spicatum	-96.5	51.5	Canada	1	1	1
Acer spicatum	-96.5	52.5	Canada	0	1	1
Acer spicatum	-96.5	53.5	Canada	0	0	1
Acer spicatum	-96.5	54.5	Canada	0	0	1
Acer spicatum	-96.5	55.5	Canada	0	0	1
Acer spicatum	-96.5	56.5	Canada	0	0	1
Acer spicatum	-96.5	57.5	Canada	0	0	1
Acer spicatum	-97.5	34.5	United States of America	0	0	1
Acer spicatum	-97.5	35.5	United States of America	0	0	1
Acer spicatum	-97.5	38.5	United States of America	0	0	1
Acer spicatum	-97.5	42.5	United States of America	0	0	1
Acer spicatum	-97.5	44.5	United States of America	0	0	1
Acer spicatum	-97.5	45.5	United States of America	0	0	1
Acer spicatum	-97.5	46.5	United States of America	0	0	1
Acer spicatum	-97.5	47.5	United States of America	0	0	1
Acer spicatum	-97.5	48.5	United States of America	0	0	1
Acer spicatum	-97.5	49.5	Canada	0	0	1
Acer spicatum	-97.5	50.5	Canada	1	1	1
Acer spicatum	-97.5	51.5	Canada	0	1	1
Acer spicatum	-97.5	52.5	Canada	0	1	1
Acer spicatum	-97.5	53.5	Canada	0	1	1
Acer spicatum	-97.5	54.5	Canada	0	0	1
Acer spicatum	-97.5	55.5	Canada	0	0	1
Acer spicatum	-97.5	56.5	Canada	0	0	1
Acer spicatum	-97.5	57.5	Canada	0	0	1
Acer spicatum	-98.5	37.5	United States of America	0	0	1
Acer spicatum	-98.5	41.5	United States of America	0	0	1
Acer spicatum	-98.5	42.5	United States of America	0	0	1
Acer spicatum	-98.5	43.5	United States of America	0	0	1
Acer spicatum	-98.5	46.5	United States of America	0	0	1
Acer spicatum	-98.5	47.5	United States of America	0	0	1
Acer spicatum	-98.5	48.5	United States of America	0	0	1
Acer spicatum	-98.5	49.5	Canada	1	1	1
Acer spicatum	-98.5	50.5	Canada	0	1	1
Acer spicatum	-98.5	51.5	Canada	0	1	1
Acer spicatum	-98.5	52.5	Canada	0	1	1
Acer spicatum	-98.5	53.5	Canada	0	1	1
Acer spicatum	-98.5	54.5	Canada	0	0	1
Acer spicatum	-98.5	55.5	Canada	0	0	1
Acer spicatum	-98.5	56.5	Canada	0	0	1
Acer spicatum	-98.5	57.5	Canada	0	0	1
Acer spicatum	-99.5	41.5	United States of America	0	0	1
Acer spicatum	-99.5	42.5	United States of America	0	0	1
Acer spicatum	-99.5	43.5	United States of America	0	0	1
Acer spicatum	-99.5	46.5	United States of America	0	0	1
Acer spicatum	-99.5	47.5	United States of America	0	0	1
Acer spicatum	-99.5	48.5	United States of America	0	1	1
Acer spicatum	-99.5	49.5	Canada	0	1	1
Acer spicatum	-99.5	50.5	Canada	1	1	1
Acer spicatum	-99.5	51.5	Canada	0	1	1
Acer spicatum	-99.5	52.5	Canada	0	1	1
Acer spicatum	-99.5	53.5	Canada	0	1	1
Acer spicatum	-99.5	54.5	Canada	0	0	1
Acer spicatum	-99.5	55.5	Canada	0	0	1
Acer spicatum	-99.5	56.5	Canada	0	0	1
Acer spicatum	-99.5	57.5	Canada	0	0	1
Acer truncatum	100.5	42.5	Mongolia	0	1	1
Acer truncatum	103.5	28.5	China	0	1	1
Acer truncatum	103.5	29.5	China	0	1	1
Acer truncatum	103.5	30.5	China	0	1	1
Acer truncatum	104.5	27.5	China	0	1	1
Acer truncatum	104.5	28.5	China	0	1	1
Acer truncatum	104.5	29.5	China	0	1	1
Acer truncatum	104.5	30.5	China	0	1	1
Acer truncatum	104.5	31.5	China	0	1	1
Acer truncatum	104.5	41.5	Mongolia	0	1	1
Acer truncatum	105.5	24.5	China	0	1	1
Acer truncatum	105.5	25.5	China	0	1	1
Acer truncatum	105.5	26.5	China	0	1	1
Acer truncatum	105.5	27.5	China	0	1	1
Acer truncatum	105.5	28.5	China	0	1	1
Acer truncatum	105.5	29.5	China	0	1	1
Acer truncatum	105.5	30.5	China	0	1	1
Acer truncatum	105.5	31.5	China	0	1	1
Acer truncatum	105.5	32.5	China	0	1	1
Acer truncatum	105.5	33.5	China	0	1	1
Acer truncatum	105.5	34.5	China	0	1	1
Acer truncatum	105.5	35.5	China	1	1	1
Acer truncatum	105.5	40.5	China	0	1	1
Acer truncatum	105.5	41.5	Mongolia	0	1	1
Acer truncatum	105.5	42.5	Mongolia	0	1	1
Acer truncatum	106.5	23.5	China	0	1	1
Acer truncatum	106.5	24.5	China	0	1	1
Acer truncatum	106.5	25.5	China	0	1	1
Acer truncatum	106.5	26.5	China	0	1	1
Acer truncatum	106.5	27.5	China	0	1	1
Acer truncatum	106.5	28.5	China	0	1	1
Acer truncatum	106.5	29.5	China	0	1	1
Acer truncatum	106.5	30.5	China	0	1	1
Acer truncatum	106.5	31.5	China	0	1	1
Acer truncatum	106.5	32.5	China	0	1	1
Acer truncatum	106.5	33.5	China	0	1	1
Acer truncatum	106.5	34.5	China	0	1	1
Acer truncatum	106.5	35.5	China	0	1	1
Acer truncatum	106.5	42.5	Mongolia	0	1	1
Acer truncatum	107.5	23.5	China	0	1	1
Acer truncatum	107.5	24.5	China	0	1	1
Acer truncatum	107.5	25.5	China	0	1	1
Acer truncatum	107.5	26.5	China	0	1	1
Acer truncatum	107.5	27.5	China	0	1	1
Acer truncatum	107.5	28.5	China	0	1	1
Acer truncatum	107.5	29.5	China	0	1	1
Acer truncatum	107.5	30.5	China	0	1	1
Acer truncatum	107.5	31.5	China	0	1	1
Acer truncatum	107.5	32.5	China	0	1	1
Acer truncatum	107.5	33.5	China	0	1	1
Acer truncatum	107.5	34.5	China	0	1	1
Acer truncatum	107.5	35.5	China	0	1	1
Acer truncatum	108.5	23.5	China	0	1	1
Acer truncatum	108.5	24.5	China	0	1	1
Acer truncatum	108.5	25.5	China	0	1	1
Acer truncatum	108.5	26.5	China	0	1	1
Acer truncatum	108.5	27.5	China	0	1	1
Acer truncatum	108.5	28.5	China	0	1	1
Acer truncatum	108.5	29.5	China	0	1	1
Acer truncatum	108.5	30.5	China	0	1	1
Acer truncatum	108.5	31.5	China	0	1	1
Acer truncatum	108.5	32.5	China	0	1	1
Acer truncatum	108.5	33.5	China	0	1	1
Acer truncatum	108.5	34.5	China	0	1	1
Acer truncatum	108.5	35.5	China	0	1	1
Acer truncatum	108.5	36.5	China	0	1	1
Acer truncatum	109.5	23.5	China	0	1	1
Acer truncatum	109.5	24.5	China	0	1	1
Acer truncatum	109.5	25.5	China	0	1	1
Acer truncatum	109.5	26.5	China	0	1	1
Acer truncatum	109.5	27.5	China	0	1	1
Acer truncatum	109.5	28.5	China	0	1	1
Acer truncatum	109.5	29.5	China	0	1	1
Acer truncatum	109.5	30.5	China	0	1	1
Acer truncatum	109.5	31.5	China	0	1	1
Acer truncatum	109.5	32.5	China	0	1	1
Acer truncatum	109.5	33.5	China	0	1	1
Acer truncatum	109.5	34.5	China	0	1	1
Acer truncatum	109.5	35.5	China	0	1	1
Acer truncatum	109.5	36.5	China	0	1	1
Acer truncatum	110.5	23.5	China	0	1	1
Acer truncatum	110.5	24.5	China	0	1	1
Acer truncatum	110.5	25.5	China	0	1	1
Acer truncatum	110.5	26.5	China	0	1	1
Acer truncatum	110.5	27.5	China	0	1	1
Acer truncatum	110.5	28.5	China	0	1	1
Acer truncatum	110.5	29.5	China	0	1	1
Acer truncatum	110.5	30.5	China	0	1	1
Acer truncatum	110.5	31.5	China	0	1	1
Acer truncatum	110.5	32.5	China	0	1	1
Acer truncatum	110.5	33.5	China	0	1	1
Acer truncatum	110.5	34.5	China	0	1	1
Acer truncatum	110.5	35.5	China	0	1	1
Acer truncatum	110.5	36.5	China	0	1	1
Acer truncatum	110.5	37.5	China	0	1	1
Acer truncatum	111.5	23.5	China	1	1	1
Acer truncatum	111.5	24.5	China	0	1	1
Acer truncatum	111.5	25.5	China	0	1	1
Acer truncatum	111.5	26.5	China	0	1	1
Acer truncatum	111.5	27.5	China	0	1	1
Acer truncatum	111.5	28.5	China	0	1	1
Acer truncatum	111.5	29.5	China	0	1	1
Acer truncatum	111.5	30.5	China	0	1	1
Acer truncatum	111.5	31.5	China	0	1	1
Acer truncatum	111.5	32.5	China	0	1	1
Acer truncatum	111.5	33.5	China	0	1	1
Acer truncatum	111.5	34.5	China	0	1	1
Acer truncatum	111.5	35.5	China	0	1	1
Acer truncatum	111.5	36.5	China	0	1	1
Acer truncatum	111.5	37.5	China	0	1	1
Acer truncatum	111.5	38.5	China	0	1	1
Acer truncatum	111.5	39.5	China	0	1	1
Acer truncatum	112.5	24.5	China	0	1	1
Acer truncatum	112.5	25.5	China	0	1	1
Acer truncatum	112.5	26.5	China	1	1	1
Acer truncatum	112.5	27.5	China	0	1	1
Acer truncatum	112.5	28.5	China	0	1	1
Acer truncatum	112.5	29.5	China	0	1	1
Acer truncatum	112.5	30.5	China	0	1	1
Acer truncatum	112.5	31.5	China	0	1	1
Acer truncatum	112.5	32.5	China	0	1	1
Acer truncatum	112.5	33.5	China	0	1	1
Acer truncatum	112.5	34.5	China	0	1	1
Acer truncatum	112.5	35.5	China	1	1	1
Acer truncatum	112.5	36.5	China	0	1	1
Acer truncatum	112.5	37.5	China	0	1	1
Acer truncatum	112.5	38.5	China	0	1	1
Acer truncatum	112.5	39.5	China	0	1	1
Acer truncatum	113.5	24.5	China	0	1	1
Acer truncatum	113.5	25.5	China	0	1	1
Acer truncatum	113.5	26.5	China	0	1	1
Acer truncatum	113.5	27.5	China	0	1	1
Acer truncatum	113.5	28.5	China	0	1	1
Acer truncatum	113.5	29.5	China	0	1	1
Acer truncatum	113.5	30.5	China	0	1	1
Acer truncatum	113.5	31.5	China	0	1	1
Acer truncatum	113.5	32.5	China	0	1	1
Acer truncatum	113.5	33.5	China	0	1	1
Acer truncatum	113.5	34.5	China	0	1	1
Acer truncatum	113.5	35.5	China	0	1	1
Acer truncatum	113.5	36.5	China	0	1	1
Acer truncatum	113.5	37.5	China	0	1	1
Acer truncatum	113.5	38.5	China	0	1	1
Acer truncatum	113.5	39.5	China	0	1	1
Acer truncatum	114.5	24.5	China	0	1	1
Acer truncatum	114.5	25.5	China	0	1	1
Acer truncatum	114.5	26.5	China	0	1	1
Acer truncatum	114.5	27.5	China	0	1	1
Acer truncatum	114.5	28.5	China	0	1	1
Acer truncatum	114.5	29.5	China	0	1	1
Acer truncatum	114.5	30.5	China	1	1	1
Acer truncatum	114.5	31.5	China	0	1	1
Acer truncatum	114.5	32.5	China	0	1	1
Acer truncatum	114.5	33.5	China	0	1	1
Acer truncatum	114.5	34.5	China	0	1	1
Acer truncatum	114.5	35.5	China	0	1	1
Acer truncatum	114.5	36.5	China	0	1	1
Acer truncatum	114.5	37.5	China	0	1	1
Acer truncatum	114.5	38.5	China	0	1	1
Acer truncatum	114.5	39.5	China	0	1	1
Acer truncatum	115.5	25.5	China	0	1	1
Acer truncatum	115.5	26.5	China	0	1	1
Acer truncatum	115.5	27.5	China	0	1	1
Acer truncatum	115.5	28.5	China	0	1	1
Acer truncatum	115.5	29.5	China	1	1	1
Acer truncatum	115.5	30.5	China	0	1	1
Acer truncatum	115.5	31.5	China	0	1	1
Acer truncatum	115.5	32.5	China	0	1	1
Acer truncatum	115.5	33.5	China	0	1	1
Acer truncatum	115.5	34.5	China	0	1	1
Acer truncatum	115.5	35.5	China	0	1	1
Acer truncatum	115.5	36.5	China	0	1	1
Acer truncatum	115.5	37.5	China	0	1	1
Acer truncatum	115.5	38.5	China	0	1	1
Acer truncatum	115.5	39.5	China	0	1	1
Acer truncatum	115.5	40.5	China	0	1	1
Acer truncatum	116.5	23.5	China	0	1	1
Acer truncatum	116.5	25.5	China	0	1	1
Acer truncatum	116.5	26.5	China	0	1	1
Acer truncatum	116.5	27.5	China	0	1	1
Acer truncatum	116.5	28.5	China	0	1	1
Acer truncatum	116.5	29.5	China	0	1	1
Acer truncatum	116.5	30.5	China	0	1	1
Acer truncatum	116.5	31.5	China	0	1	1
Acer truncatum	116.5	32.5	China	0	1	1
Acer truncatum	116.5	33.5	China	0	1	1
Acer truncatum	116.5	34.5	China	0	1	1
Acer truncatum	116.5	35.5	China	0	1	1
Acer truncatum	116.5	36.5	China	0	1	1
Acer truncatum	116.5	37.5	China	0	1	1
Acer truncatum	116.5	38.5	China	0	1	1
Acer truncatum	116.5	39.5	China	0	1	1
Acer truncatum	116.5	40.5	China	1	1	1
Acer truncatum	117.5	23.5	China	0	1	1
Acer truncatum	117.5	26.5	China	0	1	1
Acer truncatum	117.5	27.5	China	0	1	1
Acer truncatum	117.5	28.5	China	0	1	1
Acer truncatum	117.5	29.5	China	0	1	1
Acer truncatum	117.5	30.5	China	0	1	1
Acer truncatum	117.5	31.5	China	0	1	1
Acer truncatum	117.5	32.5	China	0	1	1
Acer truncatum	117.5	33.5	China	0	1	1
Acer truncatum	117.5	34.5	China	0	1	1
Acer truncatum	117.5	35.5	China	0	1	1
Acer truncatum	117.5	36.5	China	0	1	1
Acer truncatum	117.5	37.5	China	0	1	1
Acer truncatum	117.5	38.5	China	0	1	1
Acer truncatum	117.5	39.5	China	0	1	1
Acer truncatum	117.5	40.5	China	0	1	1
Acer truncatum	117.5	41.5	China	0	1	1
Acer truncatum	118.5	24.5	Taiwan	0	1	1
Acer truncatum	118.5	25.5	China	0	1	1
Acer truncatum	118.5	26.5	China	0	1	1
Acer truncatum	118.5	27.5	China	0	1	1
Acer truncatum	118.5	28.5	China	0	1	1
Acer truncatum	118.5	29.5	China	0	1	1
Acer truncatum	118.5	30.5	China	0	1	1
Acer truncatum	118.5	31.5	China	0	1	1
Acer truncatum	118.5	32.5	China	0	1	1
Acer truncatum	118.5	33.5	China	0	1	1
Acer truncatum	118.5	34.5	China	0	1	1
Acer truncatum	118.5	35.5	China	0	1	1
Acer truncatum	118.5	36.5	China	0	1	1
Acer truncatum	118.5	37.5	China	0	1	1
Acer truncatum	118.5	39.5	China	0	1	1
Acer truncatum	118.5	40.5	China	0	1	1
Acer truncatum	118.5	41.5	China	0	1	1
Acer truncatum	119.5	25.5	China	0	1	1
Acer truncatum	119.5	26.5	China	0	1	1
Acer truncatum	119.5	27.5	China	0	1	1
Acer truncatum	119.5	28.5	China	0	1	1
Acer truncatum	119.5	29.5	China	0	1	1
Acer truncatum	119.5	30.5	China	0	1	1
Acer truncatum	119.5	31.5	China	0	1	1
Acer truncatum	119.5	32.5	China	0	1	1
Acer truncatum	119.5	33.5	China	0	1	1
Acer truncatum	119.5	34.5	China	0	1	1
Acer truncatum	119.5	35.5	China	0	1	1
Acer truncatum	119.5	36.5	China	0	1	1
Acer truncatum	119.5	37.5	China	0	1	1
Acer truncatum	119.5	39.5	China	0	1	1
Acer truncatum	119.5	40.5	China	0	1	1
Acer truncatum	119.5	41.5	China	1	1	1
Acer truncatum	120.5	26.5	China	0	1	1
Acer truncatum	120.5	27.5	China	0	1	1
Acer truncatum	120.5	28.5	China	0	1	1
Acer truncatum	120.5	29.5	China	0	1	1
Acer truncatum	120.5	30.5	China	0	1	1
Acer truncatum	120.5	31.5	China	0	1	1
Acer truncatum	120.5	32.5	China	0	1	1
Acer truncatum	120.5	33.5	China	0	1	1
Acer truncatum	120.5	34.5	China	0	1	1
Acer truncatum	120.5	35.5	China	0	1	1
Acer truncatum	120.5	36.5	China	0	1	1
Acer truncatum	120.5	37.5	China	0	1	1
Acer truncatum	120.5	38.5	China	0	1	1
Acer truncatum	120.5	40.5	China	0	1	1
Acer truncatum	120.5	41.5	China	0	1	1
Acer truncatum	121.5	27.5	China	0	1	1
Acer truncatum	121.5	28.5	China	0	1	1
Acer truncatum	121.5	29.5	China	0	1	1
Acer truncatum	121.5	30.5	China	0	1	1
Acer truncatum	121.5	31.5	China	0	1	1
Acer truncatum	121.5	32.5	China	0	1	1
Acer truncatum	121.5	36.5	China	0	1	1
Acer truncatum	121.5	37.5	China	0	1	1
Acer truncatum	121.5	38.5	China	1	1	1
Acer truncatum	121.5	39.5	China	0	1	1
Acer truncatum	121.5	40.5	China	0	1	1
Acer truncatum	121.5	41.5	China	1	1	1
Acer truncatum	122.5	29.5	China	0	1	1
Acer truncatum	122.5	30.5	China	0	1	1
Acer truncatum	122.5	36.5	China	0	1	1
Acer truncatum	122.5	37.5	China	0	1	1
Acer truncatum	122.5	39.5	China	0	1	1
Acer truncatum	122.5	40.5	China	0	1	1
Acer truncatum	122.5	41.5	China	0	1	1
Acer truncatum	122.5	42.5	China	0	1	1
Acer truncatum	122.5	47.5	China	0	1	1
Acer truncatum	123.5	39.5	China	0	1	1
Acer truncatum	123.5	40.5	China	0	1	1
Acer truncatum	123.5	41.5	China	0	1	1
Acer truncatum	123.5	42.5	China	0	1	1
Acer truncatum	123.5	43.5	China	0	1	1
Acer truncatum	123.5	47.5	China	0	1	1
Acer truncatum	124.5	37.5	North Korea	0	1	1
Acer truncatum	124.5	38.5	North Korea	0	1	1
Acer truncatum	124.5	39.5	North Korea	0	1	1
Acer truncatum	124.5	40.5	North Korea	0	1	1
Acer truncatum	124.5	41.5	China	0	1	1
Acer truncatum	124.5	42.5	China	0	1	1
Acer truncatum	124.5	43.5	China	0	1	1
Acer truncatum	124.5	44.5	China	0	1	1
Acer truncatum	124.5	45.5	China	0	1	1
Acer truncatum	124.5	47.5	China	0	1	1
Acer truncatum	125.5	34.5	South Korea	0	1	1
Acer truncatum	125.5	37.5	North Korea	0	1	1
Acer truncatum	125.5	38.5	North Korea	0	1	1
Acer truncatum	125.5	39.5	North Korea	0	1	1
Acer truncatum	125.5	40.5	North Korea	0	1	1
Acer truncatum	125.5	41.5	China	0	1	1
Acer truncatum	125.5	42.5	China	0	1	1
Acer truncatum	125.5	43.5	China	0	1	1
Acer truncatum	125.5	44.5	China	0	1	1
Acer truncatum	125.5	45.5	China	0	1	1
Acer truncatum	125.5	46.5	China	0	1	1
Acer truncatum	125.5	47.5	China	0	1	1
Acer truncatum	126.5	33.5	South Korea	0	1	1
Acer truncatum	126.5	34.5	South Korea	0	1	1
Acer truncatum	126.5	35.5	South Korea	0	1	1
Acer truncatum	126.5	36.5	South Korea	0	1	1
Acer truncatum	126.5	37.5	North Korea	0	1	1
Acer truncatum	126.5	38.5	North Korea	0	1	1
Acer truncatum	126.5	39.5	North Korea	0	1	1
Acer truncatum	126.5	40.5	North Korea	0	1	1
Acer truncatum	126.5	41.5	North Korea	0	1	1
Acer truncatum	126.5	42.5	China	0	1	1
Acer truncatum	126.5	43.5	China	0	1	1
Acer truncatum	126.5	44.5	China	0	1	1
Acer truncatum	126.5	45.5	China	0	1	1
Acer truncatum	126.5	46.5	China	0	1	1
Acer truncatum	126.5	47.5	China	0	1	1
Acer truncatum	127.5	35.5	South Korea	0	1	1
Acer truncatum	127.5	36.5	South Korea	0	1	1
Acer truncatum	127.5	37.5	South Korea	0	1	1
Acer truncatum	127.5	38.5	North Korea	0	1	1
Acer truncatum	127.5	39.5	North Korea	0	1	1
Acer truncatum	127.5	42.5	China	0	1	1
Acer truncatum	127.5	43.5	China	0	1	1
Acer truncatum	127.5	44.5	China	0	1	1
Acer truncatum	127.5	45.5	China	0	1	1
Acer truncatum	127.5	46.5	China	0	1	1
Acer truncatum	128.5	34.5	South Korea	0	1	1
Acer truncatum	128.5	35.5	South Korea	0	1	1
Acer truncatum	128.5	36.5	South Korea	0	1	1
Acer truncatum	128.5	38.5	North Korea	0	1	1
Acer truncatum	128.5	40.5	North Korea	0	1	1
Acer truncatum	128.5	42.5	North Korea	1	0	0
Acer truncatum	128.5	43.5	China	0	1	1
Acer truncatum	128.5	45.5	China	0	1	1
Acer truncatum	129.5	35.5	South Korea	0	1	1
Acer truncatum	129.5	36.5	South Korea	0	1	1
Acer truncatum	129.5	37.5	South Korea	0	1	1
Acer truncatum	129.5	40.5	North Korea	0	1	1
Acer truncatum	129.5	41.5	North Korea	0	1	1
Acer truncatum	129.5	42.5	North Korea	0	1	1
Acer truncatum	129.5	44.5	China	0	1	1
Acer truncatum	130.5	41.5	North Korea	0	1	1
Acer truncatum	130.5	42.5	Russia	0	1	1
Acer truncatum	130.5	45.5	China	0	1	1
Acer truncatum	130.5	46.5	China	0	1	1
Acer truncatum	131.5	42.5	Russia	0	1	1
Acer truncatum	131.5	43.5	Russia	0	1	1
Acer truncatum	131.5	45.5	Russia	0	1	1
Acer truncatum	131.5	46.5	China	0	1	1
Acer truncatum	89.5	39.5	China	0	1	1
Acer truncatum	93.5	44.5	Mongolia	0	1	1
Acer truncatum	94.5	44.5	Mongolia	0	1	1
Acer truncatum	95.5	43.5	Mongolia	0	1	1
Acer truncatum	96.5	43.5	Mongolia	0	1	1
Acer truncatum	98.5	42.5	Mongolia	0	1	1
Acer truncatum	99.5	42.5	Mongolia	0	1	1
Achatocarpus gracilis	-105.5	19.5	Mexico	1	0	0
Achatocarpus gracilis	-96.5	15.5	Mexico	1	0	0
Acleisanthes acutifolia	-100.5	24.5	Mexico	1	1	1
Acleisanthes acutifolia	-100.5	26.5	Mexico	0	1	1
Acleisanthes acutifolia	-101.5	23.5	Mexico	0	1	1
Acleisanthes acutifolia	-101.5	24.5	Mexico	0	1	1
Acleisanthes acutifolia	-101.5	25.5	Mexico	0	1	1
Acleisanthes acutifolia	-101.5	26.5	Mexico	1	1	1
Acleisanthes acutifolia	-102.5	24.5	Mexico	1	1	1
Acleisanthes acutifolia	-102.5	25.5	Mexico	1	1	1
Acleisanthes acutifolia	-102.5	26.5	Mexico	0	1	1
Acleisanthes acutifolia	-102.5	27.5	Mexico	1	1	1
Acleisanthes acutifolia	-102.5	28.5	Mexico	0	1	1
Acleisanthes acutifolia	-103.5	24.5	Mexico	0	1	1
Acleisanthes acutifolia	-103.5	25.5	Mexico	0	1	1
Acleisanthes acutifolia	-103.5	26.5	Mexico	0	1	1
Acleisanthes acutifolia	-103.5	27.5	Mexico	0	1	1
Acleisanthes acutifolia	-103.5	28.5	United States of America	0	1	1
Acleisanthes acutifolia	-104.5	25.5	Mexico	0	1	1
Acleisanthes acutifolia	-104.5	26.5	Mexico	0	1	1
Acleisanthes acutifolia	-104.5	27.5	Mexico	0	1	1
Acleisanthes acutifolia	-104.5	28.5	Mexico	0	1	1
Acleisanthes acutifolia	-104.5	29.5	United States of America	0	1	1
Acleisanthes acutifolia	-105.5	27.5	Mexico	1	1	1
Acleisanthes acutifolia	-105.5	28.5	Mexico	1	1	1
Acleisanthes acutifolia	-105.5	29.5	Mexico	1	1	1
Acleisanthes lanceolata	-105.5	27.5	Mexico	1	0	0
Acleisanthes lanceolata	-107.5	35.5	United States of America	1	0	0
Acrocarpus fraxinifolius	-85.5	12.5	Nicaragua	0	1	1
Acrocarpus fraxinifolius	-86.5	13.5	Nicaragua	0	1	1
Acrocarpus fraxinifolius	100.5	15.5	Thailand	0	1	1
Acrocarpus fraxinifolius	100.5	16.5	Thailand	0	1	1
Acrocarpus fraxinifolius	100.5	17.5	Thailand	0	1	1
Acrocarpus fraxinifolius	100.5	18.5	Thailand	0	1	1
Acrocarpus fraxinifolius	100.5	19.5	Thailand	0	1	1
Acrocarpus fraxinifolius	100.5	20.5	Thailand	0	1	1
Acrocarpus fraxinifolius	100.5	21.5	Myanmar	0	1	1
Acrocarpus fraxinifolius	100.5	22.5	China	0	1	1
Acrocarpus fraxinifolius	100.5	23.5	China	0	1	1
Acrocarpus fraxinifolius	100.5	24.5	China	0	1	1
Acrocarpus fraxinifolius	101.5	13.5	Thailand	0	1	1
Acrocarpus fraxinifolius	101.5	14.5	Thailand	1	1	1
Acrocarpus fraxinifolius	101.5	15.5	Thailand	1	1	1
Acrocarpus fraxinifolius	101.5	16.5	Thailand	0	1	1
Acrocarpus fraxinifolius	101.5	17.5	Thailand	0	1	1
Acrocarpus fraxinifolius	101.5	18.5	Thailand	0	1	1
Acrocarpus fraxinifolius	101.5	19.5	Thailand	0	1	1
Acrocarpus fraxinifolius	101.5	20.5	Laos	0	1	1
Acrocarpus fraxinifolius	101.5	21.5	Myanmar	1	1	1
Acrocarpus fraxinifolius	101.5	22.5	Laos	0	1	1
Acrocarpus fraxinifolius	101.5	23.5	China	0	1	1
Acrocarpus fraxinifolius	101.5	24.5	China	0	1	1
Acrocarpus fraxinifolius	101.5	25.5	China	0	1	1
Acrocarpus fraxinifolius	101.5	26.5	China	0	1	1
Acrocarpus fraxinifolius	101.5	27.5	China	0	1	1
Acrocarpus fraxinifolius	102.5	13.5	Thailand	0	1	1
Acrocarpus fraxinifolius	102.5	14.5	Thailand	0	1	1
Acrocarpus fraxinifolius	102.5	15.5	Thailand	0	1	1
Acrocarpus fraxinifolius	102.5	16.5	Thailand	0	1	1
Acrocarpus fraxinifolius	102.5	17.5	Thailand	0	1	1
Acrocarpus fraxinifolius	102.5	18.5	Thailand	0	1	1
Acrocarpus fraxinifolius	102.5	19.5	Laos	0	1	1
Acrocarpus fraxinifolius	102.5	20.5	Laos	0	1	1
Acrocarpus fraxinifolius	102.5	21.5	Vietnam	0	1	1
Acrocarpus fraxinifolius	102.5	22.5	Vietnam	0	1	1
Acrocarpus fraxinifolius	102.5	23.5	China	0	1	1
Acrocarpus fraxinifolius	102.5	26.5	China	0	1	1
Acrocarpus fraxinifolius	102.5	27.5	China	0	1	1
Acrocarpus fraxinifolius	102.5	28.5	China	0	1	1
Acrocarpus fraxinifolius	103.5	14.5	Thailand	0	1	1
Acrocarpus fraxinifolius	103.5	15.5	Thailand	0	1	1
Acrocarpus fraxinifolius	103.5	16.5	Thailand	0	1	1
Acrocarpus fraxinifolius	103.5	17.5	Thailand	0	1	1
Acrocarpus fraxinifolius	103.5	18.5	Thailand	0	1	1
Acrocarpus fraxinifolius	103.5	19.5	Vietnam	0	1	1
Acrocarpus fraxinifolius	103.5	20.5	Vietnam	0	1	1
Acrocarpus fraxinifolius	103.5	21.5	Vietnam	0	1	1
Acrocarpus fraxinifolius	103.5	22.5	Vietnam	0	1	1
Acrocarpus fraxinifolius	103.5	23.5	China	0	1	1
Acrocarpus fraxinifolius	103.5	24.5	China	0	1	1
Acrocarpus fraxinifolius	103.5	26.5	China	0	1	1
Acrocarpus fraxinifolius	103.5	27.5	China	0	1	1
Acrocarpus fraxinifolius	103.5	28.5	China	0	1	1
Acrocarpus fraxinifolius	103.5	29.5	China	0	1	1
Acrocarpus fraxinifolius	104.5	14.5	Thailand	0	1	1
Acrocarpus fraxinifolius	104.5	15.5	Thailand	0	1	1
Acrocarpus fraxinifolius	104.5	16.5	Thailand	0	1	1
Acrocarpus fraxinifolius	104.5	17.5	Thailand	0	1	1
Acrocarpus fraxinifolius	104.5	18.5	Vietnam	0	1	1
Acrocarpus fraxinifolius	104.5	19.5	Vietnam	0	1	1
Acrocarpus fraxinifolius	104.5	20.5	Vietnam	0	1	1
Acrocarpus fraxinifolius	104.5	22.5	Vietnam	0	1	1
Acrocarpus fraxinifolius	104.5	23.5	Vietnam	0	1	1
Acrocarpus fraxinifolius	104.5	24.5	China	0	1	1
Acrocarpus fraxinifolius	104.5	25.5	China	0	1	1
Acrocarpus fraxinifolius	104.5	26.5	China	0	1	1
Acrocarpus fraxinifolius	104.5	27.5	China	0	1	1
Acrocarpus fraxinifolius	104.5	28.5	China	0	1	1
Acrocarpus fraxinifolius	104.5	29.5	China	0	1	1
Acrocarpus fraxinifolius	105.5	13.5	Laos	0	1	1
Acrocarpus fraxinifolius	105.5	14.5	Thailand	0	1	1
Acrocarpus fraxinifolius	105.5	15.5	Thailand	0	1	1
Acrocarpus fraxinifolius	105.5	16.5	Thailand	0	1	1
Acrocarpus fraxinifolius	105.5	17.5	Vietnam	0	1	1
Acrocarpus fraxinifolius	105.5	18.5	Vietnam	0	1	1
Acrocarpus fraxinifolius	105.5	22.5	Vietnam	0	1	1
Acrocarpus fraxinifolius	105.5	23.5	Vietnam	0	1	1
Acrocarpus fraxinifolius	105.5	24.5	China	1	1	1
Acrocarpus fraxinifolius	105.5	25.5	China	0	1	1
Acrocarpus fraxinifolius	105.5	26.5	China	0	1	1
Acrocarpus fraxinifolius	105.5	27.5	China	0	1	1
Acrocarpus fraxinifolius	105.5	28.5	China	0	1	1
Acrocarpus fraxinifolius	105.5	29.5	China	0	1	1
Acrocarpus fraxinifolius	105.5	30.5	China	0	1	1
Acrocarpus fraxinifolius	105.5	31.5	China	0	1	1
Acrocarpus fraxinifolius	105.5	32.5	China	0	1	1
Acrocarpus fraxinifolius	105.5	33.5	China	0	1	1
Acrocarpus fraxinifolius	106.5	13.5	Laos	0	1	1
Acrocarpus fraxinifolius	106.5	14.5	Laos	0	1	1
Acrocarpus fraxinifolius	106.5	15.5	Laos	0	1	1
Acrocarpus fraxinifolius	106.5	16.5	Vietnam	0	1	1
Acrocarpus fraxinifolius	106.5	21.5	Vietnam	0	1	1
Acrocarpus fraxinifolius	106.5	22.5	Vietnam	1	1	1
Acrocarpus fraxinifolius	106.5	23.5	China	1	1	1
Acrocarpus fraxinifolius	106.5	24.5	China	1	1	1
Acrocarpus fraxinifolius	106.5	25.5	China	0	1	1
Acrocarpus fraxinifolius	106.5	26.5	China	0	1	1
Acrocarpus fraxinifolius	106.5	27.5	China	0	1	1
Acrocarpus fraxinifolius	106.5	28.5	China	0	1	1
Acrocarpus fraxinifolius	106.5	30.5	China	0	1	1
Acrocarpus fraxinifolius	106.5	31.5	China	0	1	1
Acrocarpus fraxinifolius	106.5	32.5	China	0	1	1
Acrocarpus fraxinifolius	106.5	33.5	China	0	1	1
Acrocarpus fraxinifolius	107.5	14.5	Vietnam	0	1	1
Acrocarpus fraxinifolius	107.5	15.5	Vietnam	0	1	1
Acrocarpus fraxinifolius	107.5	22.5	China	0	1	1
Acrocarpus fraxinifolius	107.5	23.5	China	1	1	1
Acrocarpus fraxinifolius	107.5	24.5	China	0	1	1
Acrocarpus fraxinifolius	107.5	25.5	China	0	1	1
Acrocarpus fraxinifolius	107.5	26.5	China	0	1	1
Acrocarpus fraxinifolius	107.5	27.5	China	0	1	1
Acrocarpus fraxinifolius	107.5	28.5	China	0	1	1
Acrocarpus fraxinifolius	107.5	29.5	China	0	1	1
Acrocarpus fraxinifolius	107.5	30.5	China	0	1	1
Acrocarpus fraxinifolius	107.5	31.5	China	0	1	1
Acrocarpus fraxinifolius	107.5	32.5	China	0	1	1
Acrocarpus fraxinifolius	108.5	22.5	China	0	1	1
Acrocarpus fraxinifolius	108.5	23.5	China	0	1	1
Acrocarpus fraxinifolius	108.5	24.5	China	0	1	1
Acrocarpus fraxinifolius	108.5	25.5	China	0	1	1
Acrocarpus fraxinifolius	108.5	26.5	China	0	1	1
Acrocarpus fraxinifolius	108.5	27.5	China	0	1	1
Acrocarpus fraxinifolius	108.5	28.5	China	0	1	1
Acrocarpus fraxinifolius	108.5	29.5	China	0	1	1
Acrocarpus fraxinifolius	108.5	30.5	China	0	1	1
Acrocarpus fraxinifolius	108.5	31.5	China	0	1	1
Acrocarpus fraxinifolius	108.5	32.5	China	0	1	1
Acrocarpus fraxinifolius	109.5	22.5	China	0	1	1
Acrocarpus fraxinifolius	109.5	23.5	China	0	1	1
Acrocarpus fraxinifolius	109.5	25.5	China	0	1	1
Acrocarpus fraxinifolius	109.5	26.5	China	0	1	1
Acrocarpus fraxinifolius	109.5	27.5	China	0	1	1
Acrocarpus fraxinifolius	109.5	28.5	China	0	1	1
Acrocarpus fraxinifolius	109.5	29.5	China	0	1	1
Acrocarpus fraxinifolius	109.5	30.5	China	0	1	1
Acrocarpus fraxinifolius	109.5	31.5	China	0	1	1
Acrocarpus fraxinifolius	110.5	22.5	China	0	1	1
Acrocarpus fraxinifolius	110.5	23.5	China	0	1	1
Acrocarpus fraxinifolius	110.5	24.5	China	0	1	1
Acrocarpus fraxinifolius	110.5	25.5	China	0	1	1
Acrocarpus fraxinifolius	110.5	26.5	China	0	1	1
Acrocarpus fraxinifolius	110.5	27.5	China	0	1	1
Acrocarpus fraxinifolius	110.5	28.5	China	0	1	1
Acrocarpus fraxinifolius	110.5	29.5	China	0	1	1
Acrocarpus fraxinifolius	110.5	30.5	China	0	1	1
Acrocarpus fraxinifolius	110.5	31.5	China	0	1	1
Acrocarpus fraxinifolius	111.5	22.5	China	0	1	1
Acrocarpus fraxinifolius	111.5	23.5	China	0	1	1
Acrocarpus fraxinifolius	111.5	24.5	China	0	1	1
Acrocarpus fraxinifolius	111.5	25.5	China	0	1	1
Acrocarpus fraxinifolius	111.5	31.5	China	0	1	1
Acrocarpus fraxinifolius	112.5	22.5	China	0	1	1
Acrocarpus fraxinifolius	112.5	24.5	China	0	1	1
Acrocarpus fraxinifolius	112.5	25.5	China	0	1	1
Acrocarpus fraxinifolius	113.5	24.5	China	0	1	1
Acrocarpus fraxinifolius	113.5	25.5	China	0	1	1
Acrocarpus fraxinifolius	114.5	24.5	China	0	1	1
Acrocarpus fraxinifolius	115.5	23.5	China	0	1	1
Acrocarpus fraxinifolius	115.5	24.5	China	0	1	1
Acrocarpus fraxinifolius	115.5	25.5	China	0	1	1
Acrocarpus fraxinifolius	116.5	24.5	China	0	1	1
Acrocarpus fraxinifolius	117.5	27.5	China	0	1	1
Acrocarpus fraxinifolius	118.5	26.5	China	0	1	1
Acrocarpus fraxinifolius	119.5	27.5	China	0	1	1
Acrocarpus fraxinifolius	73.5	16.5	India	0	1	1
Acrocarpus fraxinifolius	73.5	17.5	India	0	1	1
Acrocarpus fraxinifolius	74.5	13.5	India	0	1	1
Acrocarpus fraxinifolius	74.5	14.5	India	0	1	1
Acrocarpus fraxinifolius	74.5	15.5	India	0	1	1
Acrocarpus fraxinifolius	75.5	12.5	India	1	1	1
Acrocarpus fraxinifolius	75.5	13.5	India	1	1	1
Acrocarpus fraxinifolius	75.5	14.5	India	0	1	1
Acrocarpus fraxinifolius	76.5	11.5	India	0	1	1
Acrocarpus fraxinifolius	76.5	13.5	India	0	1	1
Acrocarpus fraxinifolius	76.5	14.5	India	0	1	1
Acrocarpus fraxinifolius	77.5	14.5	India	0	1	1
Acrocarpus fraxinifolius	77.5	15.5	India	0	1	1
Acrocarpus fraxinifolius	77.5	9.5	India	0	1	1
Acrocarpus fraxinifolius	78.5	13.5	India	0	1	1
Acrocarpus fraxinifolius	78.5	14.5	India	0	1	1
Acrocarpus fraxinifolius	78.5	15.5	India	0	1	1
Acrocarpus fraxinifolius	78.5	16.5	India	0	1	1
Acrocarpus fraxinifolius	78.5	30.5	India	0	1	1
Acrocarpus fraxinifolius	79.5	13.5	India	0	1	1
Acrocarpus fraxinifolius	79.5	14.5	India	0	1	1
Acrocarpus fraxinifolius	79.5	15.5	India	0	1	1
Acrocarpus fraxinifolius	79.5	16.5	India	0	1	1
Acrocarpus fraxinifolius	79.5	29.5	India	0	1	1
Acrocarpus fraxinifolius	80.5	17.5	India	0	1	1
Acrocarpus fraxinifolius	80.5	18.5	India	0	1	1
Acrocarpus fraxinifolius	80.5	19.5	India	0	1	1
Acrocarpus fraxinifolius	80.5	20.5	India	0	1	1
Acrocarpus fraxinifolius	80.5	29.5	Nepal	0	1	1
Acrocarpus fraxinifolius	80.5	7.5	Sri Lanka	0	1	1
Acrocarpus fraxinifolius	80.5	8.5	Sri Lanka	0	1	1
Acrocarpus fraxinifolius	81.5	17.5	India	0	1	1
Acrocarpus fraxinifolius	81.5	18.5	India	0	1	1
Acrocarpus fraxinifolius	81.5	19.5	India	0	1	1
Acrocarpus fraxinifolius	81.5	28.5	Nepal	0	1	1
Acrocarpus fraxinifolius	81.5	29.5	Nepal	0	1	1
Acrocarpus fraxinifolius	82.5	18.5	India	0	1	1
Acrocarpus fraxinifolius	82.5	20.5	India	0	1	1
Acrocarpus fraxinifolius	82.5	23.5	India	0	1	1
Acrocarpus fraxinifolius	82.5	28.5	Nepal	0	1	1
Acrocarpus fraxinifolius	83.5	18.5	India	0	1	1
Acrocarpus fraxinifolius	83.5	19.5	India	0	1	1
Acrocarpus fraxinifolius	83.5	20.5	India	0	1	1
Acrocarpus fraxinifolius	83.5	22.5	India	0	1	1
Acrocarpus fraxinifolius	83.5	23.5	India	0	1	1
Acrocarpus fraxinifolius	83.5	27.5	Nepal	0	1	1
Acrocarpus fraxinifolius	84.5	19.5	India	0	1	1
Acrocarpus fraxinifolius	84.5	20.5	India	0	1	1
Acrocarpus fraxinifolius	84.5	21.5	India	0	1	1
Acrocarpus fraxinifolius	84.5	23.5	India	0	1	1
Acrocarpus fraxinifolius	84.5	27.5	Nepal	0	1	1
Acrocarpus fraxinifolius	85.5	21.5	India	0	1	1
Acrocarpus fraxinifolius	85.5	22.5	India	0	1	1
Acrocarpus fraxinifolius	85.5	24.5	India	0	1	1
Acrocarpus fraxinifolius	85.5	27.5	Nepal	0	1	1
Acrocarpus fraxinifolius	86.5	21.5	India	0	1	1
Acrocarpus fraxinifolius	86.5	25.5	India	0	1	1
Acrocarpus fraxinifolius	86.5	26.5	Nepal	0	1	1
Acrocarpus fraxinifolius	86.5	27.5	Nepal	0	1	1
Acrocarpus fraxinifolius	87.5	22.5	India	0	1	1
Acrocarpus fraxinifolius	87.5	24.5	India	0	1	1
Acrocarpus fraxinifolius	87.5	25.5	India	0	1	1
Acrocarpus fraxinifolius	87.5	26.5	Nepal	0	1	1
Acrocarpus fraxinifolius	87.5	27.5	Nepal	0	1	1
Acrocarpus fraxinifolius	88.5	23.5	India	0	1	1
Acrocarpus fraxinifolius	88.5	24.5	India	0	1	1
Acrocarpus fraxinifolius	88.5	25.5	India	0	1	1
Acrocarpus fraxinifolius	88.5	26.5	Nepal	0	1	1
Acrocarpus fraxinifolius	89.5	22.5	India	0	1	1
Acrocarpus fraxinifolius	89.5	23.5	Bangladesh	0	1	1
Acrocarpus fraxinifolius	89.5	24.5	Bangladesh	0	1	1
Acrocarpus fraxinifolius	89.5	25.5	India	0	1	1
Acrocarpus fraxinifolius	89.5	26.5	India	0	1	1
Acrocarpus fraxinifolius	90.5	24.5	Bangladesh	0	1	1
Acrocarpus fraxinifolius	90.5	25.5	India	0	1	1
Acrocarpus fraxinifolius	90.5	26.5	India	0	1	1
Acrocarpus fraxinifolius	90.5	27.5	China	1	1	1
Acrocarpus fraxinifolius	91.5	23.5	India	0	1	1
Acrocarpus fraxinifolius	91.5	24.5	India	0	1	1
Acrocarpus fraxinifolius	91.5	25.5	India	0	1	1
Acrocarpus fraxinifolius	91.5	26.5	India	0	1	1
Acrocarpus fraxinifolius	91.5	27.5	India	0	1	1
Acrocarpus fraxinifolius	92.5	21.5	Myanmar	0	1	1
Acrocarpus fraxinifolius	92.5	22.5	Myanmar	0	1	1
Acrocarpus fraxinifolius	92.5	23.5	India	0	1	1
Acrocarpus fraxinifolius	92.5	24.5	India	0	1	1
Acrocarpus fraxinifolius	92.5	25.5	India	0	1	1
Acrocarpus fraxinifolius	92.5	26.5	India	0	1	1
Acrocarpus fraxinifolius	92.5	27.5	India	0	1	1
Acrocarpus fraxinifolius	93.5	20.5	Myanmar	0	1	1
Acrocarpus fraxinifolius	93.5	21.5	Myanmar	0	1	1
Acrocarpus fraxinifolius	93.5	22.5	Myanmar	0	1	1
Acrocarpus fraxinifolius	93.5	23.5	Myanmar	0	1	1
Acrocarpus fraxinifolius	93.5	24.5	Myanmar	0	1	1
Acrocarpus fraxinifolius	93.5	25.5	India	0	1	1
Acrocarpus fraxinifolius	93.5	26.5	India	0	1	1
Acrocarpus fraxinifolius	93.5	27.5	India	0	1	1
Acrocarpus fraxinifolius	94.5	19.5	Myanmar	0	1	1
Acrocarpus fraxinifolius	94.5	20.5	Myanmar	0	1	1
Acrocarpus fraxinifolius	94.5	21.5	Myanmar	0	1	1
Acrocarpus fraxinifolius	94.5	22.5	Myanmar	0	1	1
Acrocarpus fraxinifolius	94.5	23.5	Myanmar	0	1	1
Acrocarpus fraxinifolius	94.5	24.5	Myanmar	0	1	1
Acrocarpus fraxinifolius	94.5	25.5	Myanmar	0	1	1
Acrocarpus fraxinifolius	94.5	26.5	India	0	1	1
Acrocarpus fraxinifolius	94.5	27.5	India	0	1	1
Acrocarpus fraxinifolius	94.5	28.5	India	0	1	1
Acrocarpus fraxinifolius	95.5	16.5	Myanmar	0	1	1
Acrocarpus fraxinifolius	95.5	17.5	Myanmar	0	1	1
Acrocarpus fraxinifolius	95.5	18.5	Myanmar	0	1	1
Acrocarpus fraxinifolius	95.5	19.5	Myanmar	0	1	1
Acrocarpus fraxinifolius	95.5	20.5	Myanmar	1	1	1
Acrocarpus fraxinifolius	95.5	21.5	Myanmar	0	1	1
Acrocarpus fraxinifolius	95.5	22.5	Myanmar	0	1	1
Acrocarpus fraxinifolius	95.5	23.5	Myanmar	0	1	1
Acrocarpus fraxinifolius	95.5	24.5	Myanmar	0	1	1
Acrocarpus fraxinifolius	95.5	25.5	Myanmar	0	1	1
Acrocarpus fraxinifolius	95.5	26.5	Myanmar	0	1	1
Acrocarpus fraxinifolius	95.5	27.5	Myanmar	0	1	1
Acrocarpus fraxinifolius	95.5	28.5	India	0	1	1
Acrocarpus fraxinifolius	96.5	17.5	Myanmar	0	1	1
Acrocarpus fraxinifolius	96.5	18.5	Myanmar	0	1	1
Acrocarpus fraxinifolius	96.5	19.5	Myanmar	0	1	1
Acrocarpus fraxinifolius	96.5	20.5	Myanmar	0	1	1
Acrocarpus fraxinifolius	96.5	21.5	Myanmar	0	1	1
Acrocarpus fraxinifolius	96.5	22.5	Myanmar	0	1	1
Acrocarpus fraxinifolius	96.5	23.5	Myanmar	0	1	1
Acrocarpus fraxinifolius	96.5	24.5	Myanmar	0	1	1
Acrocarpus fraxinifolius	96.5	25.5	Myanmar	0	1	1
Acrocarpus fraxinifolius	96.5	26.5	Myanmar	0	1	1
Acrocarpus fraxinifolius	96.5	27.5	Myanmar	0	1	1
Acrocarpus fraxinifolius	97.5	17.5	Thailand	0	1	1
Acrocarpus fraxinifolius	97.5	18.5	Thailand	0	1	1
Acrocarpus fraxinifolius	97.5	19.5	Thailand	0	1	1
Acrocarpus fraxinifolius	97.5	20.5	Myanmar	0	1	1
Acrocarpus fraxinifolius	97.5	21.5	Myanmar	0	1	1
Acrocarpus fraxinifolius	97.5	22.5	Myanmar	0	1	1
Acrocarpus fraxinifolius	97.5	23.5	Myanmar	0	1	1
Acrocarpus fraxinifolius	97.5	24.5	Myanmar	0	1	1
Acrocarpus fraxinifolius	97.5	25.5	Myanmar	0	1	1
Acrocarpus fraxinifolius	97.5	26.5	Myanmar	0	1	1
Acrocarpus fraxinifolius	97.5	27.5	Myanmar	0	1	1
Acrocarpus fraxinifolius	98.5	14.5	Thailand	0	1	1
Acrocarpus fraxinifolius	98.5	15.5	Thailand	0	1	1
Acrocarpus fraxinifolius	98.5	16.5	Thailand	0	1	1
Acrocarpus fraxinifolius	98.5	17.5	Thailand	0	1	1
Acrocarpus fraxinifolius	98.5	18.5	Thailand	0	1	1
Acrocarpus fraxinifolius	98.5	19.5	Thailand	0	1	1
Acrocarpus fraxinifolius	98.5	20.5	Myanmar	0	1	1
Acrocarpus fraxinifolius	98.5	21.5	Myanmar	0	1	1
Acrocarpus fraxinifolius	98.5	22.5	Myanmar	0	1	1
Acrocarpus fraxinifolius	98.5	23.5	Myanmar	0	1	1
Acrocarpus fraxinifolius	98.5	24.5	Myanmar	0	1	1
Acrocarpus fraxinifolius	98.5	25.5	Myanmar	0	1	1
Acrocarpus fraxinifolius	98.5	26.5	Myanmar	0	1	1
Acrocarpus fraxinifolius	98.5	27.5	Myanmar	0	1	1
Acrocarpus fraxinifolius	99.5	12.5	Thailand	0	1	1
Acrocarpus fraxinifolius	99.5	13.5	Thailand	0	1	1
Acrocarpus fraxinifolius	99.5	14.5	Thailand	0	1	1
Acrocarpus fraxinifolius	99.5	15.5	Thailand	0	1	1
Acrocarpus fraxinifolius	99.5	16.5	Thailand	0	1	1
Acrocarpus fraxinifolius	99.5	17.5	Thailand	0	1	1
Acrocarpus fraxinifolius	99.5	18.5	Thailand	0	1	1
Acrocarpus fraxinifolius	99.5	19.5	Thailand	0	1	1
Acrocarpus fraxinifolius	99.5	20.5	Thailand	0	1	1
Acrocarpus fraxinifolius	99.5	21.5	Myanmar	0	1	1
Acrocarpus fraxinifolius	99.5	22.5	Myanmar	0	1	1
Acrocarpus fraxinifolius	99.5	23.5	Myanmar	0	1	1
Acrocarpus fraxinifolius	99.5	24.5	China	0	1	1
Acrocomia aculeata	-100.5	17.5	Mexico	0	0	1
Acrocomia aculeata	-100.5	18.5	Mexico	0	0	1
Acrocomia aculeata	-100.5	19.5	Mexico	0	0	1
Acrocomia aculeata	-100.5	20.5	Mexico	0	0	1
Acrocomia aculeata	-100.5	25.5	Mexico	0	0	1
Acrocomia aculeata	-101.5	17.5	Mexico	0	0	1
Acrocomia aculeata	-101.5	19.5	Mexico	0	0	1
Acrocomia aculeata	-102.5	18.5	Mexico	0	0	1
Acrocomia aculeata	-102.5	19.5	Mexico	0	0	1
Acrocomia aculeata	-103.5	18.5	Mexico	0	0	1
Acrocomia aculeata	-103.5	19.5	Mexico	0	0	1
Acrocomia aculeata	-103.5	20.5	Mexico	0	0	1
Acrocomia aculeata	-104.5	19.5	Mexico	0	0	1
Acrocomia aculeata	-104.5	20.5	Mexico	0	0	1
Acrocomia aculeata	-104.5	23.5	Mexico	0	0	1
Acrocomia aculeata	-105.5	19.5	Mexico	0	0	1
Acrocomia aculeata	-105.5	23.5	Mexico	1	0	1
Acrocomia aculeata	-105.5	24.5	Mexico	0	0	1
Acrocomia aculeata	-106.5	24.5	Mexico	0	0	1
Acrocomia aculeata	-106.5	25.5	Mexico	0	0	1
Acrocomia aculeata	-107.5	25.5	Mexico	0	0	1
Acrocomia aculeata	-107.5	26.5	Mexico	0	0	1
Acrocomia aculeata	-107.5	27.5	Mexico	0	0	1
Acrocomia aculeata	-108.5	27.5	Mexico	0	0	1
Acrocomia aculeata	-32.5	-3.5	Brazil	0	0	1
Acrocomia aculeata	-34.5	-6.5	Brazil	0	1	1
Acrocomia aculeata	-34.5	-7.5	Brazil	0	1	1
Acrocomia aculeata	-34.5	-8.5	Brazil	0	1	1
Acrocomia aculeata	-35.5	-5.5	Brazil	0	1	1
Acrocomia aculeata	-35.5	-6.5	Brazil	0	1	1
Acrocomia aculeata	-35.5	-7.5	Brazil	0	1	1
Acrocomia aculeata	-35.5	-8.5	Brazil	0	1	1
Acrocomia aculeata	-35.5	-9.5	Brazil	0	1	1
Acrocomia aculeata	-36.5	-10.5	Brazil	0	1	1
Acrocomia aculeata	-36.5	-5.5	Brazil	0	0	1
Acrocomia aculeata	-36.5	-6.5	Brazil	0	0	1
Acrocomia aculeata	-36.5	-7.5	Brazil	0	0	1
Acrocomia aculeata	-36.5	-8.5	Brazil	0	1	1
Acrocomia aculeata	-36.5	-9.5	Brazil	0	1	1
Acrocomia aculeata	-37.5	-10.5	Brazil	0	1	1
Acrocomia aculeata	-37.5	-11.5	Brazil	0	1	1
Acrocomia aculeata	-37.5	-12.5	Brazil	0	0	1
Acrocomia aculeata	-37.5	-4.5	Brazil	0	0	1
Acrocomia aculeata	-37.5	-5.5	Brazil	0	0	1
Acrocomia aculeata	-37.5	-6.5	Brazil	0	0	1
Acrocomia aculeata	-37.5	-7.5	Brazil	0	1	1
Acrocomia aculeata	-37.5	-8.5	Brazil	0	0	1
Acrocomia aculeata	-37.5	-9.5	Brazil	0	0	1
Acrocomia aculeata	-38.5	-10.5	Brazil	0	1	1
Acrocomia aculeata	-38.5	-11.5	Brazil	0	1	1
Acrocomia aculeata	-38.5	-12.5	Brazil	0	1	1
Acrocomia aculeata	-38.5	-13.5	Brazil	0	0	1
Acrocomia aculeata	-38.5	-14.5	Brazil	0	0	1
Acrocomia aculeata	-38.5	-15.5	Brazil	0	0	1
Acrocomia aculeata	-38.5	-16.5	Brazil	0	0	1
Acrocomia aculeata	-38.5	-3.5	Brazil	0	1	1
Acrocomia aculeata	-38.5	-4.5	Brazil	0	1	1
Acrocomia aculeata	-38.5	-5.5	Brazil	0	0	1
Acrocomia aculeata	-38.5	-6.5	Brazil	0	1	1
Acrocomia aculeata	-38.5	-7.5	Brazil	1	1	1
Acrocomia aculeata	-38.5	-8.5	Brazil	0	0	1
Acrocomia aculeata	-38.5	-9.5	Brazil	0	0	1
Acrocomia aculeata	-39.5	-10.5	Brazil	0	0	1
Acrocomia aculeata	-39.5	-11.5	Brazil	0	0	1
Acrocomia aculeata	-39.5	-12.5	Brazil	0	0	1
Acrocomia aculeata	-39.5	-13.5	Brazil	0	1	1
Acrocomia aculeata	-39.5	-14.5	Brazil	0	1	1
Acrocomia aculeata	-39.5	-15.5	Brazil	0	1	1
Acrocomia aculeata	-39.5	-16.5	Brazil	0	1	1
Acrocomia aculeata	-39.5	-17.5	Brazil	0	1	1
Acrocomia aculeata	-39.5	-18.5	Brazil	0	1	1
Acrocomia aculeata	-39.5	-19.5	Brazil	0	1	1
Acrocomia aculeata	-39.5	-3.5	Brazil	0	0	1
Acrocomia aculeata	-39.5	-4.5	Brazil	0	0	1
Acrocomia aculeata	-39.5	-5.5	Brazil	0	1	1
Acrocomia aculeata	-39.5	-6.5	Brazil	0	1	1
Acrocomia aculeata	-39.5	-7.5	Brazil	1	1	1
Acrocomia aculeata	-39.5	-8.5	Brazil	1	1	1
Acrocomia aculeata	-39.5	-9.5	Brazil	0	0	1
Acrocomia aculeata	-40.5	-10.5	Brazil	0	0	1
Acrocomia aculeata	-40.5	-11.5	Brazil	0	0	1
Acrocomia aculeata	-40.5	-12.5	Brazil	0	0	1
Acrocomia aculeata	-40.5	-13.5	Brazil	0	1	1
Acrocomia aculeata	-40.5	-14.5	Brazil	0	1	1
Acrocomia aculeata	-40.5	-15.5	Brazil	0	1	1
Acrocomia aculeata	-40.5	-16.5	Brazil	1	1	1
Acrocomia aculeata	-40.5	-17.5	Brazil	1	1	1
Acrocomia aculeata	-40.5	-18.5	Brazil	0	1	1
Acrocomia aculeata	-40.5	-19.5	Brazil	0	1	1
Acrocomia aculeata	-40.5	-20.5	Brazil	0	1	1
Acrocomia aculeata	-40.5	-21.5	Brazil	0	0	1
Acrocomia aculeata	-40.5	-3.5	Brazil	0	0	1
Acrocomia aculeata	-40.5	-4.5	Brazil	0	0	1
Acrocomia aculeata	-40.5	-5.5	Brazil	0	0	1
Acrocomia aculeata	-40.5	-6.5	Brazil	0	1	1
Acrocomia aculeata	-40.5	-7.5	Brazil	0	1	1
Acrocomia aculeata	-40.5	-8.5	Brazil	0	1	1
Acrocomia aculeata	-40.5	-9.5	Brazil	0	1	1
Acrocomia aculeata	-41.5	-10.5	Brazil	0	0	1
Acrocomia aculeata	-41.5	-11.5	Brazil	0	0	1
Acrocomia aculeata	-41.5	-12.5	Brazil	0	1	1
Acrocomia aculeata	-41.5	-13.5	Brazil	0	1	1
Acrocomia aculeata	-41.5	-14.5	Brazil	0	1	1
Acrocomia aculeata	-41.5	-15.5	Brazil	0	1	1
Acrocomia aculeata	-41.5	-16.5	Brazil	1	1	1
Acrocomia aculeata	-41.5	-17.5	Brazil	1	1	1
Acrocomia aculeata	-41.5	-18.5	Brazil	1	1	1
Acrocomia aculeata	-41.5	-19.5	Brazil	0	1	1
Acrocomia aculeata	-41.5	-2.5	Brazil	0	0	1
Acrocomia aculeata	-41.5	-20.5	Brazil	1	1	1
Acrocomia aculeata	-41.5	-21.5	Brazil	0	1	1
Acrocomia aculeata	-41.5	-22.5	Brazil	0	1	1
Acrocomia aculeata	-41.5	-3.5	Brazil	0	0	1
Acrocomia aculeata	-41.5	-4.5	Brazil	1	0	1
Acrocomia aculeata	-41.5	-5.5	Brazil	0	0	1
Acrocomia aculeata	-41.5	-6.5	Brazil	0	0	1
Acrocomia aculeata	-41.5	-7.5	Brazil	0	0	1
Acrocomia aculeata	-41.5	-8.5	Brazil	0	0	1
Acrocomia aculeata	-41.5	-9.5	Brazil	0	0	1
Acrocomia aculeata	-42.5	-10.5	Brazil	0	1	1
Acrocomia aculeata	-42.5	-11.5	Brazil	0	1	1
Acrocomia aculeata	-42.5	-12.5	Brazil	0	1	1
Acrocomia aculeata	-42.5	-13.5	Brazil	0	1	1
Acrocomia aculeata	-42.5	-14.5	Brazil	1	1	1
Acrocomia aculeata	-42.5	-15.5	Brazil	1	1	1
Acrocomia aculeata	-42.5	-16.5	Brazil	1	1	1
Acrocomia aculeata	-42.5	-17.5	Brazil	1	1	1
Acrocomia aculeata	-42.5	-18.5	Brazil	0	1	1
Acrocomia aculeata	-42.5	-19.5	Brazil	0	1	1
Acrocomia aculeata	-42.5	-2.5	Brazil	0	0	1
Acrocomia aculeata	-42.5	-20.5	Brazil	0	1	1
Acrocomia aculeata	-42.5	-21.5	Brazil	0	1	1
Acrocomia aculeata	-42.5	-22.5	Brazil	1	1	1
Acrocomia aculeata	-42.5	-3.5	Brazil	0	1	1
Acrocomia aculeata	-42.5	-4.5	Brazil	0	1	1
Acrocomia aculeata	-42.5	-5.5	Brazil	1	1	1
Acrocomia aculeata	-42.5	-6.5	Brazil	0	1	1
Acrocomia aculeata	-42.5	-7.5	Brazil	0	0	1
Acrocomia aculeata	-42.5	-8.5	Brazil	0	0	1
Acrocomia aculeata	-42.5	-9.5	Brazil	0	0	1
Acrocomia aculeata	-43.5	-10.5	Brazil	1	1	1
Acrocomia aculeata	-43.5	-11.5	Brazil	1	1	1
Acrocomia aculeata	-43.5	-12.5	Brazil	1	1	1
Acrocomia aculeata	-43.5	-13.5	Brazil	1	1	1
Acrocomia aculeata	-43.5	-14.5	Brazil	1	1	1
Acrocomia aculeata	-43.5	-15.5	Brazil	1	1	1
Acrocomia aculeata	-43.5	-16.5	Brazil	1	1	1
Acrocomia aculeata	-43.5	-17.5	Brazil	1	1	1
Acrocomia aculeata	-43.5	-18.5	Brazil	1	1	1
Acrocomia aculeata	-43.5	-19.5	Brazil	1	1	1
Acrocomia aculeata	-43.5	-2.5	Brazil	1	1	1
Acrocomia aculeata	-43.5	-20.5	Brazil	1	1	1
Acrocomia aculeata	-43.5	-21.5	Brazil	0	1	1
Acrocomia aculeata	-43.5	-22.5	Brazil	1	1	1
Acrocomia aculeata	-43.5	-23.5	Brazil	0	0	1
Acrocomia aculeata	-43.5	-3.5	Brazil	0	1	1
Acrocomia aculeata	-43.5	-4.5	Brazil	1	1	1
Acrocomia aculeata	-43.5	-5.5	Brazil	1	1	1
Acrocomia aculeata	-43.5	-6.5	Brazil	0	1	1
Acrocomia aculeata	-43.5	-7.5	Brazil	0	0	1
Acrocomia aculeata	-43.5	-8.5	Brazil	0	0	1
Acrocomia aculeata	-43.5	-9.5	Brazil	0	1	1
Acrocomia aculeata	-44.5	-1.5	Brazil	0	0	1
Acrocomia aculeata	-44.5	-10.5	Brazil	1	1	1
Acrocomia aculeata	-44.5	-11.5	Brazil	1	1	1
Acrocomia aculeata	-44.5	-12.5	Brazil	1	1	1
Acrocomia aculeata	-44.5	-13.5	Brazil	1	1	1
Acrocomia aculeata	-44.5	-14.5	Brazil	0	1	1
Acrocomia aculeata	-44.5	-15.5	Brazil	1	1	1
Acrocomia aculeata	-44.5	-16.5	Brazil	1	1	1
Acrocomia aculeata	-44.5	-17.5	Brazil	1	1	1
Acrocomia aculeata	-44.5	-18.5	Brazil	1	1	1
Acrocomia aculeata	-44.5	-19.5	Brazil	1	1	1
Acrocomia aculeata	-44.5	-2.5	Brazil	0	1	1
Acrocomia aculeata	-44.5	-20.5	Brazil	1	1	1
Acrocomia aculeata	-44.5	-21.5	Brazil	1	1	1
Acrocomia aculeata	-44.5	-22.5	Brazil	0	1	1
Acrocomia aculeata	-44.5	-23.5	Brazil	0	0	1
Acrocomia aculeata	-44.5	-3.5	Brazil	0	1	1
Acrocomia aculeata	-44.5	-4.5	Brazil	1	1	1
Acrocomia aculeata	-44.5	-5.5	Brazil	0	1	1
Acrocomia aculeata	-44.5	-6.5	Brazil	0	1	1
Acrocomia aculeata	-44.5	-7.5	Brazil	0	1	1
Acrocomia aculeata	-44.5	-8.5	Brazil	0	1	1
Acrocomia aculeata	-44.5	-9.5	Brazil	0	1	1
Acrocomia aculeata	-45.5	-1.5	Brazil	0	1	1
Acrocomia aculeata	-45.5	-10.5	Brazil	1	1	1
Acrocomia aculeata	-45.5	-11.5	Brazil	1	1	1
Acrocomia aculeata	-45.5	-12.5	Brazil	1	1	1
Acrocomia aculeata	-45.5	-13.5	Brazil	0	1	1
Acrocomia aculeata	-45.5	-14.5	Brazil	0	1	1
Acrocomia aculeata	-45.5	-15.5	Brazil	1	1	1
Acrocomia aculeata	-45.5	-16.5	Brazil	1	1	1
Acrocomia aculeata	-45.5	-17.5	Brazil	0	1	1
Acrocomia aculeata	-45.5	-18.5	Brazil	0	1	1
Acrocomia aculeata	-45.5	-19.5	Brazil	1	1	1
Acrocomia aculeata	-45.5	-2.5	Brazil	0	1	1
Acrocomia aculeata	-45.5	-20.5	Brazil	1	1	1
Acrocomia aculeata	-45.5	-21.5	Brazil	1	1	1
Acrocomia aculeata	-45.5	-22.5	Brazil	0	1	1
Acrocomia aculeata	-45.5	-23.5	Brazil	0	0	1
Acrocomia aculeata	-45.5	-3.5	Brazil	1	1	1
Acrocomia aculeata	-45.5	-4.5	Brazil	0	1	1
Acrocomia aculeata	-45.5	-5.5	Brazil	1	1	1
Acrocomia aculeata	-45.5	-6.5	Brazil	1	1	1
Acrocomia aculeata	-45.5	-7.5	Brazil	0	1	1
Acrocomia aculeata	-45.5	-8.5	Brazil	0	1	1
Acrocomia aculeata	-45.5	-9.5	Brazil	0	1	1
Acrocomia aculeata	-46.5	-0.5	Brazil	0	1	1
Acrocomia aculeata	-46.5	-1.5	Brazil	0	1	1
Acrocomia aculeata	-46.5	-10.5	Brazil	0	1	1
Acrocomia aculeata	-46.5	-11.5	Brazil	0	1	1
Acrocomia aculeata	-46.5	-12.5	Brazil	1	1	1
Acrocomia aculeata	-46.5	-13.5	Brazil	1	1	1
Acrocomia aculeata	-46.5	-14.5	Brazil	1	1	1
Acrocomia aculeata	-46.5	-15.5	Brazil	0	1	1
Acrocomia aculeata	-46.5	-16.5	Brazil	1	1	1
Acrocomia aculeata	-46.5	-17.5	Brazil	1	1	1
Acrocomia aculeata	-46.5	-18.5	Brazil	1	1	1
Acrocomia aculeata	-46.5	-19.5	Brazil	1	1	1
Acrocomia aculeata	-46.5	-2.5	Brazil	0	1	1
Acrocomia aculeata	-46.5	-20.5	Brazil	1	1	1
Acrocomia aculeata	-46.5	-21.5	Brazil	1	1	1
Acrocomia aculeata	-46.5	-22.5	Brazil	0	1	1
Acrocomia aculeata	-46.5	-23.5	Brazil	1	1	1
Acrocomia aculeata	-46.5	-3.5	Brazil	0	1	1
Acrocomia aculeata	-46.5	-4.5	Brazil	0	1	1
Acrocomia aculeata	-46.5	-5.5	Brazil	0	1	1
Acrocomia aculeata	-46.5	-6.5	Brazil	0	1	1
Acrocomia aculeata	-46.5	-7.5	Brazil	0	1	1
Acrocomia aculeata	-46.5	-8.5	Brazil	0	1	1
Acrocomia aculeata	-46.5	-9.5	Brazil	0	1	1
Acrocomia aculeata	-47.5	-0.5	Brazil	0	1	1
Acrocomia aculeata	-47.5	-1.5	Brazil	0	1	1
Acrocomia aculeata	-47.5	-10.5	Brazil	1	1	1
Acrocomia aculeata	-47.5	-11.5	Brazil	1	1	1
Acrocomia aculeata	-47.5	-12.5	Brazil	1	1	1
Acrocomia aculeata	-47.5	-13.5	Brazil	0	1	1
Acrocomia aculeata	-47.5	-14.5	Brazil	1	1	1
Acrocomia aculeata	-47.5	-15.5	Brazil	1	1	1
Acrocomia aculeata	-47.5	-16.5	Brazil	1	1	1
Acrocomia aculeata	-47.5	-17.5	Brazil	1	1	1
Acrocomia aculeata	-47.5	-18.5	Brazil	0	1	1
Acrocomia aculeata	-47.5	-19.5	Brazil	1	1	1
Acrocomia aculeata	-47.5	-2.5	Brazil	0	1	1
Acrocomia aculeata	-47.5	-20.5	Brazil	1	1	1
Acrocomia aculeata	-47.5	-21.5	Brazil	1	1	1
Acrocomia aculeata	-47.5	-22.5	Brazil	1	1	1
Acrocomia aculeata	-47.5	-23.5	Brazil	1	1	1
Acrocomia aculeata	-47.5	-24.5	Brazil	0	0	1
Acrocomia aculeata	-47.5	-3.5	Brazil	0	1	1
Acrocomia aculeata	-47.5	-4.5	Brazil	0	1	1
Acrocomia aculeata	-47.5	-5.5	Brazil	1	1	1
Acrocomia aculeata	-47.5	-6.5	Brazil	1	1	1
Acrocomia aculeata	-47.5	-7.5	Brazil	1	1	1
Acrocomia aculeata	-47.5	-8.5	Brazil	1	1	1
Acrocomia aculeata	-47.5	-9.5	Brazil	1	1	1
Acrocomia aculeata	-48.5	-0.5	Brazil	1	1	1
Acrocomia aculeata	-48.5	-1.5	Brazil	1	1	1
Acrocomia aculeata	-48.5	-10.5	Brazil	1	1	1
Acrocomia aculeata	-48.5	-11.5	Brazil	1	1	1
Acrocomia aculeata	-48.5	-12.5	Brazil	1	1	1
Acrocomia aculeata	-48.5	-13.5	Brazil	1	1	1
Acrocomia aculeata	-48.5	-14.5	Brazil	1	1	1
Acrocomia aculeata	-48.5	-15.5	Brazil	1	1	1
Acrocomia aculeata	-48.5	-16.5	Brazil	0	1	1
Acrocomia aculeata	-48.5	-17.5	Brazil	1	1	1
Acrocomia aculeata	-48.5	-18.5	Brazil	1	1	1
Acrocomia aculeata	-48.5	-19.5	Brazil	1	1	1
Acrocomia aculeata	-48.5	-2.5	Brazil	0	1	1
Acrocomia aculeata	-48.5	-20.5	Brazil	1	1	1
Acrocomia aculeata	-48.5	-21.5	Brazil	1	1	1
Acrocomia aculeata	-48.5	-22.5	Brazil	1	1	1
Acrocomia aculeata	-48.5	-23.5	Brazil	0	1	1
Acrocomia aculeata	-48.5	-24.5	Brazil	0	0	1
Acrocomia aculeata	-48.5	-26.5	Brazil	0	0	1
Acrocomia aculeata	-48.5	-27.5	Brazil	0	0	1
Acrocomia aculeata	-48.5	-28.5	Brazil	0	0	1
Acrocomia aculeata	-48.5	-3.5	Brazil	0	0	1
Acrocomia aculeata	-48.5	-4.5	Brazil	0	1	1
Acrocomia aculeata	-48.5	-5.5	Brazil	1	1	1
Acrocomia aculeata	-48.5	-6.5	Brazil	1	1	1
Acrocomia aculeata	-48.5	-7.5	Brazil	1	1	1
Acrocomia aculeata	-48.5	-8.5	Brazil	1	1	1
Acrocomia aculeata	-48.5	-9.5	Brazil	1	1	1
Acrocomia aculeata	-49.5	-0.5	Brazil	0	1	1
Acrocomia aculeata	-49.5	-1.5	Brazil	0	1	1
Acrocomia aculeata	-49.5	-10.5	Brazil	1	1	1
Acrocomia aculeata	-49.5	-11.5	Brazil	1	1	1
Acrocomia aculeata	-49.5	-12.5	Brazil	1	1	1
Acrocomia aculeata	-49.5	-13.5	Brazil	1	1	1
Acrocomia aculeata	-49.5	-14.5	Brazil	1	1	1
Acrocomia aculeata	-49.5	-15.5	Brazil	1	1	1
Acrocomia aculeata	-49.5	-16.5	Brazil	0	1	1
Acrocomia aculeata	-49.5	-17.5	Brazil	1	1	1
Acrocomia aculeata	-49.5	-18.5	Brazil	1	1	1
Acrocomia aculeata	-49.5	-19.5	Brazil	1	1	1
Acrocomia aculeata	-49.5	-2.5	Brazil	0	1	1
Acrocomia aculeata	-49.5	-20.5	Brazil	1	1	1
Acrocomia aculeata	-49.5	-21.5	Brazil	1	1	1
Acrocomia aculeata	-49.5	-22.5	Brazil	1	1	1
Acrocomia aculeata	-49.5	-23.5	Brazil	1	1	1
Acrocomia aculeata	-49.5	-24.5	Brazil	0	1	1
Acrocomia aculeata	-49.5	-25.5	Brazil	0	1	1
Acrocomia aculeata	-49.5	-26.5	Brazil	0	0	1
Acrocomia aculeata	-49.5	-27.5	Brazil	0	0	1
Acrocomia aculeata	-49.5	-28.5	Brazil	0	1	1
Acrocomia aculeata	-49.5	-29.5	Brazil	0	0	1
Acrocomia aculeata	-49.5	-3.5	Brazil	0	1	1
Acrocomia aculeata	-49.5	-4.5	Brazil	0	1	1
Acrocomia aculeata	-49.5	-5.5	Brazil	0	1	1
Acrocomia aculeata	-49.5	-6.5	Brazil	0	1	1
Acrocomia aculeata	-49.5	-7.5	Brazil	1	1	1
Acrocomia aculeata	-49.5	-8.5	Brazil	1	1	1
Acrocomia aculeata	-49.5	-9.5	Brazil	1	1	1
Acrocomia aculeata	-49.5	0.5	Brazil	0	1	1
Acrocomia aculeata	-49.5	1.5	Brazil	0	1	1
Acrocomia aculeata	-50.5	-0.5	Brazil	0	0	1
Acrocomia aculeata	-50.5	-1.5	Brazil	0	1	1
Acrocomia aculeata	-50.5	-10.5	Brazil	1	1	1
Acrocomia aculeata	-50.5	-11.5	Brazil	1	1	1
Acrocomia aculeata	-50.5	-12.5	Brazil	0	1	1
Acrocomia aculeata	-50.5	-13.5	Brazil	0	1	1
Acrocomia aculeata	-50.5	-14.5	Brazil	0	1	1
Acrocomia aculeata	-50.5	-15.5	Brazil	1	1	1
Acrocomia aculeata	-50.5	-16.5	Brazil	1	1	1
Acrocomia aculeata	-50.5	-17.5	Brazil	1	1	1
Acrocomia aculeata	-50.5	-18.5	Brazil	1	1	1
Acrocomia aculeata	-50.5	-19.5	Brazil	1	1	1
Acrocomia aculeata	-50.5	-2.5	Brazil	0	0	1
Acrocomia aculeata	-50.5	-20.5	Brazil	1	1	1
Acrocomia aculeata	-50.5	-21.5	Brazil	1	1	1
Acrocomia aculeata	-50.5	-22.5	Brazil	1	1	1
Acrocomia aculeata	-50.5	-23.5	Brazil	1	1	1
Acrocomia aculeata	-50.5	-24.5	Brazil	0	1	1
Acrocomia aculeata	-50.5	-25.5	Brazil	0	0	1
Acrocomia aculeata	-50.5	-26.5	Brazil	0	0	1
Acrocomia aculeata	-50.5	-27.5	Brazil	0	0	1
Acrocomia aculeata	-50.5	-28.5	Brazil	0	0	1
Acrocomia aculeata	-50.5	-29.5	Brazil	0	0	1
Acrocomia aculeata	-50.5	-3.5	Brazil	0	1	1
Acrocomia aculeata	-50.5	-30.5	Brazil	0	0	1
Acrocomia aculeata	-50.5	-4.5	Brazil	0	1	1
Acrocomia aculeata	-50.5	-5.5	Brazil	0	1	1
Acrocomia aculeata	-50.5	-6.5	Brazil	0	1	1
Acrocomia aculeata	-50.5	-7.5	Brazil	0	1	1
Acrocomia aculeata	-50.5	-8.5	Brazil	1	1	1
Acrocomia aculeata	-50.5	-9.5	Brazil	1	1	1
Acrocomia aculeata	-50.5	0.5	Brazil	1	1	1
Acrocomia aculeata	-50.5	1.5	Brazil	1	1	1
Acrocomia aculeata	-50.5	2.5	Brazil	0	1	1
Acrocomia aculeata	-51.5	-0.5	Brazil	0	1	1
Acrocomia aculeata	-51.5	-1.5	Brazil	0	0	1
Acrocomia aculeata	-51.5	-10.5	Brazil	0	1	1
Acrocomia aculeata	-51.5	-11.5	Brazil	0	1	1
Acrocomia aculeata	-51.5	-12.5	Brazil	1	1	1
Acrocomia aculeata	-51.5	-13.5	Brazil	0	1	1
Acrocomia aculeata	-51.5	-14.5	Brazil	0	1	1
Acrocomia aculeata	-51.5	-15.5	Brazil	1	1	1
Acrocomia aculeata	-51.5	-16.5	Brazil	1	1	1
Acrocomia aculeata	-51.5	-17.5	Brazil	0	1	1
Acrocomia aculeata	-51.5	-18.5	Brazil	1	1	1
Acrocomia aculeata	-51.5	-19.5	Brazil	1	1	1
Acrocomia aculeata	-51.5	-2.5	Brazil	0	0	1
Acrocomia aculeata	-51.5	-20.5	Brazil	1	1	1
Acrocomia aculeata	-51.5	-21.5	Brazil	1	1	1
Acrocomia aculeata	-51.5	-22.5	Brazil	1	1	1
Acrocomia aculeata	-51.5	-23.5	Brazil	0	1	1
Acrocomia aculeata	-51.5	-24.5	Brazil	0	1	1
Acrocomia aculeata	-51.5	-25.5	Brazil	0	0	1
Acrocomia aculeata	-51.5	-26.5	Brazil	0	0	1
Acrocomia aculeata	-51.5	-27.5	Brazil	0	0	1
Acrocomia aculeata	-51.5	-28.5	Brazil	0	0	1
Acrocomia aculeata	-51.5	-29.5	Brazil	0	1	1
Acrocomia aculeata	-51.5	-3.5	Brazil	0	1	1
Acrocomia aculeata	-51.5	-30.5	Brazil	0	0	1
Acrocomia aculeata	-51.5	-5.5	Brazil	0	0	1
Acrocomia aculeata	-51.5	-6.5	Brazil	0	1	1
Acrocomia aculeata	-51.5	-7.5	Brazil	0	0	1
Acrocomia aculeata	-51.5	-8.5	Brazil	0	1	1
Acrocomia aculeata	-51.5	-9.5	Brazil	0	1	1
Acrocomia aculeata	-51.5	0.5	Brazil	0	1	1
Acrocomia aculeata	-51.5	1.5	Brazil	0	0	1
Acrocomia aculeata	-51.5	2.5	Brazil	0	0	1
Acrocomia aculeata	-51.5	3.5	France	1	1	1
Acrocomia aculeata	-51.5	4.5	France	0	1	1
Acrocomia aculeata	-52.5	-0.5	Brazil	0	0	1
Acrocomia aculeata	-52.5	-1.5	Brazil	1	1	1
Acrocomia aculeata	-52.5	-10.5	Brazil	0	1	1
Acrocomia aculeata	-52.5	-11.5	Brazil	0	1	1
Acrocomia aculeata	-52.5	-12.5	Brazil	0	1	1
Acrocomia aculeata	-52.5	-13.5	Brazil	1	1	1
Acrocomia aculeata	-52.5	-14.5	Brazil	1	1	1
Acrocomia aculeata	-52.5	-15.5	Brazil	1	1	1
Acrocomia aculeata	-52.5	-16.5	Brazil	1	1	1
Acrocomia aculeata	-52.5	-17.5	Brazil	1	1	1
Acrocomia aculeata	-52.5	-18.5	Brazil	0	1	1
Acrocomia aculeata	-52.5	-19.5	Brazil	1	1	1
Acrocomia aculeata	-52.5	-2.5	Brazil	0	1	1
Acrocomia aculeata	-52.5	-20.5	Brazil	0	1	1
Acrocomia aculeata	-52.5	-21.5	Brazil	1	1	1
Acrocomia aculeata	-52.5	-22.5	Brazil	1	1	1
Acrocomia aculeata	-52.5	-23.5	Brazil	1	1	1
Acrocomia aculeata	-52.5	-24.5	Brazil	1	1	1
Acrocomia aculeata	-52.5	-25.5	Brazil	0	1	1
Acrocomia aculeata	-52.5	-26.5	Brazil	0	1	1
Acrocomia aculeata	-52.5	-27.5	Brazil	0	1	1
Acrocomia aculeata	-52.5	-28.5	Brazil	0	1	1
Acrocomia aculeata	-52.5	-29.5	Brazil	0	1	1
Acrocomia aculeata	-52.5	-3.5	Brazil	0	1	1
Acrocomia aculeata	-52.5	-30.5	Brazil	0	1	1
Acrocomia aculeata	-52.5	-31.5	Brazil	0	0	1
Acrocomia aculeata	-52.5	-4.5	Brazil	0	0	1
Acrocomia aculeata	-52.5	-5.5	Brazil	0	0	1
Acrocomia aculeata	-52.5	-6.5	Brazil	0	1	1
Acrocomia aculeata	-52.5	-7.5	Brazil	0	0	1
Acrocomia aculeata	-52.5	-8.5	Brazil	0	0	1
Acrocomia aculeata	-52.5	-9.5	Brazil	0	0	1
Acrocomia aculeata	-52.5	4.5	France	0	0	1
Acrocomia aculeata	-52.5	5.5	France	0	0	1
Acrocomia aculeata	-53.5	-1.5	Brazil	0	1	1
Acrocomia aculeata	-53.5	-10.5	Brazil	0	1	1
Acrocomia aculeata	-53.5	-11.5	Brazil	0	0	1
Acrocomia aculeata	-53.5	-12.5	Brazil	0	0	1
Acrocomia aculeata	-53.5	-13.5	Brazil	0	1	1
Acrocomia aculeata	-53.5	-14.5	Brazil	0	1	1
Acrocomia aculeata	-53.5	-15.5	Brazil	0	1	1
Acrocomia aculeata	-53.5	-16.5	Brazil	1	1	1
Acrocomia aculeata	-53.5	-17.5	Brazil	1	1	1
Acrocomia aculeata	-53.5	-18.5	Brazil	1	1	1
Acrocomia aculeata	-53.5	-19.5	Brazil	1	1	1
Acrocomia aculeata	-53.5	-2.5	Brazil	0	0	1
Acrocomia aculeata	-53.5	-20.5	Brazil	0	1	1
Acrocomia aculeata	-53.5	-21.5	Brazil	0	1	1
Acrocomia aculeata	-53.5	-22.5	Brazil	1	1	1
Acrocomia aculeata	-53.5	-23.5	Brazil	0	1	1
Acrocomia aculeata	-53.5	-24.5	Brazil	0	1	1
Acrocomia aculeata	-53.5	-25.5	Brazil	0	1	1
Acrocomia aculeata	-53.5	-26.5	Brazil	0	1	1
Acrocomia aculeata	-53.5	-27.5	Brazil	1	1	1
Acrocomia aculeata	-53.5	-28.5	Brazil	0	1	1
Acrocomia aculeata	-53.5	-29.5	Brazil	1	1	1
Acrocomia aculeata	-53.5	-3.5	Brazil	0	1	1
Acrocomia aculeata	-53.5	-30.5	Brazil	0	1	1
Acrocomia aculeata	-53.5	-31.5	Uruguay	0	1	1
Acrocomia aculeata	-53.5	-32.5	Uruguay	0	0	1
Acrocomia aculeata	-53.5	-4.5	Brazil	0	0	1
Acrocomia aculeata	-53.5	-6.5	Brazil	0	0	1
Acrocomia aculeata	-53.5	-9.5	Brazil	0	0	1
Acrocomia aculeata	-53.5	5.5	Suriname	0	0	1
Acrocomia aculeata	-54.5	-1.5	Brazil	0	1	1
Acrocomia aculeata	-54.5	-10.5	Brazil	0	1	1
Acrocomia aculeata	-54.5	-11.5	Brazil	0	0	1
Acrocomia aculeata	-54.5	-12.5	Brazil	0	0	1
Acrocomia aculeata	-54.5	-13.5	Brazil	0	1	1
Acrocomia aculeata	-54.5	-14.5	Brazil	1	1	1
Acrocomia aculeata	-54.5	-15.5	Brazil	0	1	1
Acrocomia aculeata	-54.5	-16.5	Brazil	1	1	1
Acrocomia aculeata	-54.5	-17.5	Brazil	1	1	1
Acrocomia aculeata	-54.5	-18.5	Brazil	1	1	1
Acrocomia aculeata	-54.5	-19.5	Brazil	1	1	1
Acrocomia aculeata	-54.5	-2.5	Brazil	0	1	1
Acrocomia aculeata	-54.5	-20.5	Brazil	1	1	1
Acrocomia aculeata	-54.5	-21.5	Brazil	0	1	1
Acrocomia aculeata	-54.5	-22.5	Brazil	0	1	1
Acrocomia aculeata	-54.5	-23.5	Paraguay	0	1	1
Acrocomia aculeata	-54.5	-24.5	Paraguay	1	1	1
Acrocomia aculeata	-54.5	-25.5	Paraguay	1	1	1
Acrocomia aculeata	-54.5	-26.5	Paraguay	0	1	1
Acrocomia aculeata	-54.5	-27.5	Brazil	1	1	1
Acrocomia aculeata	-54.5	-28.5	Brazil	0	1	1
Acrocomia aculeata	-54.5	-29.5	Brazil	0	1	1
Acrocomia aculeata	-54.5	-3.5	Brazil	0	0	1
Acrocomia aculeata	-54.5	-30.5	Brazil	0	1	1
Acrocomia aculeata	-54.5	-31.5	Uruguay	0	1	1
Acrocomia aculeata	-54.5	-4.5	Brazil	0	0	1
Acrocomia aculeata	-54.5	-8.5	Brazil	0	0	1
Acrocomia aculeata	-54.5	-9.5	Brazil	0	1	1
Acrocomia aculeata	-54.5	5.5	Suriname	1	0	1
Acrocomia aculeata	-55.5	-1.5	Brazil	0	1	1
Acrocomia aculeata	-55.5	-10.5	Brazil	0	1	1
Acrocomia aculeata	-55.5	-11.5	Brazil	0	1	1
Acrocomia aculeata	-55.5	-12.5	Brazil	0	1	1
Acrocomia aculeata	-55.5	-13.5	Brazil	0	1	1
Acrocomia aculeata	-55.5	-14.5	Brazil	1	1	1
Acrocomia aculeata	-55.5	-15.5	Brazil	1	1	1
Acrocomia aculeata	-55.5	-16.5	Brazil	1	1	1
Acrocomia aculeata	-55.5	-17.5	Brazil	0	1	1
Acrocomia aculeata	-55.5	-18.5	Brazil	0	1	1
Acrocomia aculeata	-55.5	-19.5	Brazil	1	1	1
Acrocomia aculeata	-55.5	-2.5	Brazil	0	0	1
Acrocomia aculeata	-55.5	-20.5	Brazil	1	1	1
Acrocomia aculeata	-55.5	-21.5	Brazil	1	1	1
Acrocomia aculeata	-55.5	-22.5	Paraguay	1	1	1
Acrocomia aculeata	-55.5	-23.5	Paraguay	0	1	1
Acrocomia aculeata	-55.5	-24.5	Paraguay	1	1	1
Acrocomia aculeata	-55.5	-25.5	Paraguay	1	1	1
Acrocomia aculeata	-55.5	-26.5	Paraguay	1	1	1
Acrocomia aculeata	-55.5	-27.5	Paraguay	1	1	1
Acrocomia aculeata	-55.5	-28.5	Brazil	1	1	1
Acrocomia aculeata	-55.5	-29.5	Brazil	1	1	1
Acrocomia aculeata	-55.5	-3.5	Brazil	0	0	1
Acrocomia aculeata	-55.5	-30.5	Uruguay	1	1	1
Acrocomia aculeata	-55.5	-31.5	Uruguay	0	1	1
Acrocomia aculeata	-55.5	-4.5	Brazil	0	0	1
Acrocomia aculeata	-55.5	-6.5	Brazil	0	0	1
Acrocomia aculeata	-55.5	-7.5	Brazil	0	1	1
Acrocomia aculeata	-55.5	-8.5	Brazil	0	0	1
Acrocomia aculeata	-55.5	-9.5	Brazil	0	1	1
Acrocomia aculeata	-55.5	1.5	Suriname	0	0	1
Acrocomia aculeata	-55.5	2.5	Suriname	0	0	1
Acrocomia aculeata	-55.5	5.5	Suriname	1	1	1
Acrocomia aculeata	-56.5	-1.5	Brazil	0	0	1
Acrocomia aculeata	-56.5	-10.5	Brazil	0	0	1
Acrocomia aculeata	-56.5	-11.5	Brazil	0	0	1
Acrocomia aculeata	-56.5	-12.5	Brazil	0	0	1
Acrocomia aculeata	-56.5	-13.5	Brazil	0	1	1
Acrocomia aculeata	-56.5	-14.5	Brazil	1	1	1
Acrocomia aculeata	-56.5	-15.5	Brazil	1	1	1
Acrocomia aculeata	-56.5	-16.5	Brazil	1	1	1
Acrocomia aculeata	-56.5	-17.5	Brazil	0	1	1
Acrocomia aculeata	-56.5	-18.5	Brazil	1	1	1
Acrocomia aculeata	-56.5	-19.5	Brazil	1	1	1
Acrocomia aculeata	-56.5	-2.5	Brazil	0	1	1
Acrocomia aculeata	-56.5	-20.5	Brazil	1	1	1
Acrocomia aculeata	-56.5	-21.5	Brazil	1	1	1
Acrocomia aculeata	-56.5	-22.5	Paraguay	1	1	1
Acrocomia aculeata	-56.5	-23.5	Paraguay	0	1	1
Acrocomia aculeata	-56.5	-24.5	Paraguay	1	1	1
Acrocomia aculeata	-56.5	-25.5	Paraguay	1	1	1
Acrocomia aculeata	-56.5	-26.5	Paraguay	1	1	1
Acrocomia aculeata	-56.5	-27.5	Paraguay	1	1	1
Acrocomia aculeata	-56.5	-28.5	Brazil	0	1	1
Acrocomia aculeata	-56.5	-29.5	Brazil	1	1	1
Acrocomia aculeata	-56.5	-30.5	Uruguay	1	1	1
Acrocomia aculeata	-56.5	-31.5	Uruguay	0	1	1
Acrocomia aculeata	-56.5	-4.5	Brazil	0	0	1
Acrocomia aculeata	-56.5	-9.5	Brazil	0	1	1
Acrocomia aculeata	-56.5	1.5	Suriname	0	0	1
Acrocomia aculeata	-56.5	2.5	Suriname	1	0	0
Acrocomia aculeata	-56.5	5.5	Suriname	0	1	1
Acrocomia aculeata	-56.5	6.5	Suriname	0	0	1
Acrocomia aculeata	-57.5	-10.5	Brazil	0	1	1
Acrocomia aculeata	-57.5	-11.5	Brazil	0	1	1
Acrocomia aculeata	-57.5	-12.5	Brazil	0	0	1
Acrocomia aculeata	-57.5	-13.5	Brazil	0	1	1
Acrocomia aculeata	-57.5	-14.5	Brazil	0	1	1
Acrocomia aculeata	-57.5	-15.5	Brazil	1	1	1
Acrocomia aculeata	-57.5	-16.5	Brazil	1	1	1
Acrocomia aculeata	-57.5	-17.5	Brazil	1	1	1
Acrocomia aculeata	-57.5	-18.5	Brazil	1	1	1
Acrocomia aculeata	-57.5	-19.5	Brazil	1	1	1
Acrocomia aculeata	-57.5	-2.5	Brazil	0	1	1
Acrocomia aculeata	-57.5	-20.5	Paraguay	0	1	1
Acrocomia aculeata	-57.5	-21.5	Paraguay	1	1	1
Acrocomia aculeata	-57.5	-22.5	Paraguay	1	1	1
Acrocomia aculeata	-57.5	-23.5	Paraguay	1	1	1
Acrocomia aculeata	-57.5	-24.5	Paraguay	0	1	1
Acrocomia aculeata	-57.5	-25.5	Paraguay	1	1	1
Acrocomia aculeata	-57.5	-26.5	Paraguay	1	1	1
Acrocomia aculeata	-57.5	-27.5	Paraguay	0	1	1
Acrocomia aculeata	-57.5	-28.5	Argentina	0	1	1
Acrocomia aculeata	-57.5	-29.5	Brazil	0	1	1
Acrocomia aculeata	-57.5	-3.5	Brazil	0	0	1
Acrocomia aculeata	-57.5	-30.5	Uruguay	0	1	1
Acrocomia aculeata	-57.5	-31.5	Uruguay	0	1	1
Acrocomia aculeata	-57.5	-9.5	Brazil	0	1	1
Acrocomia aculeata	-57.5	5.5	Suriname	0	1	1
Acrocomia aculeata	-57.5	6.5	Guyana	0	1	1
Acrocomia aculeata	-58.5	-10.5	Brazil	0	1	1
Acrocomia aculeata	-58.5	-11.5	Brazil	0	1	1
Acrocomia aculeata	-58.5	-12.5	Brazil	0	0	1
Acrocomia aculeata	-58.5	-13.5	Brazil	1	1	1
Acrocomia aculeata	-58.5	-14.5	Brazil	0	1	1
Acrocomia aculeata	-58.5	-15.5	Brazil	0	1	1
Acrocomia aculeata	-58.5	-16.5	Brazil	1	1	1
Acrocomia aculeata	-58.5	-17.5	Brazil	0	1	1
Acrocomia aculeata	-58.5	-18.5	Bolivia	1	1	1
Acrocomia aculeata	-58.5	-19.5	Paraguay	0	1	1
Acrocomia aculeata	-58.5	-2.5	Brazil	0	0	1
Acrocomia aculeata	-58.5	-20.5	Paraguay	0	1	1
Acrocomia aculeata	-58.5	-21.5	Paraguay	0	1	1
Acrocomia aculeata	-58.5	-22.5	Paraguay	0	1	1
Acrocomia aculeata	-58.5	-23.5	Paraguay	1	1	1
Acrocomia aculeata	-58.5	-24.5	Paraguay	0	1	1
Acrocomia aculeata	-58.5	-25.5	Paraguay	0	1	1
Acrocomia aculeata	-58.5	-26.5	Paraguay	1	1	1
Acrocomia aculeata	-58.5	-27.5	Paraguay	1	1	1
Acrocomia aculeata	-58.5	-28.5	Argentina	1	1	1
Acrocomia aculeata	-58.5	-29.5	Argentina	0	1	1
Acrocomia aculeata	-58.5	-3.5	Brazil	0	0	1
Acrocomia aculeata	-58.5	-30.5	Argentina	0	1	1
Acrocomia aculeata	-58.5	-31.5	Uruguay	0	0	1
Acrocomia aculeata	-58.5	-32.5	Uruguay	0	0	1
Acrocomia aculeata	-58.5	-9.5	Brazil	0	1	1
Acrocomia aculeata	-58.5	3.5	Suriname	0	0	1
Acrocomia aculeata	-58.5	4.5	Suriname	0	0	1
Acrocomia aculeata	-58.5	5.5	Guyana	0	0	1
Acrocomia aculeata	-58.5	6.5	Guyana	1	1	1
Acrocomia aculeata	-58.5	7.5	Guyana	0	1	1
Acrocomia aculeata	-59.5	-1.5	Brazil	0	0	1
Acrocomia aculeata	-59.5	-10.5	Brazil	0	1	1
Acrocomia aculeata	-59.5	-11.5	Brazil	0	1	1
Acrocomia aculeata	-59.5	-12.5	Brazil	0	0	1
Acrocomia aculeata	-59.5	-13.5	Brazil	0	1	1
Acrocomia aculeata	-59.5	-14.5	Brazil	0	1	1
Acrocomia aculeata	-59.5	-15.5	Brazil	1	1	1
Acrocomia aculeata	-59.5	-16.5	Brazil	1	1	1
Acrocomia aculeata	-59.5	-17.5	Bolivia	0	1	1
Acrocomia aculeata	-59.5	-18.5	Bolivia	1	1	1
Acrocomia aculeata	-59.5	-19.5	Paraguay	0	1	1
Acrocomia aculeata	-59.5	-2.5	Brazil	0	0	1
Acrocomia aculeata	-59.5	-20.5	Paraguay	0	0	1
Acrocomia aculeata	-59.5	-21.5	Paraguay	1	1	1
Acrocomia aculeata	-59.5	-22.5	Paraguay	0	1	1
Acrocomia aculeata	-59.5	-23.5	Paraguay	0	1	1
Acrocomia aculeata	-59.5	-24.5	Paraguay	0	0	1
Acrocomia aculeata	-59.5	-25.5	Argentina	0	1	1
Acrocomia aculeata	-59.5	-26.5	Argentina	0	1	1
Acrocomia aculeata	-59.5	-27.5	Argentina	1	1	1
Acrocomia aculeata	-59.5	-28.5	Argentina	0	1	1
Acrocomia aculeata	-59.5	-29.5	Argentina	0	0	1
Acrocomia aculeata	-59.5	-3.5	Brazil	0	0	1
Acrocomia aculeata	-59.5	-30.5	Argentina	0	0	1
Acrocomia aculeata	-59.5	-31.5	Argentina	0	0	1
Acrocomia aculeata	-59.5	-32.5	Argentina	0	0	1
Acrocomia aculeata	-59.5	-33.5	Argentina	0	0	1
Acrocomia aculeata	-59.5	-7.5	Brazil	0	0	1
Acrocomia aculeata	-59.5	-9.5	Brazil	0	1	1
Acrocomia aculeata	-59.5	0.5	Brazil	0	0	1
Acrocomia aculeata	-59.5	1.5	Guyana	0	0	1
Acrocomia aculeata	-59.5	13.5	Barbados	1	1	1
Acrocomia aculeata	-59.5	2.5	Guyana	0	1	1
Acrocomia aculeata	-59.5	3.5	Guyana	1	1	1
Acrocomia aculeata	-59.5	4.5	Guyana	0	1	1
Acrocomia aculeata	-59.5	5.5	Guyana	0	0	1
Acrocomia aculeata	-59.5	6.5	Guyana	0	0	1
Acrocomia aculeata	-59.5	7.5	Guyana	0	0	1
Acrocomia aculeata	-59.5	8.5	Venezuela	0	0	1
Acrocomia aculeata	-60.5	-1.5	Brazil	0	0	1
Acrocomia aculeata	-60.5	-10.5	Brazil	0	0	1
Acrocomia aculeata	-60.5	-11.5	Brazil	1	1	1
Acrocomia aculeata	-60.5	-12.5	Brazil	0	1	1
Acrocomia aculeata	-60.5	-13.5	Brazil	1	1	1
Acrocomia aculeata	-60.5	-14.5	Brazil	1	1	1
Acrocomia aculeata	-60.5	-15.5	Brazil	0	1	1
Acrocomia aculeata	-60.5	-16.5	Brazil	1	1	1
Acrocomia aculeata	-60.5	-17.5	Bolivia	0	1	1
Acrocomia aculeata	-60.5	-18.5	Bolivia	1	1	1
Acrocomia aculeata	-60.5	-19.5	Paraguay	0	0	1
Acrocomia aculeata	-60.5	-2.5	Brazil	0	0	1
Acrocomia aculeata	-60.5	-20.5	Paraguay	0	0	1
Acrocomia aculeata	-60.5	-21.5	Paraguay	0	0	1
Acrocomia aculeata	-60.5	-22.5	Paraguay	0	1	1
Acrocomia aculeata	-60.5	-23.5	Paraguay	0	0	1
Acrocomia aculeata	-60.5	-24.5	Paraguay	0	0	1
Acrocomia aculeata	-60.5	-25.5	Argentina	0	0	1
Acrocomia aculeata	-60.5	-26.5	Argentina	0	1	1
Acrocomia aculeata	-60.5	-27.5	Argentina	0	1	1
Acrocomia aculeata	-60.5	-28.5	Argentina	0	0	1
Acrocomia aculeata	-60.5	-29.5	Argentina	0	0	1
Acrocomia aculeata	-60.5	-3.5	Brazil	0	0	1
Acrocomia aculeata	-60.5	-30.5	Argentina	0	0	1
Acrocomia aculeata	-60.5	-31.5	Argentina	0	0	1
Acrocomia aculeata	-60.5	-32.5	Argentina	0	0	1
Acrocomia aculeata	-60.5	-33.5	Argentina	0	0	1
Acrocomia aculeata	-60.5	-9.5	Brazil	0	0	1
Acrocomia aculeata	-60.5	0.5	Brazil	0	0	1
Acrocomia aculeata	-60.5	1.5	Brazil	0	0	1
Acrocomia aculeata	-60.5	10.5	Trinidad and Tobago	1	1	1
Acrocomia aculeata	-60.5	11.5	Trinidad and Tobago	1	1	1
Acrocomia aculeata	-60.5	13.5	Saint Lucia	1	1	1
Acrocomia aculeata	-60.5	14.5	Saint Lucia	1	1	1
Acrocomia aculeata	-60.5	2.5	Brazil	1	1	1
Acrocomia aculeata	-60.5	3.5	Brazil	1	1	1
Acrocomia aculeata	-60.5	4.5	Venezuela	1	1	1
Acrocomia aculeata	-60.5	5.5	Venezuela	0	0	1
Acrocomia aculeata	-60.5	6.5	Venezuela	0	0	1
Acrocomia aculeata	-60.5	8.5	Venezuela	0	1	1
Acrocomia aculeata	-60.5	9.5	Venezuela	0	0	1
Acrocomia aculeata	-61.5	-10.5	Brazil	0	1	1
Acrocomia aculeata	-61.5	-11.5	Brazil	1	1	1
Acrocomia aculeata	-61.5	-12.5	Brazil	1	1	1
Acrocomia aculeata	-61.5	-13.5	Brazil	1	1	1
Acrocomia aculeata	-61.5	-14.5	Bolivia	0	1	1
Acrocomia aculeata	-61.5	-15.5	Bolivia	0	1	1
Acrocomia aculeata	-61.5	-16.5	Bolivia	1	1	1
Acrocomia aculeata	-61.5	-17.5	Bolivia	1	1	1
Acrocomia aculeata	-61.5	-18.5	Bolivia	0	1	1
Acrocomia aculeata	-61.5	-19.5	Paraguay	0	0	1
Acrocomia aculeata	-61.5	-20.5	Paraguay	0	0	1
Acrocomia aculeata	-61.5	-21.5	Paraguay	0	0	1
Acrocomia aculeata	-61.5	-22.5	Paraguay	0	0	1
Acrocomia aculeata	-61.5	-23.5	Paraguay	0	0	1
Acrocomia aculeata	-61.5	-24.5	Argentina	0	0	1
Acrocomia aculeata	-61.5	-25.5	Argentina	0	0	1
Acrocomia aculeata	-61.5	-26.5	Argentina	0	0	1
Acrocomia aculeata	-61.5	-27.5	Argentina	0	1	1
Acrocomia aculeata	-61.5	-28.5	Argentina	0	0	1
Acrocomia aculeata	-61.5	-29.5	Argentina	0	0	1
Acrocomia aculeata	-61.5	-30.5	Argentina	0	0	1
Acrocomia aculeata	-61.5	-31.5	Argentina	0	0	1
Acrocomia aculeata	-61.5	-32.5	Argentina	0	0	1
Acrocomia aculeata	-61.5	-33.5	Argentina	0	0	1
Acrocomia aculeata	-61.5	-34.5	Argentina	0	0	1
Acrocomia aculeata	-61.5	-35.5	Argentina	0	0	1
Acrocomia aculeata	-61.5	-8.5	Brazil	0	0	1
Acrocomia aculeata	-61.5	-9.5	Brazil	0	0	1
Acrocomia aculeata	-61.5	0.5	Brazil	0	0	1
Acrocomia aculeata	-61.5	1.5	Brazil	0	1	1
Acrocomia aculeata	-61.5	10.5	Venezuela	1	1	1
Acrocomia aculeata	-61.5	12.5	Saint Vincent and the Grenadines	1	1	1
Acrocomia aculeata	-61.5	13.5	Saint Vincent and the Grenadines	1	1	1
Acrocomia aculeata	-61.5	14.5	Saint Lucia	0	1	1
Acrocomia aculeata	-61.5	15.5	France	1	1	1
Acrocomia aculeata	-61.5	16.5	France	0	1	1
Acrocomia aculeata	-61.5	17.5	Antigua and Barbuda	1	1	1
Acrocomia aculeata	-61.5	2.5	Brazil	1	1	1
Acrocomia aculeata	-61.5	3.5	Brazil	1	1	1
Acrocomia aculeata	-61.5	4.5	Venezuela	0	1	1
Acrocomia aculeata	-61.5	5.5	Venezuela	0	1	1
Acrocomia aculeata	-61.5	6.5	Venezuela	0	0	1
Acrocomia aculeata	-61.5	7.5	Venezuela	0	1	1
Acrocomia aculeata	-61.5	8.5	Venezuela	0	1	1
Acrocomia aculeata	-61.5	9.5	Venezuela	0	1	1
Acrocomia aculeata	-62.5	-10.5	Brazil	0	1	1
Acrocomia aculeata	-62.5	-11.5	Brazil	0	1	1
Acrocomia aculeata	-62.5	-12.5	Brazil	1	1	1
Acrocomia aculeata	-62.5	-13.5	Brazil	0	1	1
Acrocomia aculeata	-62.5	-14.5	Bolivia	1	1	1
Acrocomia aculeata	-62.5	-15.5	Bolivia	1	1	1
Acrocomia aculeata	-62.5	-16.5	Bolivia	1	1	1
Acrocomia aculeata	-62.5	-17.5	Bolivia	0	1	1
Acrocomia aculeata	-62.5	-18.5	Bolivia	0	1	1
Acrocomia aculeata	-62.5	-19.5	Bolivia	0	0	1
Acrocomia aculeata	-62.5	-20.5	Paraguay	0	0	1
Acrocomia aculeata	-62.5	-21.5	Paraguay	0	0	1
Acrocomia aculeata	-62.5	-22.5	Paraguay	0	0	1
Acrocomia aculeata	-62.5	-23.5	Argentina	0	0	1
Acrocomia aculeata	-62.5	-24.5	Argentina	0	0	1
Acrocomia aculeata	-62.5	-26.5	Argentina	0	0	1
Acrocomia aculeata	-62.5	-27.5	Argentina	0	0	1
Acrocomia aculeata	-62.5	-28.5	Argentina	0	0	1
Acrocomia aculeata	-62.5	-29.5	Argentina	0	0	1
Acrocomia aculeata	-62.5	-30.5	Argentina	0	0	1
Acrocomia aculeata	-62.5	-31.5	Argentina	0	0	1
Acrocomia aculeata	-62.5	-32.5	Argentina	0	0	1
Acrocomia aculeata	-62.5	-8.5	Brazil	0	0	1
Acrocomia aculeata	-62.5	-9.5	Brazil	0	1	1
Acrocomia aculeata	-62.5	0.5	Brazil	0	0	1
Acrocomia aculeata	-62.5	1.5	Brazil	0	0	1
Acrocomia aculeata	-62.5	10.5	Venezuela	0	1	1
Acrocomia aculeata	-62.5	16.5	Montserrat	1	1	1
Acrocomia aculeata	-62.5	17.5	Netherlands	1	1	1
Acrocomia aculeata	-62.5	5.5	Venezuela	0	0	1
Acrocomia aculeata	-62.5	6.5	Venezuela	0	1	1
Acrocomia aculeata	-62.5	7.5	Venezuela	1	1	1
Acrocomia aculeata	-62.5	8.5	Venezuela	0	1	1
Acrocomia aculeata	-62.5	9.5	Venezuela	1	1	1
Acrocomia aculeata	-63.5	-10.5	Brazil	0	1	1
Acrocomia aculeata	-63.5	-11.5	Brazil	0	1	1
Acrocomia aculeata	-63.5	-12.5	Brazil	1	1	1
Acrocomia aculeata	-63.5	-13.5	Bolivia	1	1	1
Acrocomia aculeata	-63.5	-14.5	Bolivia	0	1	1
Acrocomia aculeata	-63.5	-15.5	Bolivia	1	1	1
Acrocomia aculeata	-63.5	-16.5	Bolivia	0	1	1
Acrocomia aculeata	-63.5	-17.5	Bolivia	1	1	1
Acrocomia aculeata	-63.5	-18.5	Bolivia	1	1	1
Acrocomia aculeata	-63.5	-19.5	Bolivia	1	0	1
Acrocomia aculeata	-63.5	-20.5	Bolivia	0	0	1
Acrocomia aculeata	-63.5	-21.5	Bolivia	0	1	1
Acrocomia aculeata	-63.5	-22.5	Bolivia	0	1	1
Acrocomia aculeata	-63.5	-23.5	Argentina	0	1	1
Acrocomia aculeata	-63.5	-24.5	Argentina	1	0	1
Acrocomia aculeata	-63.5	-25.5	Argentina	0	0	1
Acrocomia aculeata	-63.5	-26.5	Argentina	0	0	1
Acrocomia aculeata	-63.5	-27.5	Argentina	0	0	1
Acrocomia aculeata	-63.5	-29.5	Argentina	0	0	1
Acrocomia aculeata	-63.5	-30.5	Argentina	0	0	1
Acrocomia aculeata	-63.5	-31.5	Argentina	0	0	1
Acrocomia aculeata	-63.5	-7.5	Brazil	0	0	1
Acrocomia aculeata	-63.5	-8.5	Brazil	0	1	1
Acrocomia aculeata	-63.5	-9.5	Brazil	0	1	1
Acrocomia aculeata	-63.5	0.5	Brazil	0	0	1
Acrocomia aculeata	-63.5	10.5	Venezuela	1	1	1
Acrocomia aculeata	-63.5	11.5	Venezuela	0	1	1
Acrocomia aculeata	-63.5	6.5	Venezuela	1	1	1
Acrocomia aculeata	-63.5	7.5	Venezuela	1	1	1
Acrocomia aculeata	-63.5	8.5	Venezuela	0	1	1
Acrocomia aculeata	-63.5	9.5	Venezuela	0	1	1
Acrocomia aculeata	-64.5	-10.5	Brazil	0	1	1
Acrocomia aculeata	-64.5	-11.5	Brazil	0	0	1
Acrocomia aculeata	-64.5	-12.5	Brazil	0	1	1
Acrocomia aculeata	-64.5	-13.5	Bolivia	0	1	1
Acrocomia aculeata	-64.5	-14.5	Bolivia	1	1	1
Acrocomia aculeata	-64.5	-15.5	Bolivia	0	1	1
Acrocomia aculeata	-64.5	-17.5	Bolivia	0	1	1
Acrocomia aculeata	-64.5	-18.5	Bolivia	0	0	1
Acrocomia aculeata	-64.5	-19.5	Bolivia	0	0	1
Acrocomia aculeata	-64.5	-20.5	Bolivia	0	0	1
Acrocomia aculeata	-64.5	-21.5	Bolivia	0	1	1
Acrocomia aculeata	-64.5	-22.5	Bolivia	1	1	1
Acrocomia aculeata	-64.5	-23.5	Argentina	1	1	1
Acrocomia aculeata	-64.5	-24.5	Argentina	1	0	1
Acrocomia aculeata	-64.5	-25.5	Argentina	0	0	1
Acrocomia aculeata	-64.5	-26.5	Argentina	0	0	1
Acrocomia aculeata	-64.5	-27.5	Argentina	0	0	1
Acrocomia aculeata	-64.5	-28.5	Argentina	0	0	1
Acrocomia aculeata	-64.5	-29.5	Argentina	0	0	1
Acrocomia aculeata	-64.5	-30.5	Argentina	0	0	1
Acrocomia aculeata	-64.5	-31.5	Argentina	0	0	1
Acrocomia aculeata	-64.5	-32.5	Argentina	0	0	1
Acrocomia aculeata	-64.5	-8.5	Brazil	0	0	1
Acrocomia aculeata	-64.5	-9.5	Brazil	0	1	1
Acrocomia aculeata	-64.5	10.5	Venezuela	0	1	1
Acrocomia aculeata	-64.5	11.5	Venezuela	1	1	1
Acrocomia aculeata	-64.5	4.5	Venezuela	0	0	1
Acrocomia aculeata	-64.5	5.5	Venezuela	0	0	1
Acrocomia aculeata	-64.5	6.5	Venezuela	0	0	1
Acrocomia aculeata	-64.5	7.5	Venezuela	1	1	1
Acrocomia aculeata	-64.5	8.5	Venezuela	0	1	1
Acrocomia aculeata	-64.5	9.5	Venezuela	0	1	1
Acrocomia aculeata	-65.5	-10.5	Brazil	0	1	1
Acrocomia aculeata	-65.5	-11.5	Brazil	1	1	1
Acrocomia aculeata	-65.5	-12.5	Bolivia	0	1	1
Acrocomia aculeata	-65.5	-13.5	Bolivia	1	1	1
Acrocomia aculeata	-65.5	-14.5	Bolivia	1	1	1
Acrocomia aculeata	-65.5	-15.5	Bolivia	0	1	1
Acrocomia aculeata	-65.5	-17.5	Bolivia	0	1	1
Acrocomia aculeata	-65.5	-18.5	Bolivia	0	0	1
Acrocomia aculeata	-65.5	-24.5	Argentina	0	0	1
Acrocomia aculeata	-65.5	-26.5	Argentina	1	1	1
Acrocomia aculeata	-65.5	-27.5	Argentina	0	1	1
Acrocomia aculeata	-65.5	-28.5	Argentina	0	0	1
Acrocomia aculeata	-65.5	-9.5	Brazil	0	0	1
Acrocomia aculeata	-65.5	10.5	Venezuela	0	1	1
Acrocomia aculeata	-65.5	3.5	Venezuela	0	0	1
Acrocomia aculeata	-65.5	5.5	Venezuela	0	0	1
Acrocomia aculeata	-65.5	6.5	Venezuela	0	1	1
Acrocomia aculeata	-65.5	7.5	Venezuela	1	1	1
Acrocomia aculeata	-65.5	8.5	Venezuela	0	1	1
Acrocomia aculeata	-65.5	9.5	Venezuela	0	1	1
Acrocomia aculeata	-66.5	-10.5	Brazil	0	0	1
Acrocomia aculeata	-66.5	-11.5	Bolivia	0	1	1
Acrocomia aculeata	-66.5	-12.5	Bolivia	0	1	1
Acrocomia aculeata	-66.5	-13.5	Bolivia	0	1	1
Acrocomia aculeata	-66.5	-14.5	Bolivia	0	1	1
Acrocomia aculeata	-66.5	-15.5	Bolivia	0	0	1
Acrocomia aculeata	-66.5	-16.5	Bolivia	0	1	1
Acrocomia aculeata	-66.5	-17.5	Bolivia	0	0	1
Acrocomia aculeata	-66.5	-9.5	Brazil	0	0	1
Acrocomia aculeata	-66.5	10.5	Venezuela	0	1	1
Acrocomia aculeata	-66.5	3.5	Venezuela	0	0	1
Acrocomia aculeata	-66.5	4.5	Venezuela	0	0	1
Acrocomia aculeata	-66.5	6.5	Venezuela	1	1	1
Acrocomia aculeata	-66.5	7.5	Venezuela	0	1	1
Acrocomia aculeata	-66.5	8.5	Venezuela	0	1	1
Acrocomia aculeata	-66.5	9.5	Venezuela	0	1	1
Acrocomia aculeata	-67.5	-10.5	Brazil	0	1	1
Acrocomia aculeata	-67.5	-11.5	Bolivia	0	0	1
Acrocomia aculeata	-67.5	-12.5	Bolivia	0	1	1
Acrocomia aculeata	-67.5	-13.5	Bolivia	0	1	1
Acrocomia aculeata	-67.5	-14.5	Bolivia	0	1	1
Acrocomia aculeata	-67.5	-15.5	Bolivia	0	0	1
Acrocomia aculeata	-67.5	-16.5	Bolivia	0	1	1
Acrocomia aculeata	-67.5	-8.5	Brazil	0	0	1
Acrocomia aculeata	-67.5	-9.5	Brazil	0	1	1
Acrocomia aculeata	-67.5	10.5	Venezuela	0	1	1
Acrocomia aculeata	-67.5	3.5	Venezuela	0	0	1
Acrocomia aculeata	-67.5	4.5	Venezuela	0	0	1
Acrocomia aculeata	-67.5	5.5	Venezuela	1	1	1
Acrocomia aculeata	-67.5	6.5	Venezuela	1	1	1
Acrocomia aculeata	-67.5	7.5	Venezuela	0	1	1
Acrocomia aculeata	-67.5	8.5	Venezuela	0	1	1
Acrocomia aculeata	-67.5	9.5	Venezuela	0	1	1
Acrocomia aculeata	-68.5	-10.5	Brazil	0	1	1
Acrocomia aculeata	-68.5	-11.5	Peru	0	0	1
Acrocomia aculeata	-68.5	-12.5	Peru	0	0	1
Acrocomia aculeata	-68.5	-13.5	Peru	0	0	1
Acrocomia aculeata	-68.5	-14.5	Peru	1	1	1
Acrocomia aculeata	-68.5	-15.5	Bolivia	0	1	1
Acrocomia aculeata	-68.5	-9.5	Brazil	0	1	1
Acrocomia aculeata	-68.5	10.5	Venezuela	1	1	1
Acrocomia aculeata	-68.5	11.5	Venezuela	0	1	1
Acrocomia aculeata	-68.5	18.5	Dominican Republic	1	1	1
Acrocomia aculeata	-68.5	19.5	Dominican Republic	0	1	1
Acrocomia aculeata	-68.5	4.5	Colombia	0	1	1
Acrocomia aculeata	-68.5	5.5	Colombia	0	1	1
Acrocomia aculeata	-68.5	6.5	Venezuela	0	1	1
Acrocomia aculeata	-68.5	7.5	Venezuela	0	1	1
Acrocomia aculeata	-68.5	8.5	Venezuela	0	1	1
Acrocomia aculeata	-68.5	9.5	Venezuela	0	1	1
Acrocomia aculeata	-69.5	-10.5	Peru	0	0	1
Acrocomia aculeata	-69.5	-11.5	Peru	0	0	1
Acrocomia aculeata	-69.5	-14.5	Peru	0	0	1
Acrocomia aculeata	-69.5	10.5	Venezuela	0	1	1
Acrocomia aculeata	-69.5	11.5	Venezuela	0	1	1
Acrocomia aculeata	-69.5	12.5	Venezuela	0	0	1
Acrocomia aculeata	-69.5	18.5	Dominican Republic	1	1	1
Acrocomia aculeata	-69.5	19.5	Dominican Republic	1	1	1
Acrocomia aculeata	-69.5	4.5	Colombia	0	1	1
Acrocomia aculeata	-69.5	5.5	Colombia	0	1	1
Acrocomia aculeata	-69.5	6.5	Venezuela	0	1	1
Acrocomia aculeata	-69.5	7.5	Venezuela	0	1	1
Acrocomia aculeata	-69.5	8.5	Venezuela	0	1	1
Acrocomia aculeata	-69.5	9.5	Venezuela	0	1	1
Acrocomia aculeata	-70.5	-8.5	Brazil	0	0	1
Acrocomia aculeata	-70.5	10.5	Venezuela	1	1	1
Acrocomia aculeata	-70.5	11.5	Venezuela	0	0	1
Acrocomia aculeata	-70.5	12.5	Venezuela	0	0	1
Acrocomia aculeata	-70.5	18.5	Dominican Republic	1	1	1
Acrocomia aculeata	-70.5	19.5	Dominican Republic	1	1	1
Acrocomia aculeata	-70.5	3.5	Colombia	0	0	1
Acrocomia aculeata	-70.5	4.5	Colombia	0	1	1
Acrocomia aculeata	-70.5	5.5	Colombia	0	1	1
Acrocomia aculeata	-70.5	6.5	Venezuela	1	1	1
Acrocomia aculeata	-70.5	7.5	Venezuela	1	1	1
Acrocomia aculeata	-70.5	8.5	Venezuela	1	1	1
Acrocomia aculeata	-70.5	9.5	Venezuela	1	1	1
Acrocomia aculeata	-71.5	10.5	Venezuela	0	1	1
Acrocomia aculeata	-71.5	11.5	Venezuela	0	0	1
Acrocomia aculeata	-71.5	12.5	Colombia	0	0	1
Acrocomia aculeata	-71.5	17.5	Dominican Republic	0	1	1
Acrocomia aculeata	-71.5	18.5	Haiti	1	1	1
Acrocomia aculeata	-71.5	19.5	Haiti	1	1	1
Acrocomia aculeata	-71.5	3.5	Colombia	0	0	1
Acrocomia aculeata	-71.5	4.5	Colombia	0	1	1
Acrocomia aculeata	-71.5	5.5	Colombia	1	1	1
Acrocomia aculeata	-71.5	6.5	Venezuela	1	1	1
Acrocomia aculeata	-71.5	7.5	Venezuela	0	1	1
Acrocomia aculeata	-71.5	8.5	Venezuela	0	1	1
Acrocomia aculeata	-71.5	9.5	Venezuela	0	1	1
Acrocomia aculeata	-72.5	-7.5	Brazil	0	0	1
Acrocomia aculeata	-72.5	1.5	Colombia	0	0	1
Acrocomia aculeata	-72.5	10.5	Venezuela	1	1	1
Acrocomia aculeata	-72.5	11.5	Venezuela	1	1	1
Acrocomia aculeata	-72.5	18.5	Haiti	0	1	1
Acrocomia aculeata	-72.5	19.5	Haiti	1	1	1
Acrocomia aculeata	-72.5	2.5	Colombia	0	0	1
Acrocomia aculeata	-72.5	20.5	Haiti	1	1	1
Acrocomia aculeata	-72.5	3.5	Colombia	0	1	1
Acrocomia aculeata	-72.5	4.5	Colombia	1	1	1
Acrocomia aculeata	-72.5	5.5	Colombia	1	1	1
Acrocomia aculeata	-72.5	6.5	Colombia	1	1	1
Acrocomia aculeata	-72.5	7.5	Venezuela	1	1	1
Acrocomia aculeata	-72.5	8.5	Venezuela	0	1	1
Acrocomia aculeata	-72.5	9.5	Venezuela	0	1	1
Acrocomia aculeata	-73.5	1.5	Colombia	0	0	1
Acrocomia aculeata	-73.5	10.5	Colombia	1	1	1
Acrocomia aculeata	-73.5	11.5	Colombia	0	1	1
Acrocomia aculeata	-73.5	18.5	Haiti	1	1	1
Acrocomia aculeata	-73.5	19.5	Haiti	0	0	1
Acrocomia aculeata	-73.5	2.5	Colombia	0	1	1
Acrocomia aculeata	-73.5	3.5	Colombia	1	1	1
Acrocomia aculeata	-73.5	4.5	Colombia	1	1	1
Acrocomia aculeata	-73.5	5.5	Colombia	0	0	1
Acrocomia aculeata	-73.5	6.5	Colombia	1	1	1
Acrocomia aculeata	-73.5	7.5	Colombia	1	1	1
Acrocomia aculeata	-73.5	8.5	Colombia	1	1	1
Acrocomia aculeata	-73.5	9.5	Venezuela	0	1	1
Acrocomia aculeata	-74.5	1.5	Colombia	0	0	1
Acrocomia aculeata	-74.5	10.5	Colombia	1	1	1
Acrocomia aculeata	-74.5	11.5	Colombia	1	1	1
Acrocomia aculeata	-74.5	18.5	Haiti	0	1	1
Acrocomia aculeata	-74.5	19.5	Cuba	0	1	1
Acrocomia aculeata	-74.5	2.5	Colombia	0	1	1
Acrocomia aculeata	-74.5	20.5	Cuba	0	1	1
Acrocomia aculeata	-74.5	3.5	Colombia	1	1	1
Acrocomia aculeata	-74.5	4.5	Colombia	1	1	1
Acrocomia aculeata	-74.5	5.5	Colombia	1	1	1
Acrocomia aculeata	-74.5	6.5	Colombia	0	1	1
Acrocomia aculeata	-74.5	7.5	Colombia	0	1	1
Acrocomia aculeata	-74.5	8.5	Colombia	1	1	1
Acrocomia aculeata	-74.5	9.5	Colombia	1	1	1
Acrocomia aculeata	-75.5	1.5	Colombia	0	1	1
Acrocomia aculeata	-75.5	10.5	Colombia	1	1	1
Acrocomia aculeata	-75.5	19.5	US Naval Base Guantanamo Bay	1	1	1
Acrocomia aculeata	-75.5	2.5	Colombia	1	1	1
Acrocomia aculeata	-75.5	20.5	Cuba	1	1	1
Acrocomia aculeata	-75.5	21.5	Cuba	0	1	1
Acrocomia aculeata	-75.5	3.5	Colombia	1	1	1
Acrocomia aculeata	-75.5	4.5	Colombia	0	1	1
Acrocomia aculeata	-75.5	5.5	Colombia	1	1	1
Acrocomia aculeata	-75.5	6.5	Colombia	1	1	1
Acrocomia aculeata	-75.5	7.5	Colombia	1	1	1
Acrocomia aculeata	-75.5	8.5	Colombia	1	1	1
Acrocomia aculeata	-75.5	9.5	Colombia	1	1	1
Acrocomia aculeata	-76.5	1.5	Colombia	0	0	1
Acrocomia aculeata	-76.5	17.5	Jamaica	1	1	1
Acrocomia aculeata	-76.5	18.5	Jamaica	1	1	1
Acrocomia aculeata	-76.5	19.5	Cuba	0	1	1
Acrocomia aculeata	-76.5	2.5	Colombia	0	0	1
Acrocomia aculeata	-76.5	20.5	Cuba	1	1	1
Acrocomia aculeata	-76.5	21.5	Cuba	1	1	1
Acrocomia aculeata	-76.5	3.5	Colombia	1	1	1
Acrocomia aculeata	-76.5	4.5	Colombia	1	1	1
Acrocomia aculeata	-76.5	6.5	Colombia	0	0	1
Acrocomia aculeata	-76.5	7.5	Colombia	0	1	1
Acrocomia aculeata	-76.5	8.5	Colombia	1	1	1
Acrocomia aculeata	-76.5	9.5	Colombia	0	1	1
Acrocomia aculeata	-77.5	0.5	Ecuador	0	0	1
Acrocomia aculeata	-77.5	1.5	Colombia	0	1	1
Acrocomia aculeata	-77.5	17.5	Jamaica	1	1	1
Acrocomia aculeata	-77.5	18.5	Jamaica	1	1	1
Acrocomia aculeata	-77.5	19.5	Cuba	0	1	1
Acrocomia aculeata	-77.5	20.5	Cuba	0	1	1
Acrocomia aculeata	-77.5	21.5	Cuba	1	1	1
Acrocomia aculeata	-77.5	22.5	Cuba	0	0	1
Acrocomia aculeata	-77.5	6.5	Colombia	0	0	1
Acrocomia aculeata	-77.5	7.5	Panama	0	1	1
Acrocomia aculeata	-77.5	8.5	Panama	0	1	1
Acrocomia aculeata	-77.5	9.5	Panama	0	1	1
Acrocomia aculeata	-78.5	-0.5	Ecuador	0	0	1
Acrocomia aculeata	-78.5	-1.5	Ecuador	0	0	1
Acrocomia aculeata	-78.5	-2.5	Ecuador	0	0	1
Acrocomia aculeata	-78.5	-3.5	Peru	0	0	1
Acrocomia aculeata	-78.5	0.5	Ecuador	0	1	1
Acrocomia aculeata	-78.5	18.5	Jamaica	1	1	1
Acrocomia aculeata	-78.5	20.5	Cuba	0	1	1
Acrocomia aculeata	-78.5	21.5	Cuba	1	1	1
Acrocomia aculeata	-78.5	22.5	Cuba	0	1	1
Acrocomia aculeata	-78.5	7.5	Panama	0	1	1
Acrocomia aculeata	-78.5	8.5	Panama	1	1	1
Acrocomia aculeata	-78.5	9.5	Panama	0	1	1
Acrocomia aculeata	-79.5	-0.5	Ecuador	0	0	1
Acrocomia aculeata	-79.5	-1.5	Ecuador	0	0	1
Acrocomia aculeata	-79.5	-2.5	Ecuador	0	1	1
Acrocomia aculeata	-79.5	-3.5	Ecuador	0	1	1
Acrocomia aculeata	-79.5	-4.5	Peru	0	1	1
Acrocomia aculeata	-79.5	-5.5	Peru	0	0	1
Acrocomia aculeata	-79.5	0.5	Ecuador	0	0	1
Acrocomia aculeata	-79.5	1.5	Ecuador	0	0	1
Acrocomia aculeata	-79.5	20.5	Cuba	0	0	1
Acrocomia aculeata	-79.5	21.5	Cuba	0	1	1
Acrocomia aculeata	-79.5	22.5	Cuba	1	1	1
Acrocomia aculeata	-79.5	8.5	Panama	1	1	1
Acrocomia aculeata	-79.5	9.5	Panama	1	1	1
Acrocomia aculeata	-80.5	-0.5	Ecuador	0	0	1
Acrocomia aculeata	-80.5	-1.5	Ecuador	0	0	1
Acrocomia aculeata	-80.5	0.5	Ecuador	0	0	1
Acrocomia aculeata	-80.5	21.5	Cuba	0	1	1
Acrocomia aculeata	-80.5	22.5	Cuba	1	1	1
Acrocomia aculeata	-80.5	23.5	Cuba	0	0	1
Acrocomia aculeata	-80.5	7.5	Panama	1	1	1
Acrocomia aculeata	-80.5	8.5	Panama	0	1	1
Acrocomia aculeata	-80.5	9.5	Panama	0	0	1
Acrocomia aculeata	-81.5	22.5	Cuba	0	1	1
Acrocomia aculeata	-81.5	23.5	Cuba	0	1	1
Acrocomia aculeata	-81.5	7.5	Panama	1	1	1
Acrocomia aculeata	-81.5	8.5	Panama	1	1	1
Acrocomia aculeata	-81.5	9.5	Panama	0	0	1
Acrocomia aculeata	-82.5	21.5	Cuba	1	1	1
Acrocomia aculeata	-82.5	22.5	Cuba	0	1	1
Acrocomia aculeata	-82.5	23.5	Cuba	1	1	1
Acrocomia aculeata	-82.5	7.5		1	0	0
Acrocomia aculeata	-82.5	8.5	Panama	1	1	1
Acrocomia aculeata	-82.5	9.5	Panama	0	0	1
Acrocomia aculeata	-83.5	10.5	Nicaragua	0	1	1
Acrocomia aculeata	-83.5	11.5	Nicaragua	0	1	1
Acrocomia aculeata	-83.5	12.5	Nicaragua	0	1	1
Acrocomia aculeata	-83.5	13.5	Nicaragua	0	1	1
Acrocomia aculeata	-83.5	14.5	Nicaragua	0	1	1
Acrocomia aculeata	-83.5	15.5	Nicaragua	0	1	1
Acrocomia aculeata	-83.5	17.5	Honduras	0	0	1
Acrocomia aculeata	-83.5	21.5	Cuba	0	0	1
Acrocomia aculeata	-83.5	22.5	Cuba	1	1	1
Acrocomia aculeata	-83.5	23.5	Cuba	0	0	1
Acrocomia aculeata	-83.5	8.5	Panama	1	1	1
Acrocomia aculeata	-83.5	9.5	Costa Rica	0	1	1
Acrocomia aculeata	-84.5	10.5	Nicaragua	1	1	1
Acrocomia aculeata	-84.5	11.5	Nicaragua	0	1	1
Acrocomia aculeata	-84.5	12.5	Nicaragua	1	1	1
Acrocomia aculeata	-84.5	13.5	Nicaragua	0	1	1
Acrocomia aculeata	-84.5	14.5	Nicaragua	0	1	1
Acrocomia aculeata	-84.5	15.5	Honduras	0	1	1
Acrocomia aculeata	-84.5	21.5	Cuba	1	1	1
Acrocomia aculeata	-84.5	22.5	Cuba	0	1	1
Acrocomia aculeata	-84.5	9.5	Costa Rica	1	1	1
Acrocomia aculeata	-85.5	10.5	Nicaragua	1	1	1
Acrocomia aculeata	-85.5	11.5	Nicaragua	1	1	1
Acrocomia aculeata	-85.5	12.5	Nicaragua	1	1	1
Acrocomia aculeata	-85.5	13.5	Nicaragua	0	1	1
Acrocomia aculeata	-85.5	14.5	Nicaragua	0	1	1
Acrocomia aculeata	-85.5	15.5	Honduras	0	1	1
Acrocomia aculeata	-85.5	16.5	Honduras	0	0	1
Acrocomia aculeata	-85.5	9.5	Costa Rica	1	1	1
Acrocomia aculeata	-86.5	11.5	Nicaragua	1	1	1
Acrocomia aculeata	-86.5	12.5	Nicaragua	0	1	1
Acrocomia aculeata	-86.5	13.5	Nicaragua	1	1	1
Acrocomia aculeata	-86.5	14.5	Nicaragua	1	1	1
Acrocomia aculeata	-86.5	15.5	Honduras	0	1	1
Acrocomia aculeata	-86.5	16.5	Honduras	1	0	1
Acrocomia aculeata	-86.5	20.5	Mexico	0	1	1
Acrocomia aculeata	-86.5	21.5	Mexico	0	1	1
Acrocomia aculeata	-87.5	12.5	Nicaragua	0	1	1
Acrocomia aculeata	-87.5	13.5	El Salvador	0	1	1
Acrocomia aculeata	-87.5	14.5	Honduras	1	1	1
Acrocomia aculeata	-87.5	15.5	Honduras	0	1	1
Acrocomia aculeata	-87.5	17.5	Belize	0	0	1
Acrocomia aculeata	-87.5	18.5	Mexico	0	1	1
Acrocomia aculeata	-87.5	19.5	Mexico	0	1	1
Acrocomia aculeata	-87.5	20.5	Mexico	1	1	1
Acrocomia aculeata	-87.5	21.5	Mexico	1	1	1
Acrocomia aculeata	-88.5	13.5	El Salvador	1	1	1
Acrocomia aculeata	-88.5	14.5	El Salvador	0	1	1
Acrocomia aculeata	-88.5	15.5	Honduras	1	1	1
Acrocomia aculeata	-88.5	16.5	Belize	0	1	1
Acrocomia aculeata	-88.5	17.5	Mexico	1	1	1
Acrocomia aculeata	-88.5	18.5	Mexico	0	1	1
Acrocomia aculeata	-88.5	19.5	Mexico	0	1	1
Acrocomia aculeata	-88.5	20.5	Mexico	0	1	1
Acrocomia aculeata	-88.5	21.5	Mexico	1	1	1
Acrocomia aculeata	-89.5	-0.5	Ecuador	0	0	1
Acrocomia aculeata	-89.5	13.5	El Salvador	0	1	1
Acrocomia aculeata	-89.5	14.5	El Salvador	0	1	1
Acrocomia aculeata	-89.5	15.5	Honduras	0	1	1
Acrocomia aculeata	-89.5	16.5	Guatemala	1	1	1
Acrocomia aculeata	-89.5	17.5	Mexico	1	1	1
Acrocomia aculeata	-89.5	18.5	Mexico	1	1	1
Acrocomia aculeata	-89.5	19.5	Mexico	0	1	1
Acrocomia aculeata	-89.5	20.5	Mexico	1	1	1
Acrocomia aculeata	-89.5	21.5	Mexico	0	1	1
Acrocomia aculeata	-90.5	13.5	El Salvador	0	0	1
Acrocomia aculeata	-90.5	14.5	Guatemala	0	1	1
Acrocomia aculeata	-90.5	15.5	Guatemala	0	1	1
Acrocomia aculeata	-90.5	16.5	Mexico	0	1	1
Acrocomia aculeata	-90.5	17.5	Mexico	0	1	1
Acrocomia aculeata	-90.5	18.5	Mexico	0	1	1
Acrocomia aculeata	-90.5	19.5	Mexico	0	1	1
Acrocomia aculeata	-90.5	20.5	Mexico	0	1	1
Acrocomia aculeata	-91.5	13.5	Guatemala	0	0	1
Acrocomia aculeata	-91.5	14.5	Guatemala	0	1	1
Acrocomia aculeata	-91.5	15.5	Mexico	0	1	1
Acrocomia aculeata	-91.5	16.5	Mexico	0	1	1
Acrocomia aculeata	-91.5	17.5	Mexico	0	1	1
Acrocomia aculeata	-91.5	18.5	Mexico	0	1	1
Acrocomia aculeata	-91.5	19.5	Mexico	0	0	1
Acrocomia aculeata	-92.5	14.5	Mexico	0	0	1
Acrocomia aculeata	-92.5	15.5	Mexico	0	1	1
Acrocomia aculeata	-92.5	16.5	Mexico	0	1	1
Acrocomia aculeata	-92.5	17.5	Mexico	0	1	1
Acrocomia aculeata	-92.5	18.5	Mexico	0	1	1
Acrocomia aculeata	-93.5	15.5	Mexico	0	0	1
Acrocomia aculeata	-93.5	16.5	Mexico	0	1	1
Acrocomia aculeata	-93.5	17.5	Mexico	0	1	1
Acrocomia aculeata	-93.5	18.5	Mexico	0	1	1
Acrocomia aculeata	-94.5	16.5	Mexico	0	1	1
Acrocomia aculeata	-94.5	17.5	Mexico	0	1	1
Acrocomia aculeata	-94.5	18.5	Mexico	1	1	1
Acrocomia aculeata	-95.5	15.5	Mexico	0	0	1
Acrocomia aculeata	-95.5	16.5	Mexico	0	1	1
Acrocomia aculeata	-95.5	17.5	Mexico	0	1	1
Acrocomia aculeata	-95.5	18.5	Mexico	1	1	1
Acrocomia aculeata	-95.5	19.5	Mexico	0	0	1
Acrocomia aculeata	-96.5	15.5	Mexico	0	0	1
Acrocomia aculeata	-96.5	16.5	Mexico	0	1	1
Acrocomia aculeata	-96.5	17.5	Mexico	1	1	1
Acrocomia aculeata	-96.5	18.5	Mexico	1	1	1
Acrocomia aculeata	-96.5	19.5	Mexico	1	1	1
Acrocomia aculeata	-96.5	20.5	Mexico	0	1	1
Acrocomia aculeata	-97.5	15.5	Mexico	0	0	1
Acrocomia aculeata	-97.5	16.5	Mexico	0	0	1
Acrocomia aculeata	-97.5	17.5	Mexico	0	0	1
Acrocomia aculeata	-97.5	18.5	Mexico	0	0	1
Acrocomia aculeata	-97.5	19.5	Mexico	0	1	1
Acrocomia aculeata	-97.5	20.5	Mexico	0	1	1
Acrocomia aculeata	-97.5	21.5	Mexico	0	0	1
Acrocomia aculeata	-97.5	22.5	Mexico	0	0	1
Acrocomia aculeata	-97.5	23.5	Mexico	0	0	1
Acrocomia aculeata	-98.5	16.5	Mexico	0	0	1
Acrocomia aculeata	-98.5	17.5	Mexico	0	0	1
Acrocomia aculeata	-98.5	18.5	Mexico	0	0	1
Acrocomia aculeata	-98.5	19.5	Mexico	0	0	1
Acrocomia aculeata	-98.5	20.5	Mexico	0	1	1
Acrocomia aculeata	-98.5	21.5	Mexico	0	1	1
Acrocomia aculeata	-98.5	22.5	Mexico	0	1	1
Acrocomia aculeata	-98.5	23.5	Mexico	0	0	1
Acrocomia aculeata	-98.5	24.5	Mexico	0	0	1
Acrocomia aculeata	-99.5	16.5	Mexico	0	0	1
Acrocomia aculeata	-99.5	17.5	Mexico	0	0	1
Acrocomia aculeata	-99.5	18.5	Mexico	0	0	1
Acrocomia aculeata	-99.5	19.5	Mexico	0	1	1
Acrocomia aculeata	-99.5	20.5	Mexico	0	0	1
Acrocomia aculeata	-99.5	21.5	Mexico	0	1	1
Acrocomia aculeata	-99.5	22.5	Mexico	0	1	1
Acrocomia aculeata	-99.5	23.5	Mexico	0	0	1
Acrocomia aculeata	-99.5	24.5	Mexico	0	0	1
Acrocomia aculeata	100.5	20.5	Thailand	0	0	1
Acrocomia aculeata	100.5	21.5	Myanmar	0	0	1
Acrocomia aculeata	94.5	20.5	Myanmar	0	0	1
Acrocomia aculeata	94.5	21.5	Myanmar	0	0	1
Acrocomia aculeata	94.5	22.5	Myanmar	0	0	1
Acrocomia aculeata	95.5	22.5	Myanmar	0	0	1
Acrocomia aculeata	96.5	18.5	Myanmar	0	0	1
Acrocomia aculeata	96.5	19.5	Myanmar	0	0	1
Acrocomia aculeata	96.5	20.5	Myanmar	0	0	1
Acrocomia aculeata	96.5	21.5	Myanmar	0	0	1
Acrocomia aculeata	96.5	22.5	Myanmar	0	0	1
Acrocomia aculeata	97.5	10.5	Myanmar	0	0	1
Acrocomia aculeata	97.5	11.5	Myanmar	0	0	1
Acrocomia aculeata	97.5	12.5	Myanmar	0	0	1
Acrocomia aculeata	97.5	17.5	Thailand	0	0	1
Acrocomia aculeata	97.5	18.5	Thailand	0	0	1
Acrocomia aculeata	97.5	19.5	Thailand	0	0	1
Acrocomia aculeata	97.5	20.5	Myanmar	0	0	1
Acrocomia aculeata	97.5	21.5	Myanmar	0	0	1
Acrocomia aculeata	97.5	22.5	Myanmar	0	0	1
Acrocomia aculeata	98.5	10.5	Thailand	0	0	1
Acrocomia aculeata	98.5	11.5	Myanmar	0	0	1
Acrocomia aculeata	98.5	12.5	Myanmar	0	0	1
Acrocomia aculeata	98.5	13.5	Thailand	0	0	1
Acrocomia aculeata	98.5	14.5	Thailand	0	0	1
Acrocomia aculeata	98.5	15.5	Thailand	0	0	1
Acrocomia aculeata	98.5	16.5	Thailand	0	0	1
Acrocomia aculeata	98.5	17.5	Thailand	0	0	1
Acrocomia aculeata	98.5	19.5	Thailand	0	0	1
Acrocomia aculeata	98.5	20.5	Myanmar	0	0	1
Acrocomia aculeata	98.5	21.5	Myanmar	0	0	1
Acrocomia aculeata	98.5	22.5	Myanmar	0	0	1
Acrocomia aculeata	98.5	9.5	Thailand	0	0	1
Acrocomia aculeata	99.5	10.5	Thailand	0	0	1
Acrocomia aculeata	99.5	11.5	Thailand	0	0	1
Acrocomia aculeata	99.5	12.5	Thailand	0	0	1
Acrocomia aculeata	99.5	13.5	Thailand	0	0	1
Acrocomia aculeata	99.5	19.5	Thailand	0	1	1
Acrocomia aculeata	99.5	20.5	Thailand	0	0	1
Acrocomia aculeata	99.5	21.5	Myanmar	0	0	1
Acrocomia aculeata	99.5	22.5	Myanmar	0	0	1
Actinidia arguta	100.5	23.5	China	0	1	1
Actinidia arguta	100.5	24.5	China	0	1	1
Actinidia arguta	100.5	25.5	China	1	1	1
Actinidia arguta	100.5	26.5	China	1	1	1
Actinidia arguta	100.5	27.5	China	0	1	1
Actinidia arguta	100.5	28.5	China	0	1	1
Actinidia arguta	101.5	23.5	China	0	1	1
Actinidia arguta	101.5	24.5	China	0	1	1
Actinidia arguta	101.5	25.5	China	0	1	1
Actinidia arguta	101.5	26.5	China	0	1	1
Actinidia arguta	101.5	27.5	China	0	1	1
Actinidia arguta	101.5	28.5	China	0	1	1
Actinidia arguta	101.5	30.5	China	0	1	1
Actinidia arguta	102.5	22.5	Vietnam	0	1	1
Actinidia arguta	102.5	23.5	China	0	1	1
Actinidia arguta	102.5	24.5	China	0	1	1
Actinidia arguta	102.5	25.5	China	1	1	1
Actinidia arguta	102.5	26.5	China	0	1	1
Actinidia arguta	102.5	27.5	China	1	1	1
Actinidia arguta	102.5	28.5	China	0	1	1
Actinidia arguta	102.5	29.5	China	1	1	1
Actinidia arguta	102.5	30.5	China	1	1	1
Actinidia arguta	102.5	31.5	China	0	1	1
Actinidia arguta	103.5	22.5	Vietnam	1	1	1
Actinidia arguta	103.5	23.5	China	0	1	1
Actinidia arguta	103.5	24.5	China	0	1	1
Actinidia arguta	103.5	25.5	China	0	1	1
Actinidia arguta	103.5	26.5	China	0	1	1
Actinidia arguta	103.5	27.5	China	1	1	1
Actinidia arguta	103.5	28.5	China	1	1	1
Actinidia arguta	103.5	29.5	China	1	1	1
Actinidia arguta	103.5	30.5	China	0	1	1
Actinidia arguta	103.5	31.5	China	0	1	1
Actinidia arguta	103.5	32.5	China	0	1	1
Actinidia arguta	104.5	22.5	Vietnam	0	1	1
Actinidia arguta	104.5	23.5	Vietnam	1	1	1
Actinidia arguta	104.5	24.5	China	0	1	1
Actinidia arguta	104.5	25.5	China	0	1	1
Actinidia arguta	104.5	26.5	China	0	1	1
Actinidia arguta	104.5	27.5	China	1	1	1
Actinidia arguta	104.5	28.5	China	0	1	1
Actinidia arguta	104.5	29.5	China	0	1	1
Actinidia arguta	104.5	30.5	China	0	1	1
Actinidia arguta	104.5	31.5	China	0	1	1
Actinidia arguta	104.5	32.5	China	0	1	1
Actinidia arguta	104.5	33.5	China	0	1	1
Actinidia arguta	105.5	23.5	Vietnam	0	1	1
Actinidia arguta	105.5	24.5	China	0	1	1
Actinidia arguta	105.5	25.5	China	0	1	1
Actinidia arguta	105.5	26.5	China	0	1	1
Actinidia arguta	105.5	27.5	China	0	1	1
Actinidia arguta	105.5	28.5	China	0	1	1
Actinidia arguta	105.5	29.5	China	0	1	1
Actinidia arguta	105.5	30.5	China	0	1	1
Actinidia arguta	105.5	31.5	China	0	1	1
Actinidia arguta	105.5	32.5	China	0	1	1
Actinidia arguta	105.5	33.5	China	0	1	1
Actinidia arguta	106.5	24.5	China	0	1	1
Actinidia arguta	106.5	25.5	China	0	1	1
Actinidia arguta	106.5	26.5	China	0	1	1
Actinidia arguta	106.5	27.5	China	0	1	1
Actinidia arguta	106.5	28.5	China	0	1	1
Actinidia arguta	106.5	29.5	China	0	1	1
Actinidia arguta	106.5	30.5	China	0	1	1
Actinidia arguta	106.5	31.5	China	0	1	1
Actinidia arguta	106.5	32.5	China	0	1	1
Actinidia arguta	106.5	33.5	China	1	1	1
Actinidia arguta	106.5	34.5	China	0	1	1
Actinidia arguta	107.5	24.5	China	0	1	1
Actinidia arguta	107.5	25.5	China	0	1	1
Actinidia arguta	107.5	26.5	China	0	1	1
Actinidia arguta	107.5	27.5	China	0	1	1
Actinidia arguta	107.5	28.5	China	0	1	1
Actinidia arguta	107.5	29.5	China	1	1	1
Actinidia arguta	107.5	30.5	China	0	1	1
Actinidia arguta	107.5	31.5	China	0	1	1
Actinidia arguta	107.5	32.5	China	0	1	1
Actinidia arguta	107.5	33.5	China	1	1	1
Actinidia arguta	107.5	34.5	China	0	1	1
Actinidia arguta	108.5	24.5	China	0	1	1
Actinidia arguta	108.5	25.5	China	0	1	1
Actinidia arguta	108.5	26.5	China	0	1	1
Actinidia arguta	108.5	27.5	China	0	1	1
Actinidia arguta	108.5	28.5	China	0	1	1
Actinidia arguta	108.5	29.5	China	0	1	1
Actinidia arguta	108.5	30.5	China	1	1	1
Actinidia arguta	108.5	31.5	China	1	1	1
Actinidia arguta	108.5	32.5	China	0	1	1
Actinidia arguta	108.5	33.5	China	1	1	1
Actinidia arguta	108.5	35.5	China	0	1	1
Actinidia arguta	109.5	25.5	China	0	1	1
Actinidia arguta	109.5	26.5	China	0	1	1
Actinidia arguta	109.5	27.5	China	0	1	1
Actinidia arguta	109.5	28.5	China	0	1	1
Actinidia arguta	109.5	29.5	China	1	1	1
Actinidia arguta	109.5	30.5	China	1	1	1
Actinidia arguta	109.5	31.5	China	0	1	1
Actinidia arguta	109.5	32.5	China	0	1	1
Actinidia arguta	109.5	33.5	China	0	1	1
Actinidia arguta	109.5	34.5	China	0	1	1
Actinidia arguta	110.5	24.5	China	0	1	1
Actinidia arguta	110.5	25.5	China	1	1	1
Actinidia arguta	110.5	26.5	China	1	1	1
Actinidia arguta	110.5	27.5	China	0	1	1
Actinidia arguta	110.5	28.5	China	0	1	1
Actinidia arguta	110.5	29.5	China	0	1	1
Actinidia arguta	110.5	30.5	China	1	1	1
Actinidia arguta	110.5	31.5	China	1	1	1
Actinidia arguta	110.5	32.5	China	1	1	1
Actinidia arguta	110.5	33.5	China	1	1	1
Actinidia arguta	110.5	34.5	China	0	1	1
Actinidia arguta	111.5	24.5	China	0	1	1
Actinidia arguta	111.5	25.5	China	0	1	1
Actinidia arguta	111.5	26.5	China	0	1	1
Actinidia arguta	111.5	27.5	China	0	1	1
Actinidia arguta	111.5	28.5	China	0	1	1
Actinidia arguta	111.5	29.5	China	0	1	1
Actinidia arguta	111.5	30.5	China	0	1	1
Actinidia arguta	111.5	31.5	China	0	1	1
Actinidia arguta	111.5	32.5	China	0	1	1
Actinidia arguta	111.5	33.5	China	0	1	1
Actinidia arguta	111.5	34.5	China	0	1	1
Actinidia arguta	111.5	37.5	China	0	1	1
Actinidia arguta	112.5	24.5	China	0	1	1
Actinidia arguta	112.5	25.5	China	0	1	1
Actinidia arguta	112.5	26.5	China	0	1	1
Actinidia arguta	112.5	27.5	China	0	1	1
Actinidia arguta	112.5	31.5	China	0	1	1
Actinidia arguta	112.5	33.5	China	0	1	1
Actinidia arguta	112.5	34.5	China	0	1	1
Actinidia arguta	112.5	35.5	China	0	1	1
Actinidia arguta	112.5	36.5	China	0	1	1
Actinidia arguta	113.5	24.5	China	0	1	1
Actinidia arguta	113.5	25.5	China	0	1	1
Actinidia arguta	113.5	26.5	China	0	1	1
Actinidia arguta	113.5	27.5	China	0	1	1
Actinidia arguta	113.5	28.5	China	0	1	1
Actinidia arguta	113.5	29.5	China	0	1	1
Actinidia arguta	113.5	30.5	China	1	0	0
Actinidia arguta	113.5	31.5	China	0	1	1
Actinidia arguta	113.5	32.5	China	0	1	1
Actinidia arguta	113.5	33.5	China	0	1	1
Actinidia arguta	113.5	34.5	China	0	1	1
Actinidia arguta	113.5	35.5	China	0	1	1
Actinidia arguta	113.5	36.5	China	0	1	1
Actinidia arguta	113.5	37.5	China	0	1	1
Actinidia arguta	113.5	38.5	China	0	1	1
Actinidia arguta	114.5	24.5	China	0	1	1
Actinidia arguta	114.5	25.5	China	0	1	1
Actinidia arguta	114.5	26.5	China	0	1	1
Actinidia arguta	114.5	27.5	China	0	1	1
Actinidia arguta	114.5	28.5	China	0	1	1
Actinidia arguta	114.5	29.5	China	0	1	1
Actinidia arguta	114.5	31.5	China	0	1	1
Actinidia arguta	114.5	37.5	China	0	1	1
Actinidia arguta	115.5	25.5	China	0	1	1
Actinidia arguta	115.5	26.5	China	0	1	1
Actinidia arguta	115.5	27.5	China	0	1	1
Actinidia arguta	115.5	28.5	China	0	1	1
Actinidia arguta	115.5	29.5	China	0	1	1
Actinidia arguta	115.5	30.5	China	0	1	1
Actinidia arguta	115.5	31.5	China	0	1	1
Actinidia arguta	115.5	39.5	China	0	1	1
Actinidia arguta	115.5	40.5	China	0	1	1
Actinidia arguta	116.5	24.5	China	0	1	1
Actinidia arguta	116.5	25.5	China	0	1	1
Actinidia arguta	116.5	26.5	China	1	1	1
Actinidia arguta	116.5	27.5	China	0	1	1
Actinidia arguta	116.5	29.5	China	0	1	1
Actinidia arguta	116.5	30.5	China	0	1	1
Actinidia arguta	116.5	31.5	China	0	1	1
Actinidia arguta	116.5	34.5	China	0	1	1
Actinidia arguta	116.5	40.5	China	0	1	1
Actinidia arguta	117.5	25.5	China	0	1	1
Actinidia arguta	117.5	26.5	China	0	1	1
Actinidia arguta	117.5	27.5	China	0	1	1
Actinidia arguta	117.5	28.5	China	0	1	1
Actinidia arguta	117.5	29.5	China	0	1	1
Actinidia arguta	117.5	30.5	China	0	1	1
Actinidia arguta	117.5	31.5	China	0	1	1
Actinidia arguta	117.5	32.5	China	0	1	1
Actinidia arguta	117.5	33.5	China	0	1	1
Actinidia arguta	117.5	34.5	China	0	1	1
Actinidia arguta	117.5	35.5	China	0	1	1
Actinidia arguta	117.5	36.5	China	1	1	1
Actinidia arguta	117.5	40.5	China	1	1	1
Actinidia arguta	117.5	41.5	China	0	1	1
Actinidia arguta	118.5	25.5	China	0	1	1
Actinidia arguta	118.5	26.5	China	0	1	1
Actinidia arguta	118.5	27.5	China	0	1	1
Actinidia arguta	118.5	28.5	China	0	1	1
Actinidia arguta	118.5	29.5	China	0	1	1
Actinidia arguta	118.5	30.5	China	0	1	1
Actinidia arguta	118.5	31.5	China	0	1	1
Actinidia arguta	118.5	32.5	China	0	1	1
Actinidia arguta	118.5	33.5	China	0	1	1
Actinidia arguta	118.5	34.5	China	0	1	1
Actinidia arguta	118.5	35.5	China	0	1	1
Actinidia arguta	118.5	36.5	China	0	1	1
Actinidia arguta	118.5	40.5	China	0	1	1
Actinidia arguta	118.5	41.5	China	0	1	1
Actinidia arguta	119.5	26.5	China	0	1	1
Actinidia arguta	119.5	27.5	China	0	1	1
Actinidia arguta	119.5	28.5	China	0	1	1
Actinidia arguta	119.5	29.5	China	0	1	1
Actinidia arguta	119.5	30.5	China	0	1	1
Actinidia arguta	119.5	31.5	China	0	1	1
Actinidia arguta	119.5	32.5	China	0	1	1
Actinidia arguta	119.5	33.5	China	0	1	1
Actinidia arguta	119.5	34.5	China	0	1	1
Actinidia arguta	119.5	35.5	China	0	1	1
Actinidia arguta	119.5	39.5	China	0	1	1
Actinidia arguta	119.5	40.5	China	0	1	1
Actinidia arguta	120.5	26.5	China	0	1	1
Actinidia arguta	120.5	27.5	China	0	1	1
Actinidia arguta	120.5	28.5	China	0	1	1
Actinidia arguta	120.5	29.5	China	0	1	1
Actinidia arguta	120.5	35.5	China	0	1	1
Actinidia arguta	120.5	36.5	China	0	1	1
Actinidia arguta	120.5	37.5	China	0	1	1
Actinidia arguta	120.5	40.5	China	0	1	1
Actinidia arguta	120.5	41.5	China	0	1	1
Actinidia arguta	121.5	23.5	Taiwan	0	1	1
Actinidia arguta	121.5	24.5	Taiwan	1	1	1
Actinidia arguta	121.5	25.5	Taiwan	0	1	1
Actinidia arguta	121.5	27.5	China	0	1	1
Actinidia arguta	121.5	28.5	China	0	1	1
Actinidia arguta	121.5	29.5	China	0	1	1
Actinidia arguta	121.5	30.5	China	0	1	1
Actinidia arguta	121.5	31.5	China	0	1	1
Actinidia arguta	121.5	36.5	China	0	1	1
Actinidia arguta	121.5	37.5	China	0	1	1
Actinidia arguta	121.5	38.5	China	0	1	1
Actinidia arguta	121.5	39.5	China	0	1	1
Actinidia arguta	121.5	40.5	China	0	1	1
Actinidia arguta	121.5	41.5	China	0	1	1
Actinidia arguta	122.5	29.5	China	0	1	1
Actinidia arguta	122.5	30.5	China	0	1	1
Actinidia arguta	122.5	37.5	China	0	1	1
Actinidia arguta	122.5	39.5	China	0	1	1
Actinidia arguta	122.5	40.5	China	0	1	1
Actinidia arguta	123.5	39.5	China	0	1	1
Actinidia arguta	123.5	40.5	China	1	1	1
Actinidia arguta	123.5	41.5	China	0	1	1
Actinidia arguta	123.5	42.5	China	0	1	1
Actinidia arguta	124.5	37.5	North Korea	0	1	1
Actinidia arguta	124.5	38.5	North Korea	0	1	1
Actinidia arguta	124.5	39.5	North Korea	0	1	1
Actinidia arguta	124.5	40.5	North Korea	1	1	1
Actinidia arguta	124.5	41.5	China	0	1	1
Actinidia arguta	124.5	42.5	China	0	1	1
Actinidia arguta	124.5	43.5	China	0	1	1
Actinidia arguta	125.5	34.5	South Korea	0	1	1
Actinidia arguta	125.5	37.5	North Korea	0	1	1
Actinidia arguta	125.5	38.5	North Korea	0	1	1
Actinidia arguta	125.5	39.5	North Korea	1	1	1
Actinidia arguta	125.5	40.5	North Korea	0	1	1
Actinidia arguta	125.5	41.5	China	1	1	1
Actinidia arguta	125.5	42.5	China	0	1	1
Actinidia arguta	125.5	43.5	China	0	1	1
Actinidia arguta	126.5	33.5	South Korea	0	1	1
Actinidia arguta	126.5	34.5	South Korea	0	1	1
Actinidia arguta	126.5	35.5	South Korea	1	1	1
Actinidia arguta	126.5	36.5	South Korea	0	1	1
Actinidia arguta	126.5	37.5	North Korea	0	1	1
Actinidia arguta	126.5	38.5	North Korea	0	1	1
Actinidia arguta	126.5	39.5	North Korea	0	1	1
Actinidia arguta	126.5	40.5	North Korea	0	1	1
Actinidia arguta	126.5	41.5	North Korea	0	1	1
Actinidia arguta	126.5	42.5	China	0	1	1
Actinidia arguta	126.5	43.5	China	0	1	1
Actinidia arguta	126.5	44.5	China	0	1	1
Actinidia arguta	127.5	27.5	Japan	0	1	1
Actinidia arguta	127.5	34.5	South Korea	0	1	1
Actinidia arguta	127.5	35.5	South Korea	0	1	1
Actinidia arguta	127.5	36.5	South Korea	1	1	1
Actinidia arguta	127.5	37.5	South Korea	0	1	1
Actinidia arguta	127.5	38.5	North Korea	0	1	1
Actinidia arguta	127.5	39.5	North Korea	0	1	1
Actinidia arguta	127.5	40.5	North Korea	0	1	1
Actinidia arguta	127.5	41.5	North Korea	0	1	1
Actinidia arguta	127.5	42.5	China	0	1	1
Actinidia arguta	127.5	43.5	China	0	1	1
Actinidia arguta	127.5	44.5	China	0	1	1
Actinidia arguta	127.5	45.5	China	0	1	1
Actinidia arguta	128.5	32.5	Japan	1	1	1
Actinidia arguta	128.5	34.5	South Korea	0	1	1
Actinidia arguta	128.5	35.5	South Korea	1	1	1
Actinidia arguta	128.5	36.5	South Korea	0	1	1
Actinidia arguta	128.5	37.5	South Korea	0	1	1
Actinidia arguta	128.5	38.5	North Korea	0	1	1
Actinidia arguta	128.5	40.5	North Korea	0	1	1
Actinidia arguta	128.5	41.5	North Korea	0	1	1
Actinidia arguta	128.5	42.5	North Korea	0	1	1
Actinidia arguta	128.5	43.5	China	1	1	1
Actinidia arguta	128.5	44.5	China	0	1	1
Actinidia arguta	128.5	45.5	China	0	1	1
Actinidia arguta	128.5	46.5	China	0	1	1
Actinidia arguta	128.5	47.5	China	0	1	1
Actinidia arguta	129.5	28.5	Japan	0	1	1
Actinidia arguta	129.5	29.5	Japan	0	1	1
Actinidia arguta	129.5	30.5	Japan	0	1	1
Actinidia arguta	129.5	31.5	Japan	1	1	1
Actinidia arguta	129.5	32.5	Japan	1	1	1
Actinidia arguta	129.5	33.5	Japan	1	1	1
Actinidia arguta	129.5	34.5	Japan	1	1	1
Actinidia arguta	129.5	35.5	South Korea	0	1	1
Actinidia arguta	129.5	36.5	South Korea	1	1	1
Actinidia arguta	129.5	37.5	South Korea	0	1	1
Actinidia arguta	129.5	40.5	North Korea	0	1	1
Actinidia arguta	129.5	41.5	North Korea	1	1	1
Actinidia arguta	129.5	42.5	North Korea	1	1	1
Actinidia arguta	129.5	43.5	North Korea	0	1	1
Actinidia arguta	129.5	44.5	China	0	1	1
Actinidia arguta	129.5	45.5	China	0	1	1
Actinidia arguta	129.5	46.5	China	0	1	1
Actinidia arguta	129.5	47.5	China	0	1	1
Actinidia arguta	130.5	30.5	Japan	1	1	1
Actinidia arguta	130.5	31.5	Japan	1	1	1
Actinidia arguta	130.5	32.5	Japan	1	1	1
Actinidia arguta	130.5	33.5	Japan	1	1	1
Actinidia arguta	130.5	34.5	Japan	1	1	1
Actinidia arguta	130.5	37.5	South Korea	0	1	1
Actinidia arguta	130.5	41.5	North Korea	0	1	1
Actinidia arguta	130.5	42.5	Russia	0	1	1
Actinidia arguta	130.5	43.5	China	0	1	1
Actinidia arguta	130.5	44.5	Russia	0	1	1
Actinidia arguta	130.5	45.5	China	0	1	1
Actinidia arguta	130.5	47.5	Russia	0	1	1
Actinidia arguta	131.5	30.5	Japan	0	1	1
Actinidia arguta	131.5	31.5	Japan	1	1	1
Actinidia arguta	131.5	32.5	Japan	1	1	1
Actinidia arguta	131.5	33.5	Japan	1	1	1
Actinidia arguta	131.5	34.5	Japan	1	1	1
Actinidia arguta	131.5	42.5	Russia	0	1	1
Actinidia arguta	131.5	43.5	Russia	0	1	1
Actinidia arguta	132.5	32.5	Japan	1	1	1
Actinidia arguta	132.5	33.5	Japan	1	1	1
Actinidia arguta	132.5	34.5	Japan	1	1	1
Actinidia arguta	132.5	35.5	Japan	1	1	1
Actinidia arguta	132.5	36.5	Japan	0	1	1
Actinidia arguta	133.5	32.5	Japan	1	1	1
Actinidia arguta	133.5	33.5	Japan	1	1	1
Actinidia arguta	133.5	34.5	Japan	1	1	1
Actinidia arguta	133.5	35.5	Japan	1	1	1
Actinidia arguta	133.5	36.5	Japan	1	1	1
Actinidia arguta	134.5	33.5	Japan	1	1	1
Actinidia arguta	134.5	34.5	Japan	1	1	1
Actinidia arguta	134.5	35.5	Japan	1	1	1
Actinidia arguta	134.5	46.5	Russia	0	1	1
Actinidia arguta	134.5	47.5	Russia	0	1	1
Actinidia arguta	135.5	33.5	Japan	1	1	1
Actinidia arguta	135.5	34.5	Japan	1	1	1
Actinidia arguta	135.5	35.5	Japan	1	1	1
Actinidia arguta	136.5	33.5	Japan	1	1	1
Actinidia arguta	136.5	34.5	Japan	1	1	1
Actinidia arguta	136.5	35.5	Japan	1	1	1
Actinidia arguta	136.5	36.5	Japan	1	1	1
Actinidia arguta	136.5	37.5	Japan	1	1	1
Actinidia arguta	137.5	34.5	Japan	1	1	1
Actinidia arguta	137.5	35.5	Japan	1	1	1
Actinidia arguta	137.5	36.5	Japan	1	1	1
Actinidia arguta	137.5	37.5	Japan	1	1	1
Actinidia arguta	138.5	34.5	Japan	1	1	1
Actinidia arguta	138.5	35.5	Japan	1	1	1
Actinidia arguta	138.5	36.5	Japan	1	1	1
Actinidia arguta	138.5	37.5	Japan	1	1	1
Actinidia arguta	138.5	38.5	Japan	0	1	1
Actinidia arguta	139.5	32.5	Japan	0	1	1
Actinidia arguta	139.5	33.5	Japan	1	1	1
Actinidia arguta	139.5	34.5	Japan	1	1	1
Actinidia arguta	139.5	35.5	Japan	1	1	1
Actinidia arguta	139.5	36.5	Japan	1	1	1
Actinidia arguta	139.5	37.5	Japan	1	1	1
Actinidia arguta	139.5	38.5	Japan	1	1	1
Actinidia arguta	139.5	39.5	Japan	1	1	1
Actinidia arguta	139.5	40.5	Japan	1	1	1
Actinidia arguta	139.5	41.5	Japan	1	1	1
Actinidia arguta	139.5	42.5	Japan	1	1	1
Actinidia arguta	140.5	35.5	Japan	1	1	1
Actinidia arguta	140.5	36.5	Japan	1	1	1
Actinidia arguta	140.5	37.5	Japan	1	1	1
Actinidia arguta	140.5	38.5	Japan	1	1	1
Actinidia arguta	140.5	39.5	Japan	1	1	1
Actinidia arguta	140.5	40.5	Japan	1	1	1
Actinidia arguta	140.5	41.5	Japan	1	1	1
Actinidia arguta	140.5	42.5	Japan	1	1	1
Actinidia arguta	140.5	43.5	Japan	1	1	1
Actinidia arguta	140.5	45.5	Japan	1	1	1
Actinidia arguta	141.5	37.5	Japan	1	1	1
Actinidia arguta	141.5	38.5	Japan	1	1	1
Actinidia arguta	141.5	39.5	Japan	1	1	1
Actinidia arguta	141.5	40.5	Japan	1	1	1
Actinidia arguta	141.5	41.5	Japan	1	1	1
Actinidia arguta	141.5	42.5	Japan	1	1	1
Actinidia arguta	141.5	43.5	Japan	1	1	1
Actinidia arguta	141.5	44.5	Japan	1	1	1
Actinidia arguta	141.5	45.5	Russia	1	1	1
Actinidia arguta	142.5	39.5	Japan	1	1	1
Actinidia arguta	142.5	42.5	Japan	1	1	1
Actinidia arguta	142.5	43.5	Japan	1	1	1
Actinidia arguta	142.5	44.5	Japan	1	1	1
Actinidia arguta	142.5	45.5	Russia	1	1	1
Actinidia arguta	143.5	41.5	Japan	1	1	1
Actinidia arguta	143.5	42.5	Japan	1	1	1
Actinidia arguta	143.5	43.5	Japan	1	1	1
Actinidia arguta	143.5	44.5	Japan	1	1	1
Actinidia arguta	144.5	42.5	Japan	1	1	1
Actinidia arguta	144.5	43.5	Japan	1	1	1
Actinidia arguta	144.5	44.5	Japan	1	1	1
Actinidia arguta	145.5	42.5	Japan	0	1	1
Actinidia arguta	145.5	43.5	Russia	1	1	1
Actinidia arguta	145.5	44.5	Russia	1	1	1
Actinidia arguta	79.5	30.5	India	0	1	1
Actinidia arguta	86.5	27.5	Nepal	0	1	1
Actinidia arguta	87.5	27.5	Nepal	0	1	1
Actinidia arguta	88.5	27.5	Nepal	0	1	1
Actinidia arguta	89.5	27.5	China	0	1	1
Actinidia arguta	90.5	27.5	China	0	1	1
Actinidia arguta	91.5	27.5	India	0	1	1
Actinidia arguta	92.5	27.5	India	0	1	1
Actinidia arguta	93.5	28.5	India	0	1	1
Actinidia arguta	94.5	28.5	India	0	1	1
Actinidia arguta	95.5	29.5	India	0	1	1
Actinidia arguta	96.5	28.5	India	0	1	1
Actinidia arguta	97.5	28.5	Myanmar	0	1	1
Actinidia arguta	98.5	24.5	Myanmar	0	1	1
Actinidia arguta	98.5	25.5	Myanmar	0	1	1
Actinidia arguta	98.5	26.5	Myanmar	0	1	1
Actinidia arguta	98.5	27.5	Myanmar	1	1	1
Actinidia arguta	98.5	28.5	Myanmar	1	1	1
Actinidia arguta	99.5	23.5	Myanmar	0	1	1
Actinidia arguta	99.5	24.5	China	0	1	1
Actinidia arguta	99.5	25.5	China	0	1	1
Actinidia arguta	99.5	26.5	China	1	1	1
Actinidia arguta	99.5	27.5	China	1	1	1
Actinidia arguta	99.5	28.5	China	0	1	1
Actinidia chinensis	100.5	27.5	China	0	1	1
Actinidia chinensis	101.5	27.5	China	0	1	1
Actinidia chinensis	101.5	28.5	China	0	1	1
Actinidia chinensis	102.5	25.5	China	0	1	1
Actinidia chinensis	102.5	26.5	China	0	1	1
Actinidia chinensis	102.5	27.5	China	0	1	1
Actinidia chinensis	102.5	28.5	China	0	1	1
Actinidia chinensis	102.5	29.5	China	1	1	1
Actinidia chinensis	102.5	30.5	China	1	1	1
Actinidia chinensis	103.5	24.5	China	0	1	1
Actinidia chinensis	103.5	25.5	China	1	1	1
Actinidia chinensis	103.5	26.5	China	1	1	1
Actinidia chinensis	103.5	27.5	China	1	1	1
Actinidia chinensis	103.5	28.5	China	1	1	1
Actinidia chinensis	103.5	29.5	China	1	1	1
Actinidia chinensis	103.5	30.5	China	1	1	1
Actinidia chinensis	103.5	31.5	China	1	1	1
Actinidia chinensis	103.5	32.5	China	1	0	0
Actinidia chinensis	104.5	24.5	China	0	1	1
Actinidia chinensis	104.5	25.5	China	0	1	1
Actinidia chinensis	104.5	26.5	China	0	1	1
Actinidia chinensis	104.5	27.5	China	1	1	1
Actinidia chinensis	104.5	28.5	China	1	1	1
Actinidia chinensis	104.5	29.5	China	0	1	1
Actinidia chinensis	104.5	30.5	China	0	1	1
Actinidia chinensis	104.5	31.5	China	1	1	1
Actinidia chinensis	104.5	32.5	China	1	1	1
Actinidia chinensis	104.5	33.5	China	0	1	1
Actinidia chinensis	105.5	25.5	China	1	1	1
Actinidia chinensis	105.5	26.5	China	0	1	1
Actinidia chinensis	105.5	27.5	China	1	1	1
Actinidia chinensis	105.5	28.5	China	0	1	1
Actinidia chinensis	105.5	29.5	China	0	1	1
Actinidia chinensis	105.5	32.5	China	0	1	1
Actinidia chinensis	105.5	33.5	China	0	1	1
Actinidia chinensis	106.5	24.5	China	0	1	1
Actinidia chinensis	106.5	25.5	China	0	1	1
Actinidia chinensis	106.5	26.5	China	0	1	1
Actinidia chinensis	106.5	27.5	China	0	1	1
Actinidia chinensis	106.5	28.5	China	0	1	1
Actinidia chinensis	106.5	29.5	China	1	1	1
Actinidia chinensis	106.5	30.5	China	0	1	1
Actinidia chinensis	106.5	31.5	China	0	1	1
Actinidia chinensis	106.5	32.5	China	1	1	1
Actinidia chinensis	106.5	33.5	China	1	1	1
Actinidia chinensis	106.5	34.5	China	0	1	1
Actinidia chinensis	107.5	24.5	China	0	1	1
Actinidia chinensis	107.5	25.5	China	0	1	1
Actinidia chinensis	107.5	26.5	China	0	1	1
Actinidia chinensis	107.5	27.5	China	0	1	1
Actinidia chinensis	107.5	28.5	China	0	1	1
Actinidia chinensis	107.5	29.5	China	1	1	1
Actinidia chinensis	107.5	30.5	China	0	1	1
Actinidia chinensis	107.5	31.5	China	1	1	1
Actinidia chinensis	107.5	32.5	China	0	1	1
Actinidia chinensis	107.5	33.5	China	0	1	1
Actinidia chinensis	107.5	34.5	China	1	1	1
Actinidia chinensis	108.5	23.5	China	0	1	1
Actinidia chinensis	108.5	24.5	China	0	1	1
Actinidia chinensis	108.5	25.5	China	0	1	1
Actinidia chinensis	108.5	26.5	China	1	1	1
Actinidia chinensis	108.5	27.5	China	0	1	1
Actinidia chinensis	108.5	28.5	China	1	1	1
Actinidia chinensis	108.5	29.5	China	0	1	1
Actinidia chinensis	108.5	30.5	China	1	1	1
Actinidia chinensis	108.5	31.5	China	1	1	1
Actinidia chinensis	108.5	32.5	China	0	1	1
Actinidia chinensis	108.5	33.5	China	0	1	1
Actinidia chinensis	109.5	23.5	China	0	1	1
Actinidia chinensis	109.5	24.5	China	0	1	1
Actinidia chinensis	109.5	25.5	China	1	1	1
Actinidia chinensis	109.5	26.5	China	0	1	1
Actinidia chinensis	109.5	27.5	China	1	1	1
Actinidia chinensis	109.5	28.5	China	1	1	1
Actinidia chinensis	109.5	29.5	China	1	1	1
Actinidia chinensis	109.5	30.5	China	1	1	1
Actinidia chinensis	109.5	31.5	China	1	1	1
Actinidia chinensis	109.5	32.5	China	0	1	1
Actinidia chinensis	109.5	33.5	China	0	1	1
Actinidia chinensis	110.5	23.5	China	0	1	1
Actinidia chinensis	110.5	24.5	China	0	1	1
Actinidia chinensis	110.5	25.5	China	1	1	1
Actinidia chinensis	110.5	26.5	China	1	1	1
Actinidia chinensis	110.5	27.5	China	1	1	1
Actinidia chinensis	110.5	28.5	China	1	1	1
Actinidia chinensis	110.5	29.5	China	1	1	1
Actinidia chinensis	110.5	30.5	China	1	1	1
Actinidia chinensis	110.5	31.5	China	1	1	1
Actinidia chinensis	110.5	32.5	China	1	1	1
Actinidia chinensis	110.5	33.5	China	0	1	1
Actinidia chinensis	110.5	34.5	China	0	1	1
Actinidia chinensis	111.5	24.5	China	0	1	1
Actinidia chinensis	111.5	25.5	China	1	1	1
Actinidia chinensis	111.5	26.5	China	1	1	1
Actinidia chinensis	111.5	27.5	China	0	1	1
Actinidia chinensis	111.5	28.5	China	0	1	1
Actinidia chinensis	111.5	29.5	China	1	1	1
Actinidia chinensis	111.5	30.5	China	1	1	1
Actinidia chinensis	111.5	31.5	China	0	1	1
Actinidia chinensis	111.5	32.5	China	1	1	1
Actinidia chinensis	111.5	33.5	China	1	1	1
Actinidia chinensis	111.5	34.5	China	1	1	1
Actinidia chinensis	112.5	24.5	China	0	1	1
Actinidia chinensis	112.5	25.5	China	1	1	1
Actinidia chinensis	112.5	26.5	China	0	1	1
Actinidia chinensis	112.5	27.5	China	1	1	1
Actinidia chinensis	112.5	28.5	China	0	1	1
Actinidia chinensis	112.5	29.5	China	0	1	1
Actinidia chinensis	112.5	30.5	China	0	1	1
Actinidia chinensis	112.5	31.5	China	0	1	1
Actinidia chinensis	112.5	33.5	China	0	1	1
Actinidia chinensis	113.5	22.5	Macao S.A.R	0	1	1
Actinidia chinensis	113.5	23.5	China	0	1	1
Actinidia chinensis	113.5	24.5	China	1	1	1
Actinidia chinensis	113.5	25.5	China	1	1	1
Actinidia chinensis	113.5	26.5	China	0	1	1
Actinidia chinensis	113.5	27.5	China	0	1	1
Actinidia chinensis	113.5	28.5	China	1	1	1
Actinidia chinensis	113.5	29.5	China	1	1	1
Actinidia chinensis	113.5	30.5	China	1	1	1
Actinidia chinensis	113.5	31.5	China	1	1	1
Actinidia chinensis	113.5	32.5	China	0	1	1
Actinidia chinensis	114.5	24.5	China	0	1	1
Actinidia chinensis	114.5	25.5	China	0	1	1
Actinidia chinensis	114.5	26.5	China	1	1	1
Actinidia chinensis	114.5	27.5	China	1	1	1
Actinidia chinensis	114.5	28.5	China	1	1	1
Actinidia chinensis	114.5	29.5	China	1	1	1
Actinidia chinensis	114.5	30.5	China	1	1	1
Actinidia chinensis	114.5	31.5	China	0	1	1
Actinidia chinensis	114.5	32.5	China	0	1	1
Actinidia chinensis	115.5	24.5	China	0	1	1
Actinidia chinensis	115.5	25.5	China	0	1	1
Actinidia chinensis	115.5	26.5	China	1	1	1
Actinidia chinensis	115.5	27.5	China	0	1	1
Actinidia chinensis	115.5	28.5	China	0	1	1
Actinidia chinensis	115.5	29.5	China	1	1	1
Actinidia chinensis	115.5	30.5	China	1	1	1
Actinidia chinensis	115.5	31.5	China	0	1	1
Actinidia chinensis	115.5	32.5	China	0	1	1
Actinidia chinensis	116.5	23.5	China	0	1	1
Actinidia chinensis	116.5	25.5	China	0	1	1
Actinidia chinensis	116.5	26.5	China	1	1	1
Actinidia chinensis	116.5	27.5	China	1	1	1
Actinidia chinensis	116.5	28.5	China	1	1	1
Actinidia chinensis	116.5	29.5	China	0	1	1
Actinidia chinensis	116.5	30.5	China	0	1	1
Actinidia chinensis	116.5	31.5	China	0	1	1
Actinidia chinensis	117.5	24.5	China	0	1	1
Actinidia chinensis	117.5	25.5	China	0	1	1
Actinidia chinensis	117.5	26.5	China	0	1	1
Actinidia chinensis	117.5	27.5	China	1	1	1
Actinidia chinensis	117.5	28.5	China	1	1	1
Actinidia chinensis	117.5	29.5	China	1	1	1
Actinidia chinensis	117.5	30.5	China	0	1	1
Actinidia chinensis	117.5	31.5	China	0	1	1
Actinidia chinensis	117.5	32.5	China	0	1	1
Actinidia chinensis	118.5	24.5	Taiwan	0	1	1
Actinidia chinensis	118.5	25.5	China	0	1	1
Actinidia chinensis	118.5	26.5	China	0	1	1
Actinidia chinensis	118.5	27.5	China	0	1	1
Actinidia chinensis	118.5	28.5	China	0	1	1
Actinidia chinensis	118.5	29.5	China	0	1	1
Actinidia chinensis	118.5	30.5	China	0	1	1
Actinidia chinensis	118.5	31.5	China	0	1	1
Actinidia chinensis	118.5	32.5	China	1	1	1
Actinidia chinensis	119.5	26.5	China	0	1	1
Actinidia chinensis	119.5	27.5	China	0	1	1
Actinidia chinensis	119.5	28.5	China	0	1	1
Actinidia chinensis	119.5	29.5	China	0	1	1
Actinidia chinensis	119.5	30.5	China	0	1	1
Actinidia chinensis	119.5	31.5	China	0	1	1
Actinidia chinensis	119.5	32.5	China	0	1	1
Actinidia chinensis	120.5	23.5	Taiwan	1	1	1
Actinidia chinensis	120.5	24.5	Taiwan	1	1	1
Actinidia chinensis	120.5	27.5	China	0	1	1
Actinidia chinensis	120.5	28.5	China	0	1	1
Actinidia chinensis	120.5	29.5	China	0	1	1
Actinidia chinensis	120.5	30.5	China	0	1	1
Actinidia chinensis	120.5	31.5	China	1	1	1
Actinidia chinensis	121.5	23.5	Taiwan	1	1	1
Actinidia chinensis	121.5	24.5	Taiwan	1	1	1
Actinidia chinensis	121.5	25.5	Taiwan	1	1	1
Actinidia chinensis	121.5	29.5	China	0	1	1
Actinidia chinensis	121.5	31.5	China	0	1	1
Actinidia chinensis	86.5	27.5	Nepal	0	1	1
Actinidia chinensis	99.5	26.5	China	0	1	1
Actinidia eriantha	109.5	23.5	China	1	0	0
Actinidia eriantha	109.5	25.5	China	1	1	1
Actinidia eriantha	110.5	23.5	China	0	1	1
Actinidia eriantha	110.5	24.5	China	0	1	1
Actinidia eriantha	110.5	25.5	China	1	1	1
Actinidia eriantha	110.5	26.5	China	1	1	1
Actinidia eriantha	110.5	27.5	China	1	1	1
Actinidia eriantha	111.5	24.5	China	0	1	1
Actinidia eriantha	111.5	25.5	China	1	1	1
Actinidia eriantha	111.5	26.5	China	1	1	1
Actinidia eriantha	111.5	28.5	China	0	1	1
Actinidia eriantha	112.5	23.5	China	0	1	1
Actinidia eriantha	112.5	24.5	China	1	1	1
Actinidia eriantha	112.5	25.5	China	1	1	1
Actinidia eriantha	112.5	26.5	China	0	1	1
Actinidia eriantha	113.5	23.5	China	0	1	1
Actinidia eriantha	113.5	24.5	China	1	1	1
Actinidia eriantha	113.5	25.5	China	1	1	1
Actinidia eriantha	113.5	26.5	China	1	1	1
Actinidia eriantha	113.5	27.5	China	1	1	1
Actinidia eriantha	114.5	23.5	China	1	1	1
Actinidia eriantha	114.5	24.5	China	1	1	1
Actinidia eriantha	114.5	25.5	China	1	1	1
Actinidia eriantha	114.5	26.5	China	1	1	1
Actinidia eriantha	114.5	27.5	China	1	1	1
Actinidia eriantha	114.5	28.5	China	0	1	1
Actinidia eriantha	115.5	23.5	China	1	1	1
Actinidia eriantha	115.5	24.5	China	1	1	1
Actinidia eriantha	115.5	25.5	China	1	1	1
Actinidia eriantha	115.5	26.5	China	1	1	1
Actinidia eriantha	116.5	24.5	China	1	1	1
Actinidia eriantha	116.5	25.5	China	1	1	1
Actinidia eriantha	116.5	26.5	China	1	1	1
Actinidia eriantha	116.5	27.5	China	1	1	1
Actinidia eriantha	117.5	24.5	China	0	1	1
Actinidia eriantha	117.5	26.5	China	0	1	1
Actinidia eriantha	117.5	27.5	China	1	1	1
Actinidia eriantha	117.5	28.5	China	1	1	1
Actinidia eriantha	117.5	29.5	China	0	1	1
Actinidia eriantha	118.5	27.5	China	1	1	1
Actinidia eriantha	118.5	28.5	China	1	1	1
Actinidia eriantha	118.5	29.5	China	0	1	1
Actinidia eriantha	119.5	27.5	China	1	1	1
Actinidia eriantha	119.5	28.5	China	1	1	1
Actinidia eriantha	120.5	28.5	China	0	1	1
Actinidia polygama	101.5	27.5	China	0	1	1
Actinidia polygama	102.5	27.5	China	0	1	1
Actinidia polygama	102.5	28.5	China	1	1	1
Actinidia polygama	102.5	29.5	China	0	1	1
Actinidia polygama	102.5	30.5	China	1	1	1
Actinidia polygama	103.5	27.5	China	0	1	1
Actinidia polygama	103.5	28.5	China	1	1	1
Actinidia polygama	103.5	29.5	China	1	1	1
Actinidia polygama	103.5	30.5	China	0	1	1
Actinidia polygama	103.5	31.5	China	1	1	1
Actinidia polygama	104.5	27.5	China	0	1	1
Actinidia polygama	104.5	28.5	China	0	1	1
Actinidia polygama	104.5	31.5	China	1	1	1
Actinidia polygama	104.5	32.5	China	1	1	1
Actinidia polygama	104.5	33.5	China	0	1	1
Actinidia polygama	105.5	26.5	China	0	1	1
Actinidia polygama	105.5	27.5	China	0	1	1
Actinidia polygama	105.5	28.5	China	0	1	1
Actinidia polygama	105.5	31.5	China	0	1	1
Actinidia polygama	105.5	32.5	China	0	1	1
Actinidia polygama	105.5	33.5	China	0	1	1
Actinidia polygama	106.5	27.5	China	0	1	1
Actinidia polygama	106.5	28.5	China	0	1	1
Actinidia polygama	106.5	29.5	China	0	1	1
Actinidia polygama	106.5	30.5	China	0	1	1
Actinidia polygama	106.5	31.5	China	0	1	1
Actinidia polygama	106.5	32.5	China	0	1	1
Actinidia polygama	106.5	33.5	China	0	1	1
Actinidia polygama	106.5	34.5	China	0	1	1
Actinidia polygama	107.5	25.5	China	0	1	1
Actinidia polygama	107.5	26.5	China	0	1	1
Actinidia polygama	107.5	27.5	China	0	1	1
Actinidia polygama	107.5	28.5	China	1	1	1
Actinidia polygama	107.5	29.5	China	0	1	1
Actinidia polygama	107.5	30.5	China	0	1	1
Actinidia polygama	107.5	31.5	China	1	1	1
Actinidia polygama	107.5	32.5	China	0	1	1
Actinidia polygama	107.5	33.5	China	1	1	1
Actinidia polygama	107.5	34.5	China	0	1	1
Actinidia polygama	108.5	25.5	China	0	1	1
Actinidia polygama	108.5	26.5	China	0	1	1
Actinidia polygama	108.5	27.5	China	0	1	1
Actinidia polygama	108.5	28.5	China	0	1	1
Actinidia polygama	108.5	29.5	China	0	1	1
Actinidia polygama	108.5	30.5	China	1	1	1
Actinidia polygama	108.5	31.5	China	1	1	1
Actinidia polygama	108.5	32.5	China	0	1	1
Actinidia polygama	108.5	33.5	China	0	1	1
Actinidia polygama	109.5	25.5	China	0	1	1
Actinidia polygama	109.5	26.5	China	0	1	1
Actinidia polygama	109.5	27.5	China	0	1	1
Actinidia polygama	109.5	28.5	China	0	1	1
Actinidia polygama	109.5	29.5	China	1	1	1
Actinidia polygama	109.5	30.5	China	1	1	1
Actinidia polygama	109.5	31.5	China	1	1	1
Actinidia polygama	109.5	32.5	China	0	1	1
Actinidia polygama	109.5	33.5	China	0	1	1
Actinidia polygama	109.5	34.5	China	0	1	1
Actinidia polygama	110.5	25.5	China	0	1	1
Actinidia polygama	110.5	26.5	China	0	1	1
Actinidia polygama	110.5	27.5	China	1	1	1
Actinidia polygama	110.5	28.5	China	0	1	1
Actinidia polygama	110.5	29.5	China	1	1	1
Actinidia polygama	110.5	30.5	China	0	1	1
Actinidia polygama	110.5	31.5	China	1	1	1
Actinidia polygama	110.5	32.5	China	0	1	1
Actinidia polygama	110.5	33.5	China	0	1	1
Actinidia polygama	110.5	34.5	China	0	1	1
Actinidia polygama	111.5	25.5	China	0	1	1
Actinidia polygama	111.5	26.5	China	1	1	1
Actinidia polygama	111.5	27.5	China	0	1	1
Actinidia polygama	111.5	28.5	China	0	1	1
Actinidia polygama	111.5	29.5	China	0	1	1
Actinidia polygama	111.5	30.5	China	0	1	1
Actinidia polygama	111.5	31.5	China	0	1	1
Actinidia polygama	111.5	32.5	China	0	1	1
Actinidia polygama	111.5	33.5	China	0	1	1
Actinidia polygama	111.5	34.5	China	1	1	1
Actinidia polygama	112.5	25.5	China	0	1	1
Actinidia polygama	112.5	26.5	China	0	1	1
Actinidia polygama	112.5	27.5	China	0	1	1
Actinidia polygama	112.5	28.5	China	0	1	1
Actinidia polygama	112.5	29.5	China	0	1	1
Actinidia polygama	112.5	30.5	China	0	1	1
Actinidia polygama	112.5	31.5	China	0	1	1
Actinidia polygama	112.5	33.5	China	0	1	1
Actinidia polygama	112.5	34.5	China	0	1	1
Actinidia polygama	112.5	35.5	China	0	1	1
Actinidia polygama	113.5	25.5	China	0	1	1
Actinidia polygama	113.5	26.5	China	0	1	1
Actinidia polygama	113.5	27.5	China	1	1	1
Actinidia polygama	113.5	28.5	China	0	1	1
Actinidia polygama	113.5	29.5	China	0	1	1
Actinidia polygama	113.5	30.5	China	1	1	1
Actinidia polygama	113.5	31.5	China	0	1	1
Actinidia polygama	113.5	32.5	China	0	1	1
Actinidia polygama	113.5	33.5	China	0	1	1
Actinidia polygama	114.5	26.5	China	0	1	1
Actinidia polygama	114.5	27.5	China	0	1	1
Actinidia polygama	114.5	28.5	China	0	1	1
Actinidia polygama	114.5	29.5	China	0	1	1
Actinidia polygama	114.5	30.5	China	0	1	1
Actinidia polygama	114.5	31.5	China	0	1	1
Actinidia polygama	115.5	27.5	China	0	1	1
Actinidia polygama	115.5	28.5	China	0	1	1
Actinidia polygama	115.5	29.5	China	0	1	1
Actinidia polygama	115.5	30.5	China	0	1	1
Actinidia polygama	115.5	31.5	China	0	1	1
Actinidia polygama	116.5	29.5	China	0	1	1
Actinidia polygama	116.5	30.5	China	0	1	1
Actinidia polygama	116.5	31.5	China	0	1	1
Actinidia polygama	117.5	28.5	China	0	1	1
Actinidia polygama	117.5	29.5	China	0	1	1
Actinidia polygama	117.5	30.5	China	0	1	1
Actinidia polygama	117.5	31.5	China	0	1	1
Actinidia polygama	117.5	36.5	China	1	0	0
Actinidia polygama	118.5	28.5	China	0	1	1
Actinidia polygama	118.5	29.5	China	0	1	1
Actinidia polygama	118.5	30.5	China	0	1	1
Actinidia polygama	118.5	31.5	China	0	1	1
Actinidia polygama	119.5	27.5	China	0	1	1
Actinidia polygama	119.5	28.5	China	0	1	1
Actinidia polygama	119.5	29.5	China	0	1	1
Actinidia polygama	119.5	30.5	China	0	1	1
Actinidia polygama	119.5	31.5	China	0	1	1
Actinidia polygama	120.5	27.5	China	0	1	1
Actinidia polygama	120.5	28.5	China	0	1	1
Actinidia polygama	120.5	29.5	China	0	1	1
Actinidia polygama	120.5	30.5	China	0	1	1
Actinidia polygama	120.5	35.5	China	0	1	1
Actinidia polygama	121.5	27.5	China	0	1	1
Actinidia polygama	121.5	28.5	China	0	1	1
Actinidia polygama	121.5	29.5	China	0	1	1
Actinidia polygama	121.5	30.5	China	0	1	1
Actinidia polygama	121.5	31.5	China	0	1	1
Actinidia polygama	122.5	29.5	China	0	1	1
Actinidia polygama	122.5	30.5	China	0	1	1
Actinidia polygama	123.5	39.5	China	0	1	1
Actinidia polygama	123.5	40.5	China	0	1	1
Actinidia polygama	124.5	37.5	North Korea	0	1	1
Actinidia polygama	124.5	38.5	North Korea	0	1	1
Actinidia polygama	124.5	39.5	North Korea	0	1	1
Actinidia polygama	124.5	40.5	North Korea	1	1	1
Actinidia polygama	124.5	41.5	China	0	1	1
Actinidia polygama	125.5	34.5	South Korea	0	1	1
Actinidia polygama	125.5	37.5	North Korea	0	1	1
Actinidia polygama	125.5	39.5	North Korea	0	1	1
Actinidia polygama	125.5	40.5	North Korea	1	1	1
Actinidia polygama	125.5	41.5	China	0	1	1
Actinidia polygama	126.5	33.5	South Korea	0	1	1
Actinidia polygama	126.5	34.5	South Korea	0	1	1
Actinidia polygama	126.5	35.5	South Korea	0	1	1
Actinidia polygama	126.5	36.5	South Korea	0	1	1
Actinidia polygama	126.5	37.5	North Korea	0	1	1
Actinidia polygama	126.5	38.5	North Korea	0	1	1
Actinidia polygama	126.5	39.5	North Korea	0	1	1
Actinidia polygama	126.5	40.5	North Korea	0	1	1
Actinidia polygama	126.5	41.5	North Korea	0	1	1
Actinidia polygama	127.5	34.5	South Korea	0	1	1
Actinidia polygama	127.5	35.5	South Korea	0	1	1
Actinidia polygama	127.5	36.5	South Korea	0	1	1
Actinidia polygama	127.5	37.5	South Korea	0	1	1
Actinidia polygama	127.5	38.5	North Korea	0	1	1
Actinidia polygama	127.5	39.5	North Korea	0	1	1
Actinidia polygama	127.5	40.5	North Korea	0	1	1
Actinidia polygama	128.5	32.5	Japan	0	1	1
Actinidia polygama	128.5	34.5	South Korea	0	1	1
Actinidia polygama	128.5	35.5	South Korea	0	1	1
Actinidia polygama	128.5	36.5	South Korea	0	1	1
Actinidia polygama	128.5	37.5	South Korea	0	1	1
Actinidia polygama	128.5	38.5	North Korea	1	1	1
Actinidia polygama	128.5	40.5	North Korea	0	1	1
Actinidia polygama	129.5	31.5	Japan	0	1	1
Actinidia polygama	129.5	32.5	Japan	1	1	1
Actinidia polygama	129.5	33.5	Japan	1	1	1
Actinidia polygama	129.5	34.5	Japan	1	1	1
Actinidia polygama	129.5	35.5	South Korea	0	1	1
Actinidia polygama	129.5	36.5	South Korea	0	1	1
Actinidia polygama	129.5	37.5	South Korea	0	1	1
Actinidia polygama	129.5	40.5	North Korea	0	1	1
Actinidia polygama	129.5	41.5	North Korea	0	1	1
Actinidia polygama	130.5	30.5	Japan	0	1	1
Actinidia polygama	130.5	31.5	Japan	1	1	1
Actinidia polygama	130.5	32.5	Japan	1	1	1
Actinidia polygama	130.5	33.5	Japan	1	1	1
Actinidia polygama	130.5	34.5	Japan	0	1	1
Actinidia polygama	130.5	37.5	South Korea	0	1	1
Actinidia polygama	130.5	41.5	North Korea	0	1	1
Actinidia polygama	131.5	30.5	Japan	0	1	1
Actinidia polygama	131.5	31.5	Japan	0	1	1
Actinidia polygama	131.5	32.5	Japan	1	1	1
Actinidia polygama	131.5	33.5	Japan	1	1	1
Actinidia polygama	131.5	34.5	Japan	1	1	1
Actinidia polygama	131.5	42.5	Russia	0	1	1
Actinidia polygama	132.5	32.5	Japan	1	1	1
Actinidia polygama	132.5	33.5	Japan	1	1	1
Actinidia polygama	132.5	34.5	Japan	1	1	1
Actinidia polygama	132.5	35.5	Japan	1	1	1
Actinidia polygama	132.5	36.5	Japan	0	1	1
Actinidia polygama	133.5	32.5	Japan	1	1	1
Actinidia polygama	133.5	33.5	Japan	1	1	1
Actinidia polygama	133.5	34.5	Japan	1	1	1
Actinidia polygama	133.5	35.5	Japan	1	1	1
Actinidia polygama	133.5	36.5	Japan	1	1	1
Actinidia polygama	134.5	33.5	Japan	1	1	1
Actinidia polygama	134.5	34.5	Japan	1	1	1
Actinidia polygama	134.5	35.5	Japan	1	1	1
Actinidia polygama	135.5	33.5	Japan	1	1	1
Actinidia polygama	135.5	34.5	Japan	1	1	1
Actinidia polygama	135.5	35.5	Japan	1	1	1
Actinidia polygama	135.5	36.5	Japan	1	1	1
Actinidia polygama	136.5	33.5	Japan	1	1	1
Actinidia polygama	136.5	34.5	Japan	1	1	1
Actinidia polygama	136.5	35.5	Japan	1	1	1
Actinidia polygama	136.5	36.5	Japan	1	1	1
Actinidia polygama	136.5	37.5	Japan	1	1	1
Actinidia polygama	137.5	34.5	Japan	1	1	1
Actinidia polygama	137.5	35.5	Japan	1	1	1
Actinidia polygama	137.5	36.5	Japan	1	1	1
Actinidia polygama	137.5	37.5	Japan	1	1	1
Actinidia polygama	138.5	34.5	Japan	1	1	1
Actinidia polygama	138.5	35.5	Japan	1	1	1
Actinidia polygama	138.5	36.5	Japan	1	1	1
Actinidia polygama	138.5	37.5	Japan	1	1	1
Actinidia polygama	138.5	38.5	Japan	1	1	1
Actinidia polygama	139.5	33.5	Japan	0	1	1
Actinidia polygama	139.5	34.5	Japan	1	1	1
Actinidia polygama	139.5	35.5	Japan	1	1	1
Actinidia polygama	139.5	36.5	Japan	1	1	1
Actinidia polygama	139.5	37.5	Japan	1	1	1
Actinidia polygama	139.5	38.5	Japan	1	1	1
Actinidia polygama	139.5	39.5	Japan	1	1	1
Actinidia polygama	139.5	40.5	Japan	1	1	1
Actinidia polygama	139.5	41.5	Japan	1	1	1
Actinidia polygama	139.5	42.5	Japan	1	1	1
Actinidia polygama	140.5	35.5	Japan	0	1	1
Actinidia polygama	140.5	36.5	Japan	1	1	1
Actinidia polygama	140.5	37.5	Japan	1	1	1
Actinidia polygama	140.5	38.5	Japan	1	1	1
Actinidia polygama	140.5	39.5	Japan	1	1	1
Actinidia polygama	140.5	40.5	Japan	1	1	1
Actinidia polygama	140.5	41.5	Japan	1	1	1
Actinidia polygama	140.5	42.5	Japan	1	1	1
Actinidia polygama	140.5	43.5	Japan	1	1	1
Actinidia polygama	140.5	45.5	Japan	0	1	1
Actinidia polygama	141.5	37.5	Japan	1	1	1
Actinidia polygama	141.5	38.5	Japan	1	1	1
Actinidia polygama	141.5	39.5	Japan	1	1	1
Actinidia polygama	141.5	40.5	Japan	1	1	1
Actinidia polygama	141.5	41.5	Japan	1	1	1
Actinidia polygama	141.5	42.5	Japan	1	1	1
Actinidia polygama	141.5	43.5	Japan	1	1	1
Actinidia polygama	141.5	44.5	Japan	1	1	1
Actinidia polygama	141.5	45.5	Russia	1	1	1
Actinidia polygama	142.5	39.5	Japan	1	1	1
Actinidia polygama	142.5	42.5	Japan	1	1	1
Actinidia polygama	142.5	43.5	Japan	1	1	1
Actinidia polygama	142.5	44.5	Japan	1	1	1
Actinidia polygama	142.5	45.5	Russia	1	1	1
Actinidia polygama	143.5	41.5	Japan	1	1	1
Actinidia polygama	143.5	42.5	Japan	1	1	1
Actinidia polygama	143.5	43.5	Japan	1	1	1
Actinidia polygama	143.5	44.5	Japan	1	1	1
Actinidia polygama	144.5	42.5	Japan	0	1	1
Actinidia polygama	144.5	43.5	Japan	1	1	1
Actinidia polygama	144.5	44.5	Japan	1	1	1
Actinidia polygama	145.5	42.5	Japan	0	1	1
Actinidia polygama	145.5	43.5	Russia	0	1	1
Actinidia polygama	145.5	44.5	Russia	1	1	1
Actinidia polygama	96.5	28.5	India	0	1	1
Actinidia polygama	98.5	27.5	Myanmar	0	1	1
Adansonia digitata	-0.5	10.5	Togo	1	1	1
Adansonia digitata	-0.5	11.5	Togo	1	1	1
Adansonia digitata	-0.5	12.5	Burkina Faso	0	1	1
Adansonia digitata	-0.5	13.5	Burkina Faso	0	1	1
Adansonia digitata	-0.5	14.5	Mali	1	1	1
Adansonia digitata	-0.5	15.5	Mali	0	1	1
Adansonia digitata	-0.5	16.5	Mali	0	0	1
Adansonia digitata	-0.5	5.5	Ghana	1	1	1
Adansonia digitata	-0.5	6.5	Ghana	0	1	1
Adansonia digitata	-0.5	7.5	Ghana	0	1	1
Adansonia digitata	-0.5	8.5	Ghana	0	1	1
Adansonia digitata	-0.5	9.5	Ghana	0	1	1
Adansonia digitata	-1.5	10.5	Ghana	1	1	1
Adansonia digitata	-1.5	11.5	Ghana	0	1	1
Adansonia digitata	-1.5	12.5	Burkina Faso	1	1	1
Adansonia digitata	-1.5	13.5	Burkina Faso	0	1	1
Adansonia digitata	-1.5	14.5	Mali	0	1	1
Adansonia digitata	-1.5	15.5	Mali	0	1	1
Adansonia digitata	-1.5	16.5	Mali	0	0	1
Adansonia digitata	-1.5	17.5	Mali	0	0	1
Adansonia digitata	-1.5	4.5	Ghana	0	1	1
Adansonia digitata	-1.5	5.5	Ghana	0	0	1
Adansonia digitata	-1.5	6.5	Ghana	1	1	1
Adansonia digitata	-1.5	7.5	Ghana	0	1	1
Adansonia digitata	-1.5	8.5	Ghana	1	1	1
Adansonia digitata	-1.5	9.5	Ghana	1	1	1
Adansonia digitata	-10.5	10.5	Guinea	0	0	1
Adansonia digitata	-10.5	11.5	Mali	0	1	1
Adansonia digitata	-10.5	12.5	Mali	0	1	1
Adansonia digitata	-10.5	13.5	Mali	1	1	1
Adansonia digitata	-10.5	14.5	Mali	0	1	1
Adansonia digitata	-10.5	15.5	Mauritania	0	1	1
Adansonia digitata	-10.5	16.5	Mauritania	1	1	1
Adansonia digitata	-10.5	7.5	Sierra Leone	0	0	1
Adansonia digitata	-10.5	8.5	Sierra Leone	0	0	1
Adansonia digitata	-10.5	9.5	Sierra Leone	0	0	1
Adansonia digitata	-11.5	10.5	Guinea	1	1	1
Adansonia digitata	-11.5	11.5	Mali	0	0	1
Adansonia digitata	-11.5	12.5	Senegal	0	1	1
Adansonia digitata	-11.5	13.5	Senegal	0	1	1
Adansonia digitata	-11.5	14.5	Senegal	0	1	1
Adansonia digitata	-11.5	15.5	Mauritania	0	1	1
Adansonia digitata	-11.5	16.5	Mauritania	0	1	1
Adansonia digitata	-11.5	17.5	Mauritania	0	0	1
Adansonia digitata	-11.5	6.5	Sierra Leone	0	1	1
Adansonia digitata	-11.5	7.5	Sierra Leone	0	1	1
Adansonia digitata	-11.5	8.5	Sierra Leone	0	1	1
Adansonia digitata	-11.5	9.5	Sierra Leone	0	1	1
Adansonia digitata	-12.5	10.5	Guinea	0	1	1
Adansonia digitata	-12.5	11.5	Guinea	0	1	1
Adansonia digitata	-12.5	12.5	Senegal	1	1	1
Adansonia digitata	-12.5	13.5	Senegal	1	1	1
Adansonia digitata	-12.5	14.5	Senegal	0	1	1
Adansonia digitata	-12.5	15.5	Senegal	0	1	1
Adansonia digitata	-12.5	16.5	Mauritania	0	1	1
Adansonia digitata	-12.5	17.5	Mauritania	0	0	1
Adansonia digitata	-12.5	18.5	Mauritania	0	0	1
Adansonia digitata	-12.5	7.5	Sierra Leone	1	1	1
Adansonia digitata	-12.5	8.5	Sierra Leone	0	1	1
Adansonia digitata	-12.5	9.5	Sierra Leone	0	1	1
Adansonia digitata	-13.5	10.5	Guinea	0	1	1
Adansonia digitata	-13.5	11.5	Guinea Bissau	0	1	1
Adansonia digitata	-13.5	12.5	Senegal	0	1	1
Adansonia digitata	-13.5	13.5	Senegal	0	1	1
Adansonia digitata	-13.5	14.5	Senegal	0	1	1
Adansonia digitata	-13.5	15.5	Senegal	0	1	1
Adansonia digitata	-13.5	16.5	Senegal	0	1	1
Adansonia digitata	-13.5	17.5	Mauritania	0	1	1
Adansonia digitata	-13.5	8.5	Sierra Leone	1	1	1
Adansonia digitata	-13.5	9.5	Sierra Leone	1	1	1
Adansonia digitata	-14.5	10.5	Guinea Bissau	0	1	1
Adansonia digitata	-14.5	11.5	Guinea Bissau	1	1	1
Adansonia digitata	-14.5	12.5	Senegal	0	1	1
Adansonia digitata	-14.5	13.5	Senegal	0	1	1
Adansonia digitata	-14.5	14.5	Senegal	0	1	1
Adansonia digitata	-14.5	15.5	Senegal	0	1	1
Adansonia digitata	-14.5	16.5	Senegal	0	1	1
Adansonia digitata	-14.5	17.5	Mauritania	0	1	1
Adansonia digitata	-14.5	18.5	Mauritania	0	0	1
Adansonia digitata	-15.5	10.5	Guinea Bissau	0	1	1
Adansonia digitata	-15.5	11.5	Guinea Bissau	1	1	1
Adansonia digitata	-15.5	12.5	Senegal	0	1	1
Adansonia digitata	-15.5	13.5	Senegal	0	1	1
Adansonia digitata	-15.5	14.5	Senegal	0	1	1
Adansonia digitata	-15.5	15.5	Senegal	0	1	1
Adansonia digitata	-15.5	16.5	Senegal	0	1	1
Adansonia digitata	-15.5	17.5	Mauritania	0	1	1
Adansonia digitata	-15.5	18.5	Mauritania	0	0	1
Adansonia digitata	-16.5	11.5	Guinea Bissau	0	1	1
Adansonia digitata	-16.5	12.5	Senegal	1	1	1
Adansonia digitata	-16.5	13.5	Senegal	1	1	1
Adansonia digitata	-16.5	14.5	Senegal	0	1	1
Adansonia digitata	-16.5	15.5	Senegal	0	1	1
Adansonia digitata	-16.5	16.5	Senegal	1	1	1
Adansonia digitata	-16.5	17.5	Mauritania	0	1	1
Adansonia digitata	-16.5	19.5	Mauritania	0	0	1
Adansonia digitata	-16.5	20.5	Mauritania	0	0	1
Adansonia digitata	-16.5	21.5	Western Sahara	0	0	1
Adansonia digitata	-17.5	14.5	Senegal	1	1	1
Adansonia digitata	-17.5	15.5	Senegal	0	1	1
Adansonia digitata	-17.5	20.5	Western Sahara	0	0	1
Adansonia digitata	-2.5	10.5	Ghana	0	1	1
Adansonia digitata	-2.5	11.5	Burkina Faso	0	1	1
Adansonia digitata	-2.5	12.5	Burkina Faso	0	1	1
Adansonia digitata	-2.5	13.5	Mali	1	1	1
Adansonia digitata	-2.5	14.5	Mali	0	1	1
Adansonia digitata	-2.5	15.5	Mali	0	1	1
Adansonia digitata	-2.5	16.5	Mali	0	1	1
Adansonia digitata	-2.5	4.5	Ghana	0	1	1
Adansonia digitata	-2.5	5.5	Ghana	0	1	1
Adansonia digitata	-2.5	6.5	Ghana	0	0	1
Adansonia digitata	-2.5	7.5	Ghana	0	1	1
Adansonia digitata	-2.5	8.5	Ghana	0	1	1
Adansonia digitata	-2.5	9.5	Ghana	0	1	1
Adansonia digitata	-3.5	10.5	Burkina Faso	0	1	1
Adansonia digitata	-3.5	11.5	Burkina Faso	1	1	1
Adansonia digitata	-3.5	12.5	Burkina Faso	0	1	1
Adansonia digitata	-3.5	13.5	Mali	0	1	1
Adansonia digitata	-3.5	14.5	Mali	1	1	1
Adansonia digitata	-3.5	15.5	Mali	0	1	1
Adansonia digitata	-3.5	16.5	Mali	0	1	1
Adansonia digitata	-3.5	5.5	Ghana	1	1	1
Adansonia digitata	-3.5	6.5	Ghana	0	0	1
Adansonia digitata	-3.5	7.5	Ghana	0	1	1
Adansonia digitata	-3.5	8.5	Ivory Coast	0	1	1
Adansonia digitata	-3.5	9.5	Ivory Coast	0	1	1
Adansonia digitata	-4.5	10.5	Ivory Coast	1	1	1
Adansonia digitata	-4.5	11.5	Mali	0	1	1
Adansonia digitata	-4.5	12.5	Mali	1	1	1
Adansonia digitata	-4.5	13.5	Mali	1	1	1
Adansonia digitata	-4.5	14.5	Mali	0	1	1
Adansonia digitata	-4.5	15.5	Mali	0	1	1
Adansonia digitata	-4.5	16.5	Mali	0	1	1
Adansonia digitata	-4.5	5.5	Ivory Coast	0	1	1
Adansonia digitata	-4.5	6.5	Ivory Coast	0	1	1
Adansonia digitata	-4.5	7.5	Ivory Coast	1	1	1
Adansonia digitata	-4.5	8.5	Ivory Coast	0	1	1
Adansonia digitata	-4.5	9.5	Ivory Coast	0	1	1
Adansonia digitata	-5.5	10.5	Mali	0	1	1
Adansonia digitata	-5.5	11.5	Mali	0	1	1
Adansonia digitata	-5.5	12.5	Mali	0	1	1
Adansonia digitata	-5.5	13.5	Mali	0	1	1
Adansonia digitata	-5.5	14.5	Mali	1	1	1
Adansonia digitata	-5.5	15.5	Mauritania	0	1	1
Adansonia digitata	-5.5	16.5	Mauritania	0	0	1
Adansonia digitata	-5.5	4.5	Ivory Coast	0	1	1
Adansonia digitata	-5.5	5.5	Ivory Coast	0	1	1
Adansonia digitata	-5.5	6.5	Ivory Coast	0	1	1
Adansonia digitata	-5.5	7.5	Ivory Coast	0	1	1
Adansonia digitata	-5.5	8.5	Ivory Coast	0	1	1
Adansonia digitata	-5.5	9.5	Ivory Coast	0	1	1
Adansonia digitata	-6.5	10.5	Mali	0	1	1
Adansonia digitata	-6.5	11.5	Mali	0	1	1
Adansonia digitata	-6.5	12.5	Mali	0	1	1
Adansonia digitata	-6.5	13.5	Mali	1	1	1
Adansonia digitata	-6.5	14.5	Mali	0	1	1
Adansonia digitata	-6.5	15.5	Mauritania	0	1	1
Adansonia digitata	-6.5	16.5	Mauritania	0	1	1
Adansonia digitata	-6.5	4.5	Ivory Coast	0	1	1
Adansonia digitata	-6.5	5.5	Ivory Coast	0	0	1
Adansonia digitata	-6.5	6.5	Ivory Coast	0	0	1
Adansonia digitata	-6.5	7.5	Ivory Coast	1	1	1
Adansonia digitata	-6.5	8.5	Ivory Coast	0	1	1
Adansonia digitata	-6.5	9.5	Ivory Coast	0	1	1
Adansonia digitata	-7.5	10.5	Mali	0	1	1
Adansonia digitata	-7.5	11.5	Mali	0	1	1
Adansonia digitata	-7.5	12.5	Mali	1	1	1
Adansonia digitata	-7.5	13.5	Mali	0	1	1
Adansonia digitata	-7.5	14.5	Mali	0	1	1
Adansonia digitata	-7.5	15.5	Mauritania	0	1	1
Adansonia digitata	-7.5	16.5	Mauritania	0	1	1
Adansonia digitata	-7.5	17.5	Mauritania	0	0	1
Adansonia digitata	-7.5	4.5	Liberia	0	0	1
Adansonia digitata	-7.5	5.5	Liberia	0	0	1
Adansonia digitata	-7.5	6.5	Liberia	0	1	1
Adansonia digitata	-7.5	7.5	Ivory Coast	1	1	1
Adansonia digitata	-7.5	8.5	Guinea	0	1	1
Adansonia digitata	-7.5	9.5	Guinea	0	1	1
Adansonia digitata	-8.5	10.5	Mali	0	1	1
Adansonia digitata	-8.5	11.5	Mali	1	1	1
Adansonia digitata	-8.5	12.5	Mali	0	1	1
Adansonia digitata	-8.5	13.5	Mali	0	1	1
Adansonia digitata	-8.5	14.5	Mali	0	1	1
Adansonia digitata	-8.5	15.5	Mauritania	0	1	1
Adansonia digitata	-8.5	16.5	Mauritania	0	1	1
Adansonia digitata	-8.5	6.5	Liberia	0	0	1
Adansonia digitata	-8.5	7.5	Liberia	0	0	1
Adansonia digitata	-8.5	8.5	Guinea	0	0	1
Adansonia digitata	-8.5	9.5	Guinea	0	0	1
Adansonia digitata	-9.5	10.5	Guinea	0	1	1
Adansonia digitata	-9.5	11.5	Guinea	0	1	1
Adansonia digitata	-9.5	12.5	Mali	0	1	1
Adansonia digitata	-9.5	13.5	Mali	0	1	1
Adansonia digitata	-9.5	14.5	Mali	0	1	1
Adansonia digitata	-9.5	15.5	Mauritania	0	1	1
Adansonia digitata	-9.5	16.5	Mauritania	1	1	1
Adansonia digitata	-9.5	17.5	Mauritania	0	0	1
Adansonia digitata	-9.5	7.5	Liberia	0	0	1
Adansonia digitata	-9.5	8.5	Liberia	0	0	1
Adansonia digitata	-9.5	9.5	Guinea	0	0	1
Adansonia digitata	0.5	10.5	Togo	0	1	1
Adansonia digitata	0.5	11.5	Togo	1	1	1
Adansonia digitata	0.5	12.5	Burkina Faso	1	1	1
Adansonia digitata	0.5	13.5	Niger	0	1	1
Adansonia digitata	0.5	14.5	Niger	1	1	1
Adansonia digitata	0.5	15.5	Niger	0	1	1
Adansonia digitata	0.5	16.5	Mali	0	0	1
Adansonia digitata	0.5	5.5	Ghana	1	1	1
Adansonia digitata	0.5	6.5	Togo	0	1	1
Adansonia digitata	0.5	7.5	Togo	0	1	1
Adansonia digitata	0.5	8.5	Togo	0	1	1
Adansonia digitata	0.5	9.5	Togo	0	1	1
Adansonia digitata	1.5	10.5	Togo	1	1	1
Adansonia digitata	1.5	11.5	Burkina Faso	0	1	1
Adansonia digitata	1.5	12.5	Niger	0	1	1
Adansonia digitata	1.5	13.5	Niger	0	1	1
Adansonia digitata	1.5	14.5	Niger	0	1	1
Adansonia digitata	1.5	15.5	Niger	0	0	1
Adansonia digitata	1.5	16.5	Mali	0	0	1
Adansonia digitata	1.5	5.5	Ghana	0	0	1
Adansonia digitata	1.5	6.5	Togo	1	1	1
Adansonia digitata	1.5	7.5	Togo	1	1	1
Adansonia digitata	1.5	8.5	Togo	0	1	1
Adansonia digitata	1.5	9.5	Togo	0	1	1
Adansonia digitata	10.5	-0.5	Gabon	0	0	1
Adansonia digitata	10.5	-1.5	Gabon	0	0	1
Adansonia digitata	10.5	-2.5	Gabon	0	1	1
Adansonia digitata	10.5	-3.5	Gabon	0	1	1
Adansonia digitata	10.5	0.5	Equatorial Guinea	0	0	1
Adansonia digitata	10.5	10.5	Nigeria	0	1	1
Adansonia digitata	10.5	11.5	Nigeria	0	1	1
Adansonia digitata	10.5	12.5	Nigeria	0	0	1
Adansonia digitata	10.5	13.5	Nigeria	0	1	1
Adansonia digitata	10.5	14.5	Niger	0	1	1
Adansonia digitata	10.5	2.5	Equatorial Guinea	0	0	1
Adansonia digitata	10.5	3.5	Cameroon	0	0	1
Adansonia digitata	10.5	4.5	Cameroon	0	0	1
Adansonia digitata	10.5	5.5	Cameroon	0	0	1
Adansonia digitata	10.5	6.5	Nigeria	0	0	1
Adansonia digitata	10.5	7.5	Nigeria	0	1	1
Adansonia digitata	10.5	8.5	Nigeria	0	1	1
Adansonia digitata	10.5	9.5	Nigeria	0	1	1
Adansonia digitata	102.5	22.5	Vietnam	0	0	1
Adansonia digitata	103.5	10.5	Vietnam	0	0	1
Adansonia digitata	103.5	19.5	Vietnam	0	0	1
Adansonia digitata	103.5	21.5	Vietnam	0	0	1
Adansonia digitata	103.5	22.5	Vietnam	0	0	1
Adansonia digitata	104.5	19.5	Vietnam	0	0	1
Adansonia digitata	104.5	20.5	Vietnam	0	0	1
Adansonia digitata	104.5	21.5	Vietnam	0	0	1
Adansonia digitata	104.5	9.5	Vietnam	0	0	1
Adansonia digitata	105.5	8.5	Vietnam	0	0	1
Adansonia digitata	106.5	11.5	Vietnam	0	0	1
Adansonia digitata	106.5	12.5	Vietnam	0	0	1
Adansonia digitata	106.5	16.5	Vietnam	0	0	1
Adansonia digitata	106.5	8.5	Vietnam	0	0	1
Adansonia digitata	107.5	10.5	Vietnam	0	0	1
Adansonia digitata	107.5	11.5	Vietnam	0	0	1
Adansonia digitata	107.5	12.5	Vietnam	0	0	1
Adansonia digitata	107.5	13.5	Vietnam	0	0	1
Adansonia digitata	107.5	20.5	Vietnam	0	0	1
Adansonia digitata	108.5	10.5	Vietnam	0	1	1
Adansonia digitata	108.5	11.5	Vietnam	0	1	1
Adansonia digitata	108.5	12.5	Vietnam	0	0	1
Adansonia digitata	108.5	13.5	Vietnam	0	0	1
Adansonia digitata	108.5	14.5	Vietnam	0	0	1
Adansonia digitata	108.5	15.5	Vietnam	0	0	1
Adansonia digitata	108.5	16.5	Vietnam	0	0	1
Adansonia digitata	109.5	11.5	Vietnam	0	1	1
Adansonia digitata	109.5	12.5	Vietnam	0	1	1
Adansonia digitata	11.5	-0.5	Gabon	0	1	1
Adansonia digitata	11.5	-1.5	Gabon	0	0	1
Adansonia digitata	11.5	-2.5	Gabon	0	1	1
Adansonia digitata	11.5	-3.5	Gabon	0	1	1
Adansonia digitata	11.5	-4.5	Republic of Congo	0	1	1
Adansonia digitata	11.5	-5.5	Republic of Congo	0	0	1
Adansonia digitata	11.5	0.5	Equatorial Guinea	0	0	1
Adansonia digitata	11.5	1.5	Equatorial Guinea	0	0	1
Adansonia digitata	11.5	10.5	Nigeria	0	1	1
Adansonia digitata	11.5	11.5	Nigeria	0	1	1
Adansonia digitata	11.5	12.5	Nigeria	0	0	1
Adansonia digitata	11.5	13.5	Nigeria	0	1	1
Adansonia digitata	11.5	14.5	Niger	0	0	1
Adansonia digitata	11.5	2.5	Equatorial Guinea	0	0	1
Adansonia digitata	11.5	3.5	Cameroon	0	0	1
Adansonia digitata	11.5	4.5	Cameroon	0	1	1
Adansonia digitata	11.5	5.5	Cameroon	0	0	1
Adansonia digitata	11.5	6.5	Nigeria	0	0	1
Adansonia digitata	11.5	7.5	Nigeria	0	1	1
Adansonia digitata	11.5	8.5	Nigeria	0	1	1
Adansonia digitata	11.5	9.5	Nigeria	0	1	1
Adansonia digitata	12.5	-0.5	Gabon	0	0	1
Adansonia digitata	12.5	-1.5	Gabon	0	0	1
Adansonia digitata	12.5	-12.5	Angola	0	1	1
Adansonia digitata	12.5	-13.5	Angola	0	1	1
Adansonia digitata	12.5	-14.5	Angola	0	1	1
Adansonia digitata	12.5	-15.5	Angola	0	1	1
Adansonia digitata	12.5	-16.5	Namibia	0	0	1
Adansonia digitata	12.5	-17.5	Namibia	0	1	1
Adansonia digitata	12.5	-18.5	Namibia	0	0	1
Adansonia digitata	12.5	-2.5	Gabon	0	1	1
Adansonia digitata	12.5	-3.5	Republic of Congo	0	1	1
Adansonia digitata	12.5	-4.5	Republic of Congo	0	1	1
Adansonia digitata	12.5	-5.5	Republic of Congo	1	1	1
Adansonia digitata	12.5	-6.5	Democratic Republic of the Congo	0	1	1
Adansonia digitata	12.5	-7.5	Angola	0	1	1
Adansonia digitata	12.5	0.5	Gabon	0	0	1
Adansonia digitata	12.5	10.5	Nigeria	0	1	1
Adansonia digitata	12.5	11.5	Nigeria	0	1	1
Adansonia digitata	12.5	12.5	Nigeria	0	0	1
Adansonia digitata	12.5	13.5	Nigeria	0	1	1
Adansonia digitata	12.5	14.5	Niger	0	0	1
Adansonia digitata	12.5	3.5	Cameroon	0	0	1
Adansonia digitata	12.5	4.5	Cameroon	0	0	1
Adansonia digitata	12.5	5.5	Cameroon	0	0	1
Adansonia digitata	12.5	6.5	Cameroon	0	0	1
Adansonia digitata	12.5	7.5	Nigeria	0	1	1
Adansonia digitata	12.5	8.5	Nigeria	0	1	1
Adansonia digitata	12.5	9.5	Nigeria	0	1	1
Adansonia digitata	13.5	-0.5	Gabon	0	0	1
Adansonia digitata	13.5	-1.5	Gabon	0	1	1
Adansonia digitata	13.5	-10.5	Angola	0	1	1
Adansonia digitata	13.5	-11.5	Angola	0	1	1
Adansonia digitata	13.5	-12.5	Angola	0	1	1
Adansonia digitata	13.5	-13.5	Angola	0	1	1
Adansonia digitata	13.5	-14.5	Angola	0	1	1
Adansonia digitata	13.5	-15.5	Angola	0	1	1
Adansonia digitata	13.5	-16.5	Namibia	0	1	1
Adansonia digitata	13.5	-17.5	Namibia	1	1	1
Adansonia digitata	13.5	-18.5	Namibia	1	0	1
Adansonia digitata	13.5	-19.5	Namibia	0	0	1
Adansonia digitata	13.5	-2.5	Gabon	0	1	1
Adansonia digitata	13.5	-20.5	Namibia	0	0	1
Adansonia digitata	13.5	-21.5	Namibia	0	0	1
Adansonia digitata	13.5	-3.5	Republic of Congo	0	1	1
Adansonia digitata	13.5	-4.5	Republic of Congo	1	1	1
Adansonia digitata	13.5	-5.5	Democratic Republic of the Congo	1	1	1
Adansonia digitata	13.5	-6.5	Angola	0	1	1
Adansonia digitata	13.5	-7.5	Angola	0	1	1
Adansonia digitata	13.5	-8.5	Angola	0	1	1
Adansonia digitata	13.5	-9.5	Angola	0	1	1
Adansonia digitata	13.5	10.5	Nigeria	1	1	1
Adansonia digitata	13.5	11.5	Nigeria	0	1	1
Adansonia digitata	13.5	12.5	Nigeria	0	1	1
Adansonia digitata	13.5	13.5	Chad	0	1	1
Adansonia digitata	13.5	14.5	Chad	0	0	1
Adansonia digitata	13.5	4.5	Cameroon	0	0	1
Adansonia digitata	13.5	6.5	Cameroon	0	0	1
Adansonia digitata	13.5	7.5	Cameroon	0	1	1
Adansonia digitata	13.5	8.5	Cameroon	1	1	1
Adansonia digitata	13.5	9.5	Chad	1	1	1
Adansonia digitata	14.5	-0.5	Gabon	0	1	1
Adansonia digitata	14.5	-1.5	Gabon	0	1	1
Adansonia digitata	14.5	-10.5	Angola	0	1	1
Adansonia digitata	14.5	-11.5	Angola	0	1	1
Adansonia digitata	14.5	-12.5	Angola	0	1	1
Adansonia digitata	14.5	-13.5	Angola	0	1	1
Adansonia digitata	14.5	-14.5	Angola	0	1	1
Adansonia digitata	14.5	-15.5	Angola	0	1	1
Adansonia digitata	14.5	-16.5	Angola	0	1	1
Adansonia digitata	14.5	-17.5	Namibia	1	1	1
Adansonia digitata	14.5	-18.5	Namibia	0	1	1
Adansonia digitata	14.5	-19.5	Namibia	0	0	1
Adansonia digitata	14.5	-2.5	Gabon	0	1	1
Adansonia digitata	14.5	-20.5	Namibia	0	0	1
Adansonia digitata	14.5	-21.5	Namibia	0	0	1
Adansonia digitata	14.5	-22.5	Namibia	0	0	1
Adansonia digitata	14.5	-24.5	Namibia	0	0	1
Adansonia digitata	14.5	-3.5	Republic of Congo	0	1	1
Adansonia digitata	14.5	-4.5	Republic of Congo	0	1	1
Adansonia digitata	14.5	-5.5	Democratic Republic of the Congo	1	1	1
Adansonia digitata	14.5	-6.5	Angola	0	1	1
Adansonia digitata	14.5	-7.5	Angola	0	1	1
Adansonia digitata	14.5	-8.5	Angola	0	1	1
Adansonia digitata	14.5	-9.5	Angola	1	1	1
Adansonia digitata	14.5	0.5	Gabon	0	0	1
Adansonia digitata	14.5	10.5	Cameroon	1	1	1
Adansonia digitata	14.5	11.5	Nigeria	0	1	1
Adansonia digitata	14.5	12.5	Chad	0	0	1
Adansonia digitata	14.5	13.5	Chad	0	1	1
Adansonia digitata	14.5	14.5	Chad	0	1	1
Adansonia digitata	14.5	4.5	Cameroon	0	0	1
Adansonia digitata	14.5	5.5	Cameroon	0	0	1
Adansonia digitata	14.5	6.5	Cameroon	0	0	1
Adansonia digitata	14.5	7.5	Cameroon	0	1	1
Adansonia digitata	14.5	8.5	Chad	0	1	1
Adansonia digitata	14.5	9.5	Chad	0	1	1
Adansonia digitata	15.5	-0.5	Republic of Congo	0	0	1
Adansonia digitata	15.5	-1.5	Republic of Congo	0	0	1
Adansonia digitata	15.5	-10.5	Angola	0	1	1
Adansonia digitata	15.5	-11.5	Angola	0	1	1
Adansonia digitata	15.5	-12.5	Angola	0	1	1
Adansonia digitata	15.5	-13.5	Angola	0	1	1
Adansonia digitata	15.5	-14.5	Angola	0	1	1
Adansonia digitata	15.5	-15.5	Angola	0	1	1
Adansonia digitata	15.5	-16.5	Angola	1	1	1
Adansonia digitata	15.5	-17.5	Namibia	1	1	1
Adansonia digitata	15.5	-18.5	Namibia	0	1	1
Adansonia digitata	15.5	-19.5	Namibia	0	0	1
Adansonia digitata	15.5	-2.5	Republic of Congo	0	0	1
Adansonia digitata	15.5	-20.5	Namibia	0	0	1
Adansonia digitata	15.5	-21.5	Namibia	0	0	1
Adansonia digitata	15.5	-3.5	Republic of Congo	0	1	1
Adansonia digitata	15.5	-4.5	Republic of Congo	1	1	1
Adansonia digitata	15.5	-5.5	Democratic Republic of the Congo	1	1	1
Adansonia digitata	15.5	-6.5	Angola	0	0	1
Adansonia digitata	15.5	-7.5	Angola	0	0	1
Adansonia digitata	15.5	-8.5	Angola	0	1	1
Adansonia digitata	15.5	-9.5	Angola	0	1	1
Adansonia digitata	15.5	0.5	Republic of Congo	0	0	1
Adansonia digitata	15.5	10.5	Chad	0	1	1
Adansonia digitata	15.5	11.5	Chad	0	0	1
Adansonia digitata	15.5	12.5	Chad	0	0	1
Adansonia digitata	15.5	13.5	Chad	0	1	1
Adansonia digitata	15.5	14.5	Chad	0	0	1
Adansonia digitata	15.5	4.5	Cameroon	0	0	1
Adansonia digitata	15.5	5.5	Central African Republic	0	0	1
Adansonia digitata	15.5	6.5	Cameroon	0	0	1
Adansonia digitata	15.5	7.5	Chad	0	1	1
Adansonia digitata	15.5	8.5	Chad	0	1	1
Adansonia digitata	15.5	9.5	Chad	0	1	1
Adansonia digitata	16.5	-1.5	Republic of Congo	0	0	1
Adansonia digitata	16.5	-10.5	Angola	0	0	1
Adansonia digitata	16.5	-11.5	Angola	0	1	1
Adansonia digitata	16.5	-12.5	Angola	0	1	1
Adansonia digitata	16.5	-13.5	Angola	0	1	1
Adansonia digitata	16.5	-14.5	Angola	0	1	1
Adansonia digitata	16.5	-15.5	Angola	0	1	1
Adansonia digitata	16.5	-16.5	Angola	0	0	1
Adansonia digitata	16.5	-17.5	Namibia	0	1	1
Adansonia digitata	16.5	-18.5	Namibia	0	1	1
Adansonia digitata	16.5	-19.5	Namibia	0	1	1
Adansonia digitata	16.5	-2.5	Republic of Congo	0	0	1
Adansonia digitata	16.5	-20.5	Namibia	0	0	1
Adansonia digitata	16.5	-28.5	South Africa	0	0	1
Adansonia digitata	16.5	-29.5	South Africa	0	0	1
Adansonia digitata	16.5	-3.5	Republic of Congo	0	1	1
Adansonia digitata	16.5	-4.5	Democratic Republic of the Congo	0	1	1
Adansonia digitata	16.5	-5.5	Democratic Republic of the Congo	0	1	1
Adansonia digitata	16.5	-6.5	Democratic Republic of the Congo	0	0	1
Adansonia digitata	16.5	-7.5	Democratic Republic of the Congo	0	1	1
Adansonia digitata	16.5	-8.5	Angola	0	1	1
Adansonia digitata	16.5	-9.5	Angola	0	0	1
Adansonia digitata	16.5	10.5	Chad	0	1	1
Adansonia digitata	16.5	11.5	Chad	0	0	1
Adansonia digitata	16.5	12.5	Chad	0	0	1
Adansonia digitata	16.5	13.5	Chad	0	1	1
Adansonia digitata	16.5	14.5	Chad	0	0	1
Adansonia digitata	16.5	3.5	Republic of Congo	0	0	1
Adansonia digitata	16.5	4.5	Central African Republic	0	0	1
Adansonia digitata	16.5	5.5	Central African Republic	0	0	1
Adansonia digitata	16.5	6.5	Central African Republic	0	0	1
Adansonia digitata	16.5	7.5	Chad	0	1	1
Adansonia digitata	16.5	8.5	Chad	0	1	1
Adansonia digitata	16.5	9.5	Chad	0	1	1
Adansonia digitata	17.5	-0.5	Republic of Congo	0	0	1
Adansonia digitata	17.5	-1.5	Republic of Congo	0	0	1
Adansonia digitata	17.5	-10.5	Angola	0	0	1
Adansonia digitata	17.5	-11.5	Angola	0	0	1
Adansonia digitata	17.5	-12.5	Angola	0	1	1
Adansonia digitata	17.5	-13.5	Angola	0	1	1
Adansonia digitata	17.5	-14.5	Angola	0	1	1
Adansonia digitata	17.5	-15.5	Angola	0	1	1
Adansonia digitata	17.5	-16.5	Angola	0	0	1
Adansonia digitata	17.5	-17.5	Namibia	0	0	1
Adansonia digitata	17.5	-18.5	Namibia	0	1	1
Adansonia digitata	17.5	-19.5	Namibia	0	1	1
Adansonia digitata	17.5	-2.5	Democratic Republic of the Congo	0	0	1
Adansonia digitata	17.5	-20.5	Namibia	0	1	1
Adansonia digitata	17.5	-21.5	Namibia	0	0	1
Adansonia digitata	17.5	-22.5	Namibia	0	0	1
Adansonia digitata	17.5	-3.5	Democratic Republic of the Congo	0	0	1
Adansonia digitata	17.5	-30.5	South Africa	0	0	1
Adansonia digitata	17.5	-31.5	South Africa	0	0	1
Adansonia digitata	17.5	-32.5	South Africa	0	1	1
Adansonia digitata	17.5	-33.5	South Africa	0	0	1
Adansonia digitata	17.5	-4.5	Democratic Republic of the Congo	0	1	1
Adansonia digitata	17.5	-5.5	Democratic Republic of the Congo	0	0	1
Adansonia digitata	17.5	-6.5	Democratic Republic of the Congo	0	0	1
Adansonia digitata	17.5	-7.5	Democratic Republic of the Congo	0	1	1
Adansonia digitata	17.5	-8.5	Democratic Republic of the Congo	0	1	1
Adansonia digitata	17.5	-9.5	Angola	0	0	1
Adansonia digitata	17.5	0.5	Republic of Congo	0	0	1
Adansonia digitata	17.5	1.5	Republic of Congo	0	0	1
Adansonia digitata	17.5	10.5	Chad	0	1	1
Adansonia digitata	17.5	11.5	Chad	0	1	1
Adansonia digitata	17.5	12.5	Chad	0	0	1
Adansonia digitata	17.5	13.5	Chad	0	0	1
Adansonia digitata	17.5	14.5	Chad	0	0	1
Adansonia digitata	17.5	4.5	Central African Republic	0	0	1
Adansonia digitata	17.5	5.5	Central African Republic	0	0	1
Adansonia digitata	17.5	6.5	Central African Republic	0	0	1
Adansonia digitata	17.5	7.5	Chad	0	1	1
Adansonia digitata	17.5	8.5	Chad	0	1	1
Adansonia digitata	17.5	9.5	Chad	0	1	1
Adansonia digitata	18.5	-0.5	Democratic Republic of the Congo	0	0	1
Adansonia digitata	18.5	-10.5	Angola	0	0	1
Adansonia digitata	18.5	-11.5	Angola	0	0	1
Adansonia digitata	18.5	-12.5	Angola	0	0	1
Adansonia digitata	18.5	-13.5	Angola	0	1	1
Adansonia digitata	18.5	-14.5	Angola	0	0	1
Adansonia digitata	18.5	-15.5	Angola	0	0	1
Adansonia digitata	18.5	-16.5	Angola	0	1	1
Adansonia digitata	18.5	-17.5	Namibia	0	0	1
Adansonia digitata	18.5	-18.5	Namibia	0	1	1
Adansonia digitata	18.5	-19.5	Namibia	0	1	1
Adansonia digitata	18.5	-2.5	Democratic Republic of the Congo	0	0	1
Adansonia digitata	18.5	-20.5	Namibia	0	1	1
Adansonia digitata	18.5	-21.5	Namibia	0	0	1
Adansonia digitata	18.5	-22.5	Namibia	0	0	1
Adansonia digitata	18.5	-23.5	Namibia	0	0	1
Adansonia digitata	18.5	-24.5	Namibia	0	0	1
Adansonia digitata	18.5	-3.5	Democratic Republic of the Congo	0	0	1
Adansonia digitata	18.5	-31.5	South Africa	0	0	1
Adansonia digitata	18.5	-32.5	South Africa	0	1	1
Adansonia digitata	18.5	-33.5	South Africa	0	0	1
Adansonia digitata	18.5	-34.5	South Africa	0	0	1
Adansonia digitata	18.5	-4.5	Democratic Republic of the Congo	0	1	1
Adansonia digitata	18.5	-5.5	Democratic Republic of the Congo	0	0	1
Adansonia digitata	18.5	-6.5	Democratic Republic of the Congo	1	0	1
Adansonia digitata	18.5	-8.5	Democratic Republic of the Congo	0	0	1
Adansonia digitata	18.5	-9.5	Angola	0	0	1
Adansonia digitata	18.5	0.5	Democratic Republic of the Congo	1	0	1
Adansonia digitata	18.5	1.5	Republic of Congo	0	0	1
Adansonia digitata	18.5	10.5	Chad	0	1	1
Adansonia digitata	18.5	11.5	Chad	0	1	1
Adansonia digitata	18.5	12.5	Chad	0	0	1
Adansonia digitata	18.5	13.5	Chad	0	0	1
Adansonia digitata	18.5	14.5	Chad	0	0	1
Adansonia digitata	18.5	2.5	Republic of Congo	0	0	1
Adansonia digitata	18.5	3.5	Republic of Congo	0	0	1
Adansonia digitata	18.5	4.5	Democratic Republic of the Congo	0	1	1
Adansonia digitata	18.5	7.5	Central African Republic	0	1	1
Adansonia digitata	18.5	8.5	Chad	0	1	1
Adansonia digitata	18.5	9.5	Chad	0	1	1
Adansonia digitata	19.5	-10.5	Angola	0	0	1
Adansonia digitata	19.5	-11.5	Angola	0	0	1
Adansonia digitata	19.5	-12.5	Angola	0	1	1
Adansonia digitata	19.5	-13.5	Angola	0	1	1
Adansonia digitata	19.5	-14.5	Angola	0	1	1
Adansonia digitata	19.5	-15.5	Angola	0	1	1
Adansonia digitata	19.5	-16.5	Angola	0	1	1
Adansonia digitata	19.5	-17.5	Namibia	0	1	1
Adansonia digitata	19.5	-18.5	Namibia	0	1	1
Adansonia digitata	19.5	-19.5	Namibia	0	1	1
Adansonia digitata	19.5	-20.5	Namibia	0	1	1
Adansonia digitata	19.5	-21.5	Namibia	0	0	1
Adansonia digitata	19.5	-23.5	Namibia	0	0	1
Adansonia digitata	19.5	-24.5	South Africa	0	0	1
Adansonia digitata	19.5	-3.5	Democratic Republic of the Congo	0	0	1
Adansonia digitata	19.5	-33.5	South Africa	0	0	1
Adansonia digitata	19.5	-34.5	South Africa	0	0	1
Adansonia digitata	19.5	-4.5	Democratic Republic of the Congo	0	0	1
Adansonia digitata	19.5	-5.5	Democratic Republic of the Congo	0	0	1
Adansonia digitata	19.5	-6.5	Democratic Republic of the Congo	0	0	1
Adansonia digitata	19.5	-7.5	Democratic Republic of the Congo	0	0	1
Adansonia digitata	19.5	-9.5	Angola	0	0	1
Adansonia digitata	19.5	1.5	Democratic Republic of the Congo	0	0	1
Adansonia digitata	19.5	10.5	Chad	0	1	1
Adansonia digitata	19.5	11.5	Chad	0	1	1
Adansonia digitata	19.5	12.5	Chad	0	0	1
Adansonia digitata	19.5	13.5	Chad	0	0	1
Adansonia digitata	19.5	14.5	Chad	0	0	1
Adansonia digitata	19.5	2.5	Democratic Republic of the Congo	0	0	1
Adansonia digitata	19.5	3.5	Democratic Republic of the Congo	0	0	1
Adansonia digitata	19.5	4.5	Democratic Republic of the Congo	0	0	1
Adansonia digitata	19.5	5.5	Democratic Republic of the Congo	0	0	1
Adansonia digitata	19.5	6.5	Central African Republic	0	0	1
Adansonia digitata	19.5	7.5	Central African Republic	0	0	1
Adansonia digitata	19.5	8.5	Chad	0	1	1
Adansonia digitata	19.5	9.5	Chad	0	0	1
Adansonia digitata	2.5	10.5	Benin	0	1	1
Adansonia digitata	2.5	11.5	Niger	1	1	1
Adansonia digitata	2.5	12.5	Niger	0	1	1
Adansonia digitata	2.5	13.5	Niger	0	1	1
Adansonia digitata	2.5	14.5	Niger	0	1	1
Adansonia digitata	2.5	15.5	Niger	0	0	1
Adansonia digitata	2.5	6.5	Nigeria	1	1	1
Adansonia digitata	2.5	7.5	Nigeria	1	1	1
Adansonia digitata	2.5	8.5	Nigeria	1	1	1
Adansonia digitata	2.5	9.5	Nigeria	1	1	1
Adansonia digitata	20.5	-10.5	Angola	0	0	1
Adansonia digitata	20.5	-11.5	Angola	0	0	1
Adansonia digitata	20.5	-12.5	Angola	0	0	1
Adansonia digitata	20.5	-13.5	Angola	0	0	1
Adansonia digitata	20.5	-14.5	Angola	0	1	1
Adansonia digitata	20.5	-15.5	Angola	0	1	1
Adansonia digitata	20.5	-16.5	Angola	0	1	1
Adansonia digitata	20.5	-17.5	Namibia	0	1	1
Adansonia digitata	20.5	-18.5	Namibia	0	1	1
Adansonia digitata	20.5	-19.5	Namibia	1	1	1
Adansonia digitata	20.5	-20.5	Namibia	0	1	1
Adansonia digitata	20.5	-21.5	Namibia	0	0	1
Adansonia digitata	20.5	-23.5	Botswana	0	0	1
Adansonia digitata	20.5	-34.5	South Africa	0	0	1
Adansonia digitata	20.5	-4.5	Democratic Republic of the Congo	0	0	1
Adansonia digitata	20.5	-5.5	Democratic Republic of the Congo	0	0	1
Adansonia digitata	20.5	-6.5	Democratic Republic of the Congo	0	0	1
Adansonia digitata	20.5	-7.5	Democratic Republic of the Congo	0	0	1
Adansonia digitata	20.5	-8.5	Angola	0	0	1
Adansonia digitata	20.5	-9.5	Angola	0	0	1
Adansonia digitata	20.5	0.5	Democratic Republic of the Congo	0	0	1
Adansonia digitata	20.5	1.5	Democratic Republic of the Congo	0	0	1
Adansonia digitata	20.5	10.5	Chad	0	0	1
Adansonia digitata	20.5	11.5	Chad	0	1	1
Adansonia digitata	20.5	12.5	Chad	0	1	1
Adansonia digitata	20.5	13.5	Chad	0	0	1
Adansonia digitata	20.5	14.5	Chad	0	1	1
Adansonia digitata	20.5	15.5	Chad	0	0	1
Adansonia digitata	20.5	2.5	Democratic Republic of the Congo	0	0	1
Adansonia digitata	20.5	3.5	Democratic Republic of the Congo	0	0	1
Adansonia digitata	20.5	4.5	Democratic Republic of the Congo	0	0	1
Adansonia digitata	20.5	5.5	Central African Republic	0	0	1
Adansonia digitata	20.5	7.5	Central African Republic	0	0	1
Adansonia digitata	20.5	8.5	Central African Republic	0	1	1
Adansonia digitata	20.5	9.5	Chad	0	0	1
Adansonia digitata	21.5	-10.5	Angola	0	0	1
Adansonia digitata	21.5	-11.5	Angola	0	1	1
Adansonia digitata	21.5	-12.5	Angola	0	1	1
Adansonia digitata	21.5	-13.5	Zambia	0	0	1
Adansonia digitata	21.5	-14.5	Zambia	0	0	1
Adansonia digitata	21.5	-15.5	Zambia	0	1	1
Adansonia digitata	21.5	-16.5	Zambia	0	1	1
Adansonia digitata	21.5	-17.5	Namibia	0	0	1
Adansonia digitata	21.5	-18.5	Namibia	1	1	1
Adansonia digitata	21.5	-19.5	Botswana	0	1	1
Adansonia digitata	21.5	-20.5	Botswana	0	1	1
Adansonia digitata	21.5	-21.5	Botswana	0	0	1
Adansonia digitata	21.5	-22.5	Botswana	0	0	1
Adansonia digitata	21.5	-23.5	Botswana	0	0	1
Adansonia digitata	21.5	-24.5	Botswana	0	0	1
Adansonia digitata	21.5	-28.5	South Africa	0	0	1
Adansonia digitata	21.5	-3.5	Democratic Republic of the Congo	0	0	1
Adansonia digitata	21.5	-34.5	South Africa	0	0	1
Adansonia digitata	21.5	-4.5	Democratic Republic of the Congo	0	0	1
Adansonia digitata	21.5	-5.5	Democratic Republic of the Congo	0	0	1
Adansonia digitata	21.5	-6.5	Democratic Republic of the Congo	0	0	1
Adansonia digitata	21.5	-7.5	Democratic Republic of the Congo	0	0	1
Adansonia digitata	21.5	-8.5	Democratic Republic of the Congo	0	0	1
Adansonia digitata	21.5	-9.5	Democratic Republic of the Congo	0	0	1
Adansonia digitata	21.5	1.5	Democratic Republic of the Congo	0	0	1
Adansonia digitata	21.5	10.5	Chad	0	0	1
Adansonia digitata	21.5	11.5	Chad	0	1	1
Adansonia digitata	21.5	12.5	Chad	0	0	1
Adansonia digitata	21.5	13.5	Chad	0	1	1
Adansonia digitata	21.5	14.5	Chad	0	1	1
Adansonia digitata	21.5	15.5	Chad	0	0	1
Adansonia digitata	21.5	2.5	Democratic Republic of the Congo	0	0	1
Adansonia digitata	21.5	3.5	Democratic Republic of the Congo	0	0	1
Adansonia digitata	21.5	4.5	Democratic Republic of the Congo	0	0	1
Adansonia digitata	21.5	5.5	Central African Republic	0	1	1
Adansonia digitata	21.5	7.5	Central African Republic	0	0	1
Adansonia digitata	21.5	8.5	Central African Republic	0	1	1
Adansonia digitata	21.5	9.5	Chad	0	1	1
Adansonia digitata	22.5	-10.5	Democratic Republic of the Congo	0	0	1
Adansonia digitata	22.5	-11.5	Democratic Republic of the Congo	0	0	1
Adansonia digitata	22.5	-12.5	Angola	0	0	1
Adansonia digitata	22.5	-13.5	Zambia	0	0	1
Adansonia digitata	22.5	-14.5	Zambia	0	0	1
Adansonia digitata	22.5	-15.5	Zambia	0	1	1
Adansonia digitata	22.5	-16.5	Zambia	0	1	1
Adansonia digitata	22.5	-17.5	Zambia	0	1	1
Adansonia digitata	22.5	-18.5	Namibia	1	1	1
Adansonia digitata	22.5	-19.5	Botswana	0	1	1
Adansonia digitata	22.5	-20.5	Botswana	1	1	1
Adansonia digitata	22.5	-21.5	Botswana	0	0	1
Adansonia digitata	22.5	-22.5	Botswana	0	0	1
Adansonia digitata	22.5	-24.5	Botswana	0	0	1
Adansonia digitata	22.5	-25.5	South Africa	0	0	1
Adansonia digitata	22.5	-26.5	South Africa	0	0	1
Adansonia digitata	22.5	-3.5	Democratic Republic of the Congo	0	0	1
Adansonia digitata	22.5	-34.5	South Africa	0	0	1
Adansonia digitata	22.5	-4.5	Democratic Republic of the Congo	0	0	1
Adansonia digitata	22.5	-5.5	Democratic Republic of the Congo	0	0	1
Adansonia digitata	22.5	-7.5	Democratic Republic of the Congo	0	0	1
Adansonia digitata	22.5	-8.5	Democratic Republic of the Congo	0	0	1
Adansonia digitata	22.5	-9.5	Democratic Republic of the Congo	0	0	1
Adansonia digitata	22.5	0.5	Democratic Republic of the Congo	0	0	1
Adansonia digitata	22.5	1.5	Democratic Republic of the Congo	0	0	1
Adansonia digitata	22.5	10.5	Chad	0	1	1
Adansonia digitata	22.5	11.5	Chad	0	1	1
Adansonia digitata	22.5	12.5	Chad	0	0	1
Adansonia digitata	22.5	13.5	Chad	0	0	1
Adansonia digitata	22.5	14.5	Chad	0	1	1
Adansonia digitata	22.5	15.5	Chad	0	1	1
Adansonia digitata	22.5	3.5	Democratic Republic of the Congo	0	0	1
Adansonia digitata	22.5	4.5	Democratic Republic of the Congo	0	0	1
Adansonia digitata	22.5	5.5	Central African Republic	0	0	1
Adansonia digitata	22.5	8.5	Central African Republic	0	0	1
Adansonia digitata	22.5	9.5	Central African Republic	0	1	1
Adansonia digitata	23.5	-10.5	Zambia	0	0	1
Adansonia digitata	23.5	-13.5	Zambia	0	0	1
Adansonia digitata	23.5	-14.5	Zambia	0	0	1
Adansonia digitata	23.5	-15.5	Zambia	0	1	1
Adansonia digitata	23.5	-16.5	Zambia	0	1	1
Adansonia digitata	23.5	-17.5	Zambia	1	1	1
Adansonia digitata	23.5	-18.5	Namibia	0	1	1
Adansonia digitata	23.5	-19.5	Botswana	1	1	1
Adansonia digitata	23.5	-20.5	Botswana	0	1	1
Adansonia digitata	23.5	-21.5	Botswana	0	1	1
Adansonia digitata	23.5	-22.5	Botswana	0	0	1
Adansonia digitata	23.5	-24.5	Botswana	0	0	1
Adansonia digitata	23.5	-25.5	South Africa	0	0	1
Adansonia digitata	23.5	-26.5	South Africa	0	0	1
Adansonia digitata	23.5	-27.5	South Africa	0	0	1
Adansonia digitata	23.5	-3.5	Democratic Republic of the Congo	0	0	1
Adansonia digitata	23.5	-4.5	Democratic Republic of the Congo	0	0	1
Adansonia digitata	23.5	-5.5	Democratic Republic of the Congo	0	0	1
Adansonia digitata	23.5	-6.5	Democratic Republic of the Congo	0	0	1
Adansonia digitata	23.5	-8.5	Democratic Republic of the Congo	0	0	1
Adansonia digitata	23.5	-9.5	Democratic Republic of the Congo	0	0	1
Adansonia digitata	23.5	0.5	Democratic Republic of the Congo	0	0	1
Adansonia digitata	23.5	1.5	Democratic Republic of the Congo	0	0	1
Adansonia digitata	23.5	10.5	Sudan	0	1	1
Adansonia digitata	23.5	11.5	Sudan	0	0	1
Adansonia digitata	23.5	12.5	Sudan	0	0	1
Adansonia digitata	23.5	13.5	Sudan	0	0	1
Adansonia digitata	23.5	14.5	Sudan	0	1	1
Adansonia digitata	23.5	15.5	Chad	0	0	1
Adansonia digitata	23.5	2.5	Democratic Republic of the Congo	0	0	1
Adansonia digitata	23.5	3.5	Democratic Republic of the Congo	0	0	1
Adansonia digitata	23.5	4.5	Democratic Republic of the Congo	0	0	1
Adansonia digitata	23.5	5.5	Central African Republic	0	0	1
Adansonia digitata	23.5	7.5	Central African Republic	0	0	1
Adansonia digitata	23.5	8.5	Sudan	0	0	1
Adansonia digitata	23.5	9.5	Sudan	0	1	1
Adansonia digitata	24.5	-0.5	Democratic Republic of the Congo	0	0	1
Adansonia digitata	24.5	-10.5	Zambia	0	0	1
Adansonia digitata	24.5	-13.5	Zambia	0	0	1
Adansonia digitata	24.5	-14.5	Zambia	0	0	1
Adansonia digitata	24.5	-15.5	Zambia	0	0	1
Adansonia digitata	24.5	-16.5	Zambia	0	1	1
Adansonia digitata	24.5	-17.5	Zambia	1	1	1
Adansonia digitata	24.5	-18.5	Namibia	0	1	1
Adansonia digitata	24.5	-19.5	Botswana	0	1	1
Adansonia digitata	24.5	-20.5	Botswana	0	1	1
Adansonia digitata	24.5	-21.5	Botswana	0	1	1
Adansonia digitata	24.5	-22.5	Botswana	0	0	1
Adansonia digitata	24.5	-23.5	Botswana	0	0	1
Adansonia digitata	24.5	-24.5	Botswana	0	1	1
Adansonia digitata	24.5	-25.5	South Africa	0	0	1
Adansonia digitata	24.5	-26.5	South Africa	0	0	1
Adansonia digitata	24.5	-27.5	South Africa	0	0	1
Adansonia digitata	24.5	-28.5	South Africa	0	0	1
Adansonia digitata	24.5	-3.5	Democratic Republic of the Congo	0	0	1
Adansonia digitata	24.5	-34.5	South Africa	0	0	1
Adansonia digitata	24.5	-4.5	Democratic Republic of the Congo	0	0	1
Adansonia digitata	24.5	-5.5	Democratic Republic of the Congo	0	0	1
Adansonia digitata	24.5	-6.5	Democratic Republic of the Congo	0	0	1
Adansonia digitata	24.5	-7.5	Democratic Republic of the Congo	0	0	1
Adansonia digitata	24.5	-8.5	Democratic Republic of the Congo	0	0	1
Adansonia digitata	24.5	-9.5	Democratic Republic of the Congo	0	0	1
Adansonia digitata	24.5	0.5	Democratic Republic of the Congo	0	0	1
Adansonia digitata	24.5	1.5	Democratic Republic of the Congo	0	0	1
Adansonia digitata	24.5	10.5	South Sudan	0	1	1
Adansonia digitata	24.5	11.5	Sudan	0	1	1
Adansonia digitata	24.5	12.5	Sudan	0	1	1
Adansonia digitata	24.5	13.5	Sudan	0	0	1
Adansonia digitata	24.5	14.5	Sudan	0	1	1
Adansonia digitata	24.5	2.5	Democratic Republic of the Congo	1	0	1
Adansonia digitata	24.5	5.5	Democratic Republic of the Congo	0	0	1
Adansonia digitata	24.5	6.5	Central African Republic	0	0	1
Adansonia digitata	24.5	7.5	South Sudan	0	0	1
Adansonia digitata	24.5	8.5	South Sudan	0	0	1
Adansonia digitata	24.5	9.5	South Sudan	0	1	1
Adansonia digitata	25.5	-0.5	Democratic Republic of the Congo	0	0	1
Adansonia digitata	25.5	-10.5	Democratic Republic of the Congo	0	1	1
Adansonia digitata	25.5	-13.5	Zambia	0	0	1
Adansonia digitata	25.5	-14.5	Zambia	0	0	1
Adansonia digitata	25.5	-15.5	Zambia	0	0	1
Adansonia digitata	25.5	-16.5	Zambia	0	0	1
Adansonia digitata	25.5	-17.5	Zimbabwe	1	1	1
Adansonia digitata	25.5	-18.5	Zimbabwe	0	1	1
Adansonia digitata	25.5	-19.5	Zimbabwe	0	1	1
Adansonia digitata	25.5	-20.5	Botswana	1	1	1
Adansonia digitata	25.5	-21.5	Botswana	1	1	1
Adansonia digitata	25.5	-22.5	Botswana	0	0	1
Adansonia digitata	25.5	-23.5	Botswana	0	1	1
Adansonia digitata	25.5	-24.5	South Africa	0	1	1
Adansonia digitata	25.5	-25.5	South Africa	0	1	1
Adansonia digitata	25.5	-26.5	South Africa	0	1	1
Adansonia digitata	25.5	-27.5	South Africa	0	0	1
Adansonia digitata	25.5	-28.5	South Africa	0	0	1
Adansonia digitata	25.5	-3.5	Democratic Republic of the Congo	0	0	1
Adansonia digitata	25.5	-33.5	South Africa	0	0	1
Adansonia digitata	25.5	-34.5	South Africa	0	0	1
Adansonia digitata	25.5	-4.5	Democratic Republic of the Congo	0	0	1
Adansonia digitata	25.5	-5.5	Democratic Republic of the Congo	0	0	1
Adansonia digitata	25.5	-6.5	Democratic Republic of the Congo	0	0	1
Adansonia digitata	25.5	-7.5	Democratic Republic of the Congo	0	0	1
Adansonia digitata	25.5	-8.5	Democratic Republic of the Congo	0	0	1
Adansonia digitata	25.5	-9.5	Democratic Republic of the Congo	0	1	1
Adansonia digitata	25.5	0.5	Democratic Republic of the Congo	0	0	1
Adansonia digitata	25.5	1.5	Democratic Republic of the Congo	0	0	1
Adansonia digitata	25.5	10.5	South Sudan	0	1	1
Adansonia digitata	25.5	11.5	Sudan	0	1	1
Adansonia digitata	25.5	12.5	Sudan	0	1	1
Adansonia digitata	25.5	13.5	Sudan	0	1	1
Adansonia digitata	25.5	14.5	Sudan	0	1	1
Adansonia digitata	25.5	2.5	Democratic Republic of the Congo	0	0	1
Adansonia digitata	25.5	4.5	Democratic Republic of the Congo	0	0	1
Adansonia digitata	25.5	5.5	Democratic Republic of the Congo	0	0	1
Adansonia digitata	25.5	6.5	South Sudan	0	0	1
Adansonia digitata	25.5	7.5	South Sudan	0	0	1
Adansonia digitata	25.5	8.5	South Sudan	0	1	1
Adansonia digitata	25.5	9.5	South Sudan	0	1	1
Adansonia digitata	26.5	-10.5	Democratic Republic of the Congo	0	1	1
Adansonia digitata	26.5	-14.5	Zambia	0	0	1
Adansonia digitata	26.5	-15.5	Zambia	0	0	1
Adansonia digitata	26.5	-16.5	Zambia	0	1	1
Adansonia digitata	26.5	-17.5	Zimbabwe	0	1	1
Adansonia digitata	26.5	-18.5	Zimbabwe	0	1	1
Adansonia digitata	26.5	-19.5	Zimbabwe	0	1	1
Adansonia digitata	26.5	-20.5	Zimbabwe	1	1	1
Adansonia digitata	26.5	-21.5	Botswana	0	1	1
Adansonia digitata	26.5	-22.5	Botswana	0	1	1
Adansonia digitata	26.5	-23.5	South Africa	0	1	1
Adansonia digitata	26.5	-24.5	South Africa	0	1	1
Adansonia digitata	26.5	-25.5	South Africa	1	1	1
Adansonia digitata	26.5	-26.5	South Africa	0	1	1
Adansonia digitata	26.5	-27.5	South Africa	0	1	1
Adansonia digitata	26.5	-28.5	South Africa	0	0	1
Adansonia digitata	26.5	-29.5	South Africa	0	0	1
Adansonia digitata	26.5	-31.5	South Africa	0	0	1
Adansonia digitata	26.5	-32.5	South Africa	0	0	1
Adansonia digitata	26.5	-33.5	South Africa	0	0	1
Adansonia digitata	26.5	-4.5	Democratic Republic of the Congo	0	0	1
Adansonia digitata	26.5	-5.5	Democratic Republic of the Congo	0	0	1
Adansonia digitata	26.5	-6.5	Democratic Republic of the Congo	0	0	1
Adansonia digitata	26.5	-7.5	Democratic Republic of the Congo	0	0	1
Adansonia digitata	26.5	-8.5	Democratic Republic of the Congo	0	1	1
Adansonia digitata	26.5	-9.5	Democratic Republic of the Congo	0	1	1
Adansonia digitata	26.5	1.5	Democratic Republic of the Congo	0	0	1
Adansonia digitata	26.5	10.5	South Sudan	0	1	1
Adansonia digitata	26.5	11.5	Sudan	0	1	1
Adansonia digitata	26.5	12.5	Sudan	0	1	1
Adansonia digitata	26.5	13.5	Sudan	0	1	1
Adansonia digitata	26.5	14.5	Sudan	0	0	1
Adansonia digitata	26.5	15.5	Sudan	0	0	1
Adansonia digitata	26.5	3.5	Democratic Republic of the Congo	0	0	1
Adansonia digitata	26.5	4.5	Democratic Republic of the Congo	0	0	1
Adansonia digitata	26.5	6.5	South Sudan	0	0	1
Adansonia digitata	26.5	7.5	South Sudan	0	0	1
Adansonia digitata	26.5	8.5	South Sudan	0	1	1
Adansonia digitata	26.5	9.5	South Sudan	0	1	1
Adansonia digitata	27.5	-10.5	Democratic Republic of the Congo	0	1	1
Adansonia digitata	27.5	-11.5	Zambia	0	0	1
Adansonia digitata	27.5	-12.5	Zambia	0	0	1
Adansonia digitata	27.5	-13.5	Zambia	0	0	1
Adansonia digitata	27.5	-14.5	Zambia	0	0	1
Adansonia digitata	27.5	-15.5	Zambia	0	0	1
Adansonia digitata	27.5	-16.5	Zimbabwe	0	1	1
Adansonia digitata	27.5	-17.5	Zimbabwe	0	1	1
Adansonia digitata	27.5	-18.5	Zimbabwe	0	1	1
Adansonia digitata	27.5	-19.5	Zimbabwe	0	1	1
Adansonia digitata	27.5	-20.5	Zimbabwe	0	1	1
Adansonia digitata	27.5	-21.5	Zimbabwe	0	1	1
Adansonia digitata	27.5	-22.5	South Africa	0	1	1
Adansonia digitata	27.5	-23.5	South Africa	1	1	1
Adansonia digitata	27.5	-24.5	South Africa	0	1	1
Adansonia digitata	27.5	-25.5	South Africa	0	1	1
Adansonia digitata	27.5	-26.5	South Africa	0	1	1
Adansonia digitata	27.5	-27.5	South Africa	0	1	1
Adansonia digitata	27.5	-28.5	South Africa	0	1	1
Adansonia digitata	27.5	-29.5	South Africa	0	0	1
Adansonia digitata	27.5	-30.5	South Africa	0	0	1
Adansonia digitata	27.5	-31.5	South Africa	0	0	1
Adansonia digitata	27.5	-32.5	South Africa	0	1	1
Adansonia digitata	27.5	-33.5	South Africa	0	0	1
Adansonia digitata	27.5	-4.5	Democratic Republic of the Congo	0	0	1
Adansonia digitata	27.5	-5.5	Democratic Republic of the Congo	0	0	1
Adansonia digitata	27.5	-6.5	Democratic Republic of the Congo	0	0	1
Adansonia digitata	27.5	-7.5	Democratic Republic of the Congo	0	0	1
Adansonia digitata	27.5	-8.5	Democratic Republic of the Congo	0	1	1
Adansonia digitata	27.5	-9.5	Democratic Republic of the Congo	0	1	1
Adansonia digitata	27.5	10.5	Sudan	0	1	1
Adansonia digitata	27.5	11.5	Sudan	0	1	1
Adansonia digitata	27.5	12.5	Sudan	0	1	1
Adansonia digitata	27.5	13.5	Sudan	0	1	1
Adansonia digitata	27.5	14.5	Sudan	0	1	1
Adansonia digitata	27.5	3.5	Democratic Republic of the Congo	0	0	1
Adansonia digitata	27.5	5.5	South Sudan	0	0	1
Adansonia digitata	27.5	6.5	South Sudan	0	0	1
Adansonia digitata	27.5	7.5	South Sudan	0	1	1
Adansonia digitata	27.5	8.5	South Sudan	0	1	1
Adansonia digitata	27.5	9.5	South Sudan	0	1	1
Adansonia digitata	28.5	-10.5	Zambia	0	0	1
Adansonia digitata	28.5	-11.5	Zambia	0	0	1
Adansonia digitata	28.5	-12.5	Zambia	0	0	1
Adansonia digitata	28.5	-13.5	Zambia	0	0	1
Adansonia digitata	28.5	-14.5	Zambia	0	0	1
Adansonia digitata	28.5	-15.5	Zimbabwe	0	1	1
Adansonia digitata	28.5	-16.5	Zimbabwe	0	1	1
Adansonia digitata	28.5	-17.5	Zimbabwe	0	1	1
Adansonia digitata	28.5	-18.5	Zimbabwe	0	1	1
Adansonia digitata	28.5	-19.5	Zimbabwe	0	1	1
Adansonia digitata	28.5	-2.5	Rwanda	0	0	1
Adansonia digitata	28.5	-20.5	Zimbabwe	0	1	1
Adansonia digitata	28.5	-21.5	Zimbabwe	0	1	1
Adansonia digitata	28.5	-22.5	South Africa	0	1	1
Adansonia digitata	28.5	-23.5	South Africa	1	1	1
Adansonia digitata	28.5	-24.5	South Africa	0	1	1
Adansonia digitata	28.5	-25.5	South Africa	0	1	1
Adansonia digitata	28.5	-26.5	South Africa	0	1	1
Adansonia digitata	28.5	-27.5	South Africa	0	0	1
Adansonia digitata	28.5	-28.5	South Africa	0	0	1
Adansonia digitata	28.5	-29.5	South Africa	0	0	1
Adansonia digitata	28.5	-30.5	South Africa	0	0	1
Adansonia digitata	28.5	-31.5	South Africa	0	0	1
Adansonia digitata	28.5	-32.5	South Africa	0	1	1
Adansonia digitata	28.5	-4.5	Democratic Republic of the Congo	0	0	1
Adansonia digitata	28.5	-5.5	Democratic Republic of the Congo	0	0	1
Adansonia digitata	28.5	-6.5	Democratic Republic of the Congo	0	0	1
Adansonia digitata	28.5	-7.5	Democratic Republic of the Congo	0	1	1
Adansonia digitata	28.5	-8.5	Zambia	0	1	1
Adansonia digitata	28.5	-9.5	Zambia	0	1	1
Adansonia digitata	28.5	10.5	Sudan	0	1	1
Adansonia digitata	28.5	11.5	Sudan	0	1	1
Adansonia digitata	28.5	12.5	Sudan	0	1	1
Adansonia digitata	28.5	13.5	Sudan	0	1	1
Adansonia digitata	28.5	14.5	Sudan	0	0	1
Adansonia digitata	28.5	3.5	Democratic Republic of the Congo	0	0	1
Adansonia digitata	28.5	4.5	South Sudan	0	0	1
Adansonia digitata	28.5	5.5	South Sudan	0	0	1
Adansonia digitata	28.5	6.5	South Sudan	0	0	1
Adansonia digitata	28.5	7.5	South Sudan	0	1	1
Adansonia digitata	28.5	8.5	South Sudan	0	1	1
Adansonia digitata	28.5	9.5	South Sudan	0	1	1
Adansonia digitata	29.5	-10.5	Zambia	0	0	1
Adansonia digitata	29.5	-11.5	Zambia	0	0	1
Adansonia digitata	29.5	-12.5	Zambia	0	0	1
Adansonia digitata	29.5	-13.5	Zambia	0	0	1
Adansonia digitata	29.5	-14.5	Zambia	0	1	1
Adansonia digitata	29.5	-15.5	Zimbabwe	0	1	1
Adansonia digitata	29.5	-16.5	Zimbabwe	0	1	1
Adansonia digitata	29.5	-17.5	Zimbabwe	0	1	1
Adansonia digitata	29.5	-18.5	Zimbabwe	0	1	1
Adansonia digitata	29.5	-19.5	Zimbabwe	0	1	1
Adansonia digitata	29.5	-2.5	Rwanda	0	0	1
Adansonia digitata	29.5	-20.5	Zimbabwe	0	1	1
Adansonia digitata	29.5	-21.5	Zimbabwe	0	1	1
Adansonia digitata	29.5	-22.5	Zimbabwe	1	1	1
Adansonia digitata	29.5	-23.5	South Africa	1	1	1
Adansonia digitata	29.5	-24.5	South Africa	0	1	1
Adansonia digitata	29.5	-25.5	South Africa	0	1	1
Adansonia digitata	29.5	-26.5	South Africa	0	1	1
Adansonia digitata	29.5	-27.5	South Africa	0	1	1
Adansonia digitata	29.5	-28.5	South Africa	0	1	1
Adansonia digitata	29.5	-29.5	South Africa	0	0	1
Adansonia digitata	29.5	-3.5	Democratic Republic of the Congo	0	0	1
Adansonia digitata	29.5	-30.5	South Africa	0	0	1
Adansonia digitata	29.5	-31.5	South Africa	0	1	1
Adansonia digitata	29.5	-32.5	South Africa	0	0	1
Adansonia digitata	29.5	-4.5	United Republic of Tanzania	0	1	1
Adansonia digitata	29.5	-5.5	United Republic of Tanzania	0	1	1
Adansonia digitata	29.5	-6.5	United Republic of Tanzania	0	1	1
Adansonia digitata	29.5	-7.5	Democratic Republic of the Congo	0	1	1
Adansonia digitata	29.5	-8.5	Zambia	0	1	1
Adansonia digitata	29.5	-9.5	Zambia	0	0	1
Adansonia digitata	29.5	0.5	Uganda	0	0	1
Adansonia digitata	29.5	10.5	South Sudan	0	1	1
Adansonia digitata	29.5	11.5	Sudan	0	1	1
Adansonia digitata	29.5	12.5	Sudan	0	1	1
Adansonia digitata	29.5	13.5	Sudan	0	1	1
Adansonia digitata	29.5	14.5	Sudan	0	1	1
Adansonia digitata	29.5	3.5	Democratic Republic of the Congo	0	0	1
Adansonia digitata	29.5	4.5	South Sudan	0	0	1
Adansonia digitata	29.5	5.5	South Sudan	0	0	1
Adansonia digitata	29.5	6.5	South Sudan	0	1	1
Adansonia digitata	29.5	7.5	South Sudan	0	0	1
Adansonia digitata	29.5	8.5	South Sudan	0	1	1
Adansonia digitata	29.5	9.5	South Sudan	0	1	1
Adansonia digitata	3.5	10.5	Nigeria	1	1	1
Adansonia digitata	3.5	11.5	Nigeria	1	1	1
Adansonia digitata	3.5	12.5	Nigeria	0	1	1
Adansonia digitata	3.5	13.5	Niger	0	1	1
Adansonia digitata	3.5	14.5	Niger	0	1	1
Adansonia digitata	3.5	15.5	Niger	0	1	1
Adansonia digitata	3.5	16.5	Niger	0	0	1
Adansonia digitata	3.5	6.5	Nigeria	0	1	1
Adansonia digitata	3.5	7.5	Nigeria	1	1	1
Adansonia digitata	3.5	8.5	Nigeria	0	1	1
Adansonia digitata	3.5	9.5	Nigeria	1	1	1
Adansonia digitata	30.5	-1.5	Uganda	0	0	1
Adansonia digitata	30.5	-10.5	Zambia	0	0	1
Adansonia digitata	30.5	-11.5	Zambia	0	0	1
Adansonia digitata	30.5	-12.5	Zambia	0	0	1
Adansonia digitata	30.5	-13.5	Zambia	0	0	1
Adansonia digitata	30.5	-14.5	Zambia	0	1	1
Adansonia digitata	30.5	-15.5	Zimbabwe	0	1	1
Adansonia digitata	30.5	-16.5	Zimbabwe	0	1	1
Adansonia digitata	30.5	-17.5	Zimbabwe	0	1	1
Adansonia digitata	30.5	-18.5	Zimbabwe	0	1	1
Adansonia digitata	30.5	-19.5	Zimbabwe	0	1	1
Adansonia digitata	30.5	-2.5	United Republic of Tanzania	0	0	1
Adansonia digitata	30.5	-20.5	Zimbabwe	0	1	1
Adansonia digitata	30.5	-21.5	Zimbabwe	0	1	1
Adansonia digitata	30.5	-22.5	Zimbabwe	1	1	1
Adansonia digitata	30.5	-23.5	South Africa	1	1	1
Adansonia digitata	30.5	-24.5	South Africa	1	1	1
Adansonia digitata	30.5	-25.5	South Africa	0	1	1
Adansonia digitata	30.5	-26.5	South Africa	0	1	1
Adansonia digitata	30.5	-27.5	South Africa	0	1	1
Adansonia digitata	30.5	-28.5	South Africa	0	1	1
Adansonia digitata	30.5	-29.5	South Africa	0	1	1
Adansonia digitata	30.5	-3.5	United Republic of Tanzania	0	0	1
Adansonia digitata	30.5	-30.5	South Africa	0	1	1
Adansonia digitata	30.5	-31.5	South Africa	0	1	1
Adansonia digitata	30.5	-4.5	United Republic of Tanzania	0	1	1
Adansonia digitata	30.5	-5.5	United Republic of Tanzania	0	0	1
Adansonia digitata	30.5	-6.5	United Republic of Tanzania	0	1	1
Adansonia digitata	30.5	-7.5	United Republic of Tanzania	0	1	1
Adansonia digitata	30.5	-8.5	Zambia	0	1	1
Adansonia digitata	30.5	-9.5	Zambia	0	0	1
Adansonia digitata	30.5	1.5	Uganda	0	0	1
Adansonia digitata	30.5	10.5	South Sudan	0	1	1
Adansonia digitata	30.5	11.5	Sudan	0	1	1
Adansonia digitata	30.5	12.5	Sudan	0	1	1
Adansonia digitata	30.5	13.5	Sudan	1	1	1
Adansonia digitata	30.5	14.5	Sudan	0	0	1
Adansonia digitata	30.5	2.5	Uganda	0	0	1
Adansonia digitata	30.5	3.5	Uganda	0	0	1
Adansonia digitata	30.5	4.5	South Sudan	0	0	1
Adansonia digitata	30.5	5.5	South Sudan	0	0	1
Adansonia digitata	30.5	6.5	South Sudan	0	1	1
Adansonia digitata	30.5	7.5	South Sudan	0	0	1
Adansonia digitata	30.5	8.5	South Sudan	0	0	1
Adansonia digitata	30.5	9.5	South Sudan	0	1	1
Adansonia digitata	31.5	-10.5	Zambia	0	0	1
Adansonia digitata	31.5	-11.5	Zambia	0	0	1
Adansonia digitata	31.5	-12.5	Zambia	0	1	1
Adansonia digitata	31.5	-13.5	Zambia	1	1	1
Adansonia digitata	31.5	-14.5	Zambia	1	1	1
Adansonia digitata	31.5	-15.5	Zimbabwe	0	1	1
Adansonia digitata	31.5	-16.5	Zimbabwe	0	1	1
Adansonia digitata	31.5	-17.5	Zimbabwe	0	1	1
Adansonia digitata	31.5	-18.5	Zimbabwe	0	1	1
Adansonia digitata	31.5	-19.5	Zimbabwe	0	1	1
Adansonia digitata	31.5	-2.5	United Republic of Tanzania	0	0	1
Adansonia digitata	31.5	-20.5	Zimbabwe	0	1	1
Adansonia digitata	31.5	-21.5	Zimbabwe	0	1	1
Adansonia digitata	31.5	-22.5	Zimbabwe	1	1	1
Adansonia digitata	31.5	-23.5	South Africa	1	1	1
Adansonia digitata	31.5	-24.5	South Africa	1	1	1
Adansonia digitata	31.5	-25.5	South Africa	1	1	1
Adansonia digitata	31.5	-26.5	South Africa	0	1	1
Adansonia digitata	31.5	-27.5	South Africa	0	1	1
Adansonia digitata	31.5	-28.5	South Africa	0	1	1
Adansonia digitata	31.5	-29.5	South Africa	1	1	1
Adansonia digitata	31.5	-3.5	United Republic of Tanzania	0	0	1
Adansonia digitata	31.5	-4.5	United Republic of Tanzania	0	1	1
Adansonia digitata	31.5	-5.5	United Republic of Tanzania	0	1	1
Adansonia digitata	31.5	-6.5	United Republic of Tanzania	0	1	1
Adansonia digitata	31.5	-7.5	United Republic of Tanzania	1	1	1
Adansonia digitata	31.5	-8.5	Zambia	0	1	1
Adansonia digitata	31.5	-9.5	Zambia	0	0	1
Adansonia digitata	31.5	10.5	South Sudan	0	1	1
Adansonia digitata	31.5	11.5	Sudan	0	1	1
Adansonia digitata	31.5	12.5	Sudan	0	0	1
Adansonia digitata	31.5	13.5	Sudan	0	1	1
Adansonia digitata	31.5	14.5	Sudan	0	0	1
Adansonia digitata	31.5	2.5	Uganda	0	0	1
Adansonia digitata	31.5	3.5	Uganda	0	1	1
Adansonia digitata	31.5	4.5	South Sudan	0	0	1
Adansonia digitata	31.5	5.5	South Sudan	0	0	1
Adansonia digitata	31.5	6.5	South Sudan	0	0	1
Adansonia digitata	31.5	7.5	South Sudan	0	0	1
Adansonia digitata	31.5	8.5	South Sudan	0	0	1
Adansonia digitata	31.5	9.5	South Sudan	0	0	1
Adansonia digitata	32.5	-0.5	Uganda	0	0	1
Adansonia digitata	32.5	-1.5	Uganda	0	0	1
Adansonia digitata	32.5	-10.5	Zambia	0	1	1
Adansonia digitata	32.5	-11.5	Zambia	0	1	1
Adansonia digitata	32.5	-12.5	Zambia	0	1	1
Adansonia digitata	32.5	-13.5	Zambia	0	1	1
Adansonia digitata	32.5	-14.5	Zambia	0	1	1
Adansonia digitata	32.5	-15.5	Mozambique	0	1	1
Adansonia digitata	32.5	-16.5	Zimbabwe	0	1	1
Adansonia digitata	32.5	-17.5	Zimbabwe	0	1	1
Adansonia digitata	32.5	-18.5	Zimbabwe	1	1	1
Adansonia digitata	32.5	-19.5	Zimbabwe	1	1	1
Adansonia digitata	32.5	-2.5	United Republic of Tanzania	0	0	1
Adansonia digitata	32.5	-20.5	Zimbabwe	0	1	1
Adansonia digitata	32.5	-21.5	Zimbabwe	0	1	1
Adansonia digitata	32.5	-22.5	Mozambique	0	1	1
Adansonia digitata	32.5	-23.5	Mozambique	1	1	1
Adansonia digitata	32.5	-24.5	Mozambique	1	1	1
Adansonia digitata	32.5	-25.5	Swaziland	0	1	1
Adansonia digitata	32.5	-26.5	South Africa	0	1	1
Adansonia digitata	32.5	-27.5	South Africa	0	1	1
Adansonia digitata	32.5	-28.5	South Africa	0	1	1
Adansonia digitata	32.5	-3.5	United Republic of Tanzania	0	1	1
Adansonia digitata	32.5	-4.5	United Republic of Tanzania	0	1	1
Adansonia digitata	32.5	-5.5	United Republic of Tanzania	0	1	1
Adansonia digitata	32.5	-6.5	United Republic of Tanzania	0	1	1
Adansonia digitata	32.5	-7.5	United Republic of Tanzania	0	1	1
Adansonia digitata	32.5	-8.5	United Republic of Tanzania	0	1	1
Adansonia digitata	32.5	-9.5	Zambia	0	1	1
Adansonia digitata	32.5	1.5	Uganda	0	0	1
Adansonia digitata	32.5	10.5	South Sudan	0	0	1
Adansonia digitata	32.5	11.5	South Sudan	0	0	1
Adansonia digitata	32.5	12.5	South Sudan	0	0	1
Adansonia digitata	32.5	13.5	Sudan	0	0	1
Adansonia digitata	32.5	14.5	Sudan	0	0	1
Adansonia digitata	32.5	15.5	Sudan	0	0	1
Adansonia digitata	32.5	16.5	Sudan	0	0	1
Adansonia digitata	32.5	2.5	Uganda	0	0	1
Adansonia digitata	32.5	3.5	Uganda	0	1	1
Adansonia digitata	32.5	4.5	South Sudan	0	1	1
Adansonia digitata	32.5	6.5	South Sudan	0	0	1
Adansonia digitata	32.5	7.5	South Sudan	0	0	1
Adansonia digitata	32.5	8.5	South Sudan	0	0	1
Adansonia digitata	32.5	9.5	South Sudan	0	0	1
Adansonia digitata	33.5	-0.5	Uganda	0	0	1
Adansonia digitata	33.5	-1.5	Uganda	0	1	1
Adansonia digitata	33.5	-10.5	Zambia	0	1	1
Adansonia digitata	33.5	-11.5	Zambia	0	1	1
Adansonia digitata	33.5	-12.5	Zambia	0	1	1
Adansonia digitata	33.5	-13.5	Zambia	0	1	1
Adansonia digitata	33.5	-14.5	Zambia	0	1	1
Adansonia digitata	33.5	-15.5	Mozambique	0	1	1
Adansonia digitata	33.5	-16.5	Mozambique	1	1	1
Adansonia digitata	33.5	-17.5	Zimbabwe	1	1	1
Adansonia digitata	33.5	-18.5	Zimbabwe	0	1	1
Adansonia digitata	33.5	-19.5	Zimbabwe	0	1	1
Adansonia digitata	33.5	-2.5	United Republic of Tanzania	0	1	1
Adansonia digitata	33.5	-20.5	Zimbabwe	0	1	1
Adansonia digitata	33.5	-21.5	Mozambique	0	1	1
Adansonia digitata	33.5	-22.5	Mozambique	0	1	1
Adansonia digitata	33.5	-23.5	Mozambique	0	1	1
Adansonia digitata	33.5	-24.5	Mozambique	0	1	1
Adansonia digitata	33.5	-25.5	Mozambique	0	1	1
Adansonia digitata	33.5	-3.5	United Republic of Tanzania	0	1	1
Adansonia digitata	33.5	-4.5	United Republic of Tanzania	0	1	1
Adansonia digitata	33.5	-5.5	United Republic of Tanzania	0	1	1
Adansonia digitata	33.5	-6.5	United Republic of Tanzania	0	1	1
Adansonia digitata	33.5	-7.5	United Republic of Tanzania	0	0	1
Adansonia digitata	33.5	-8.5	United Republic of Tanzania	0	1	1
Adansonia digitata	33.5	-9.5	Zambia	0	1	1
Adansonia digitata	33.5	1.5	Uganda	0	0	1
Adansonia digitata	33.5	10.5	South Sudan	0	0	1
Adansonia digitata	33.5	11.5	South Sudan	0	0	1
Adansonia digitata	33.5	14.5	Sudan	0	0	1
Adansonia digitata	33.5	15.5	Sudan	0	0	1
Adansonia digitata	33.5	16.5	Sudan	0	0	1
Adansonia digitata	33.5	17.5	Sudan	0	0	1
Adansonia digitata	33.5	2.5	Uganda	0	0	1
Adansonia digitata	33.5	3.5	Uganda	0	0	1
Adansonia digitata	33.5	4.5	Uganda	0	1	1
Adansonia digitata	33.5	5.5	South Sudan	0	0	1
Adansonia digitata	33.5	6.5	South Sudan	0	0	1
Adansonia digitata	33.5	7.5	South Sudan	0	0	1
Adansonia digitata	33.5	8.5	South Sudan	0	0	1
Adansonia digitata	33.5	9.5	South Sudan	0	0	1
Adansonia digitata	34.5	-1.5	United Republic of Tanzania	0	0	1
Adansonia digitata	34.5	-10.5	United Republic of Tanzania	1	1	1
Adansonia digitata	34.5	-11.5	United Republic of Tanzania	0	1	1
Adansonia digitata	34.5	-12.5	Malawi	1	1	1
Adansonia digitata	34.5	-13.5	Malawi	0	1	1
Adansonia digitata	34.5	-14.5	Malawi	0	1	1
Adansonia digitata	34.5	-15.5	Malawi	0	1	1
Adansonia digitata	34.5	-16.5	Malawi	0	1	1
Adansonia digitata	34.5	-17.5	Mozambique	0	1	1
Adansonia digitata	34.5	-18.5	Mozambique	0	1	1
Adansonia digitata	34.5	-19.5	Mozambique	0	1	1
Adansonia digitata	34.5	-2.5	United Republic of Tanzania	0	1	1
Adansonia digitata	34.5	-20.5	Mozambique	1	1	1
Adansonia digitata	34.5	-21.5	Mozambique	0	1	1
Adansonia digitata	34.5	-22.5	Mozambique	0	1	1
Adansonia digitata	34.5	-23.5	Mozambique	0	1	1
Adansonia digitata	34.5	-24.5	Mozambique	0	1	1
Adansonia digitata	34.5	-25.5	Mozambique	0	1	1
Adansonia digitata	34.5	-3.5	United Republic of Tanzania	0	1	1
Adansonia digitata	34.5	-4.5	United Republic of Tanzania	1	1	1
Adansonia digitata	34.5	-5.5	United Republic of Tanzania	1	1	1
Adansonia digitata	34.5	-6.5	United Republic of Tanzania	0	1	1
Adansonia digitata	34.5	-7.5	United Republic of Tanzania	1	1	1
Adansonia digitata	34.5	-8.5	United Republic of Tanzania	0	1	1
Adansonia digitata	34.5	-9.5	United Republic of Tanzania	0	1	1
Adansonia digitata	34.5	1.5	Uganda	0	0	1
Adansonia digitata	34.5	10.5	Sudan	1	1	1
Adansonia digitata	34.5	11.5	Sudan	0	0	1
Adansonia digitata	34.5	14.5	Sudan	0	0	1
Adansonia digitata	34.5	15.5	Sudan	0	0	1
Adansonia digitata	34.5	16.5	Sudan	0	0	1
Adansonia digitata	34.5	17.5	Sudan	0	0	1
Adansonia digitata	34.5	2.5	Uganda	0	0	1
Adansonia digitata	34.5	3.5	Uganda	0	1	1
Adansonia digitata	34.5	4.5	Uganda	0	0	1
Adansonia digitata	34.5	5.5	South Sudan	0	0	1
Adansonia digitata	34.5	6.5	South Sudan	0	0	1
Adansonia digitata	34.5	7.5	South Sudan	0	0	1
Adansonia digitata	34.5	8.5	South Sudan	0	1	1
Adansonia digitata	34.5	9.5	South Sudan	0	0	1
Adansonia digitata	35.5	-1.5	United Republic of Tanzania	0	0	1
Adansonia digitata	35.5	-10.5	United Republic of Tanzania	0	1	1
Adansonia digitata	35.5	-11.5	United Republic of Tanzania	0	1	1
Adansonia digitata	35.5	-12.5	Mozambique	0	1	1
Adansonia digitata	35.5	-13.5	Malawi	0	1	1
Adansonia digitata	35.5	-14.5	Malawi	0	1	1
Adansonia digitata	35.5	-15.5	Malawi	0	1	1
Adansonia digitata	35.5	-16.5	Malawi	0	1	1
Adansonia digitata	35.5	-17.5	Malawi	0	1	1
Adansonia digitata	35.5	-18.5	Mozambique	1	1	1
Adansonia digitata	35.5	-19.5	Mozambique	0	1	1
Adansonia digitata	35.5	-2.5	United Republic of Tanzania	1	1	1
Adansonia digitata	35.5	-20.5	Mozambique	0	0	1
Adansonia digitata	35.5	-21.5	Mozambique	0	1	1
Adansonia digitata	35.5	-22.5	Mozambique	0	1	1
Adansonia digitata	35.5	-23.5	Mozambique	0	1	1
Adansonia digitata	35.5	-24.5	Mozambique	0	1	1
Adansonia digitata	35.5	-3.5	United Republic of Tanzania	1	1	1
Adansonia digitata	35.5	-4.5	United Republic of Tanzania	1	1	1
Adansonia digitata	35.5	-5.5	United Republic of Tanzania	0	1	1
Adansonia digitata	35.5	-6.5	United Republic of Tanzania	0	1	1
Adansonia digitata	35.5	-7.5	United Republic of Tanzania	0	1	1
Adansonia digitata	35.5	-8.5	United Republic of Tanzania	0	1	1
Adansonia digitata	35.5	-9.5	United Republic of Tanzania	0	1	1
Adansonia digitata	35.5	1.5	Uganda	0	0	1
Adansonia digitata	35.5	10.5	Ethiopia	0	0	1
Adansonia digitata	35.5	11.5	Sudan	0	0	1
Adansonia digitata	35.5	12.5	Sudan	0	0	1
Adansonia digitata	35.5	13.5	Sudan	0	0	1
Adansonia digitata	35.5	14.5	Sudan	0	0	1
Adansonia digitata	35.5	2.5	Kenya	0	0	1
Adansonia digitata	35.5	3.5	Kenya	0	0	1
Adansonia digitata	35.5	4.5	South Sudan	0	0	1
Adansonia digitata	35.5	5.5	South Sudan	0	0	1
Adansonia digitata	35.5	6.5	Ethiopia	0	0	1
Adansonia digitata	36.5	-1.5	Kenya	0	1	1
Adansonia digitata	36.5	-10.5	United Republic of Tanzania	0	1	1
Adansonia digitata	36.5	-11.5	United Republic of Tanzania	0	1	1
Adansonia digitata	36.5	-12.5	Mozambique	0	1	1
Adansonia digitata	36.5	-13.5	Mozambique	0	1	1
Adansonia digitata	36.5	-14.5	Mozambique	0	1	1
Adansonia digitata	36.5	-15.5	Mozambique	0	1	1
Adansonia digitata	36.5	-16.5	Mozambique	0	0	1
Adansonia digitata	36.5	-17.5	Mozambique	0	1	1
Adansonia digitata	36.5	-18.5	Mozambique	0	0	1
Adansonia digitata	36.5	-2.5	United Republic of Tanzania	0	1	1
Adansonia digitata	36.5	-3.5	United Republic of Tanzania	1	1	1
Adansonia digitata	36.5	-4.5	United Republic of Tanzania	1	1	1
Adansonia digitata	36.5	-5.5	United Republic of Tanzania	0	1	1
Adansonia digitata	36.5	-6.5	United Republic of Tanzania	1	1	1
Adansonia digitata	36.5	-7.5	United Republic of Tanzania	1	1	1
Adansonia digitata	36.5	-8.5	United Republic of Tanzania	0	1	1
Adansonia digitata	36.5	-9.5	United Republic of Tanzania	0	1	1
Adansonia digitata	36.5	1.5	Kenya	0	0	1
Adansonia digitata	36.5	10.5	Ethiopia	0	0	1
Adansonia digitata	36.5	11.5	Ethiopia	0	0	1
Adansonia digitata	36.5	12.5	Sudan	0	1	1
Adansonia digitata	36.5	13.5	Sudan	0	0	1
Adansonia digitata	36.5	14.5	Sudan	0	0	1
Adansonia digitata	36.5	15.5	Sudan	0	0	1
Adansonia digitata	36.5	16.5	Sudan	0	0	1
Adansonia digitata	36.5	2.5	Kenya	0	0	1
Adansonia digitata	36.5	3.5	Kenya	0	0	1
Adansonia digitata	36.5	4.5	Kenya	0	0	1
Adansonia digitata	36.5	5.5	Ethiopia	0	1	1
Adansonia digitata	36.5	6.5	Ethiopia	0	0	1
Adansonia digitata	36.5	9.5	Ethiopia	0	0	1
Adansonia digitata	37.5	-0.5	Kenya	0	1	1
Adansonia digitata	37.5	-1.5	Kenya	0	1	1
Adansonia digitata	37.5	-10.5	United Republic of Tanzania	0	1	1
Adansonia digitata	37.5	-11.5	United Republic of Tanzania	0	1	1
Adansonia digitata	37.5	-12.5	Mozambique	0	1	1
Adansonia digitata	37.5	-13.5	Mozambique	0	1	1
Adansonia digitata	37.5	-14.5	Mozambique	0	1	1
Adansonia digitata	37.5	-15.5	Mozambique	0	1	1
Adansonia digitata	37.5	-16.5	Mozambique	0	1	1
Adansonia digitata	37.5	-17.5	Mozambique	0	1	1
Adansonia digitata	37.5	-2.5	United Republic of Tanzania	1	1	1
Adansonia digitata	37.5	-3.5	United Republic of Tanzania	1	1	1
Adansonia digitata	37.5	-4.5	United Republic of Tanzania	0	1	1
Adansonia digitata	37.5	-5.5	United Republic of Tanzania	0	1	1
Adansonia digitata	37.5	-6.5	United Republic of Tanzania	1	1	1
Adansonia digitata	37.5	-7.5	United Republic of Tanzania	1	1	1
Adansonia digitata	37.5	-8.5	United Republic of Tanzania	0	1	1
Adansonia digitata	37.5	-9.5	United Republic of Tanzania	0	1	1
Adansonia digitata	37.5	0.5	Kenya	0	0	1
Adansonia digitata	37.5	1.5	Kenya	0	0	1
Adansonia digitata	37.5	10.5	Ethiopia	0	0	1
Adansonia digitata	37.5	11.5	Ethiopia	0	0	1
Adansonia digitata	37.5	12.5	Ethiopia	0	0	1
Adansonia digitata	37.5	13.5	Ethiopia	0	1	1
Adansonia digitata	37.5	14.5	Ethiopia	0	0	1
Adansonia digitata	37.5	17.5	Sudan	0	0	1
Adansonia digitata	37.5	18.5	Sudan	0	0	1
Adansonia digitata	37.5	2.5	Kenya	0	0	1
Adansonia digitata	37.5	3.5	Kenya	0	1	1
Adansonia digitata	37.5	4.5	Kenya	0	1	1
Adansonia digitata	37.5	5.5	Ethiopia	0	1	1
Adansonia digitata	37.5	6.5	Ethiopia	0	0	1
Adansonia digitata	37.5	7.5	Ethiopia	0	0	1
Adansonia digitata	37.5	9.5	Ethiopia	0	0	1
Adansonia digitata	38.5	-0.5	Kenya	0	1	1
Adansonia digitata	38.5	-1.5	Kenya	0	1	1
Adansonia digitata	38.5	-10.5	United Republic of Tanzania	0	1	1
Adansonia digitata	38.5	-11.5	United Republic of Tanzania	0	1	1
Adansonia digitata	38.5	-12.5	Mozambique	0	1	1
Adansonia digitata	38.5	-13.5	Mozambique	0	1	1
Adansonia digitata	38.5	-14.5	Mozambique	0	1	1
Adansonia digitata	38.5	-15.5	Mozambique	0	1	1
Adansonia digitata	38.5	-16.5	Mozambique	0	1	1
Adansonia digitata	38.5	-17.5	Mozambique	0	1	1
Adansonia digitata	38.5	-2.5	Kenya	0	1	1
Adansonia digitata	38.5	-3.5	United Republic of Tanzania	1	1	1
Adansonia digitata	38.5	-4.5	United Republic of Tanzania	1	1	1
Adansonia digitata	38.5	-5.5	United Republic of Tanzania	1	1	1
Adansonia digitata	38.5	-6.5	United Republic of Tanzania	0	1	1
Adansonia digitata	38.5	-7.5	United Republic of Tanzania	0	1	1
Adansonia digitata	38.5	-8.5	United Republic of Tanzania	0	1	1
Adansonia digitata	38.5	-9.5	United Republic of Tanzania	0	1	1
Adansonia digitata	38.5	0.5	Kenya	0	1	1
Adansonia digitata	38.5	10.5	Ethiopia	0	1	1
Adansonia digitata	38.5	11.5	Ethiopia	1	1	1
Adansonia digitata	38.5	12.5	Ethiopia	0	1	1
Adansonia digitata	38.5	13.5	Ethiopia	1	1	1
Adansonia digitata	38.5	14.5	Ethiopia	0	0	1
Adansonia digitata	38.5	17.5	Sudan	0	1	1
Adansonia digitata	38.5	2.5	Kenya	0	0	1
Adansonia digitata	38.5	3.5	Kenya	0	1	1
Adansonia digitata	38.5	4.5	Ethiopia	0	1	1
Adansonia digitata	38.5	5.5	Ethiopia	0	0	1
Adansonia digitata	38.5	7.5	Ethiopia	0	0	1
Adansonia digitata	38.5	8.5	Ethiopia	0	0	1
Adansonia digitata	38.5	9.5	Ethiopia	0	0	1
Adansonia digitata	39.5	-0.5	Kenya	0	1	1
Adansonia digitata	39.5	-1.5	Kenya	0	1	1
Adansonia digitata	39.5	-10.5	United Republic of Tanzania	1	1	1
Adansonia digitata	39.5	-11.5	United Republic of Tanzania	0	1	1
Adansonia digitata	39.5	-12.5	Mozambique	0	1	1
Adansonia digitata	39.5	-13.5	Mozambique	0	1	1
Adansonia digitata	39.5	-14.5	Mozambique	1	1	1
Adansonia digitata	39.5	-15.5	Mozambique	1	1	1
Adansonia digitata	39.5	-16.5	Mozambique	0	1	1
Adansonia digitata	39.5	-2.5	Kenya	0	1	1
Adansonia digitata	39.5	-3.5	Kenya	1	1	1
Adansonia digitata	39.5	-4.5	United Republic of Tanzania	1	1	1
Adansonia digitata	39.5	-5.5	United Republic of Tanzania	1	1	1
Adansonia digitata	39.5	-6.5	United Republic of Tanzania	1	1	1
Adansonia digitata	39.5	-7.5	United Republic of Tanzania	0	1	1
Adansonia digitata	39.5	-8.5	United Republic of Tanzania	1	1	1
Adansonia digitata	39.5	-9.5	United Republic of Tanzania	0	1	1
Adansonia digitata	39.5	0.5	Kenya	0	0	1
Adansonia digitata	39.5	10.5	Ethiopia	0	1	1
Adansonia digitata	39.5	11.5	Ethiopia	0	1	1
Adansonia digitata	39.5	12.5	Ethiopia	0	1	1
Adansonia digitata	39.5	13.5	Ethiopia	0	1	1
Adansonia digitata	39.5	14.5	Ethiopia	0	1	1
Adansonia digitata	39.5	2.5	Kenya	0	0	1
Adansonia digitata	39.5	3.5	Kenya	0	1	1
Adansonia digitata	39.5	4.5	Ethiopia	0	1	1
Adansonia digitata	39.5	5.5	Ethiopia	0	1	1
Adansonia digitata	39.5	6.5	Ethiopia	0	0	1
Adansonia digitata	39.5	7.5	Ethiopia	0	0	1
Adansonia digitata	39.5	8.5	Ethiopia	0	0	1
Adansonia digitata	39.5	9.5	Ethiopia	0	1	1
Adansonia digitata	4.5	10.5	Nigeria	0	1	1
Adansonia digitata	4.5	11.5	Nigeria	0	1	1
Adansonia digitata	4.5	12.5	Nigeria	0	1	1
Adansonia digitata	4.5	13.5	Nigeria	0	1	1
Adansonia digitata	4.5	14.5	Niger	0	1	1
Adansonia digitata	4.5	15.5	Niger	0	0	1
Adansonia digitata	4.5	16.5	Niger	0	0	1
Adansonia digitata	4.5	5.5	Nigeria	0	0	1
Adansonia digitata	4.5	6.5	Nigeria	0	1	1
Adansonia digitata	4.5	7.5	Nigeria	1	1	1
Adansonia digitata	4.5	8.5	Nigeria	0	1	1
Adansonia digitata	4.5	9.5	Nigeria	0	1	1
Adansonia digitata	40.5	-0.5	Somalia	0	1	1
Adansonia digitata	40.5	-1.5	Kenya	0	1	1
Adansonia digitata	40.5	-10.5	United Republic of Tanzania	1	1	1
Adansonia digitata	40.5	-11.5	Mozambique	0	1	1
Adansonia digitata	40.5	-12.5	Mozambique	1	1	1
Adansonia digitata	40.5	-13.5	Mozambique	1	1	1
Adansonia digitata	40.5	-14.5	Mozambique	0	1	1
Adansonia digitata	40.5	-15.5	Mozambique	1	1	1
Adansonia digitata	40.5	-16.5	Mozambique	0	1	1
Adansonia digitata	40.5	-2.5	Kenya	1	1	1
Adansonia digitata	40.5	-3.5	Kenya	0	1	1
Adansonia digitata	40.5	0.5	Somalia	0	0	1
Adansonia digitata	40.5	1.5	Somalia	0	0	1
Adansonia digitata	40.5	10.5	Ethiopia	0	0	1
Adansonia digitata	40.5	11.5	Ethiopia	0	0	1
Adansonia digitata	40.5	2.5	Somalia	0	0	1
Adansonia digitata	40.5	3.5	Kenya	0	0	1
Adansonia digitata	40.5	4.5	Kenya	0	0	1
Adansonia digitata	40.5	5.5	Ethiopia	0	0	1
Adansonia digitata	40.5	6.5	Ethiopia	0	1	1
Adansonia digitata	40.5	7.5	Ethiopia	0	0	1
Adansonia digitata	40.5	8.5	Ethiopia	0	1	1
Adansonia digitata	40.5	9.5	Ethiopia	0	1	1
Adansonia digitata	41.5	-0.5	Somalia	0	1	1
Adansonia digitata	41.5	-1.5	Somalia	0	1	1
Adansonia digitata	41.5	-2.5	Kenya	0	0	1
Adansonia digitata	41.5	0.5	Somalia	0	0	1
Adansonia digitata	41.5	1.5	Somalia	0	0	1
Adansonia digitata	41.5	10.5	Ethiopia	0	0	1
Adansonia digitata	41.5	2.5	Somalia	0	0	1
Adansonia digitata	41.5	4.5	Somalia	0	0	1
Adansonia digitata	41.5	5.5	Ethiopia	0	0	1
Adansonia digitata	41.5	6.5	Ethiopia	0	0	1
Adansonia digitata	41.5	7.5	Ethiopia	0	1	1
Adansonia digitata	41.5	8.5	Ethiopia	0	1	1
Adansonia digitata	41.5	9.5	Ethiopia	0	1	1
Adansonia digitata	42.5	-0.5	Somalia	0	1	1
Adansonia digitata	42.5	0.5	Somalia	0	1	1
Adansonia digitata	42.5	1.5	Somalia	0	0	1
Adansonia digitata	42.5	10.5	Somaliland	0	0	1
Adansonia digitata	42.5	16.5	Yemen	0	0	1
Adansonia digitata	42.5	2.5	Somalia	0	0	1
Adansonia digitata	42.5	5.5	Ethiopia	0	0	1
Adansonia digitata	42.5	6.5	Ethiopia	0	0	1
Adansonia digitata	42.5	7.5	Ethiopia	0	0	1
Adansonia digitata	42.5	8.5	Ethiopia	0	0	1
Adansonia digitata	42.5	9.5	Ethiopia	0	1	1
Adansonia digitata	43.5	-11.5	Comoros	1	1	1
Adansonia digitata	43.5	-12.5	Comoros	1	1	1
Adansonia digitata	43.5	0.5	Somalia	0	1	1
Adansonia digitata	43.5	1.5	Somalia	0	1	1
Adansonia digitata	43.5	10.5	Somaliland	0	1	1
Adansonia digitata	43.5	13.5	Yemen	0	0	1
Adansonia digitata	43.5	14.5	Yemen	0	0	1
Adansonia digitata	43.5	15.5	Yemen	0	0	1
Adansonia digitata	43.5	16.5	Yemen	0	0	1
Adansonia digitata	43.5	17.5	Yemen	0	0	1
Adansonia digitata	43.5	2.5	Somalia	0	1	1
Adansonia digitata	43.5	3.5	Somalia	0	0	1
Adansonia digitata	43.5	4.5	Somalia	0	0	1
Adansonia digitata	43.5	7.5	Ethiopia	0	0	1
Adansonia digitata	43.5	8.5	Somaliland	0	0	1
Adansonia digitata	43.5	9.5	Somaliland	0	1	1
Adansonia digitata	44.5	-12.5	Comoros	1	1	1
Adansonia digitata	44.5	1.5	Somalia	1	1	1
Adansonia digitata	44.5	10.5	Somaliland	0	0	1
Adansonia digitata	44.5	13.5	Yemen	0	0	1
Adansonia digitata	44.5	14.5	Yemen	0	1	1
Adansonia digitata	44.5	15.5	Yemen	0	1	1
Adansonia digitata	44.5	16.5	Yemen	0	0	1
Adansonia digitata	44.5	17.5	Yemen	0	0	1
Adansonia digitata	44.5	2.5	Somalia	0	0	1
Adansonia digitata	44.5	3.5	Somalia	0	0	1
Adansonia digitata	44.5	6.5	Ethiopia	0	0	1
Adansonia digitata	44.5	7.5	Ethiopia	0	0	1
Adansonia digitata	44.5	9.5	Somaliland	0	1	1
Adansonia digitata	45.5	1.5	Somalia	0	1	1
Adansonia digitata	45.5	10.5	Somaliland	0	0	1
Adansonia digitata	45.5	13.5	Yemen	0	0	1
Adansonia digitata	45.5	14.5	Yemen	0	0	1
Adansonia digitata	45.5	15.5	Yemen	0	0	1
Adansonia digitata	45.5	2.5	Somalia	0	0	1
Adansonia digitata	45.5	8.5	Somaliland	0	0	1
Adansonia digitata	45.5	9.5	Somaliland	0	1	1
Adansonia digitata	46.5	10.5	Somaliland	0	0	1
Adansonia digitata	46.5	13.5	Yemen	0	0	1
Adansonia digitata	46.5	14.5	Yemen	0	0	1
Adansonia digitata	46.5	2.5	Somalia	0	0	1
Adansonia digitata	46.5	3.5	Somalia	0	0	1
Adansonia digitata	46.5	8.5	Somaliland	0	1	1
Adansonia digitata	46.5	9.5	Somaliland	0	1	1
Adansonia digitata	47.5	10.5	Somaliland	0	1	1
Adansonia digitata	47.5	14.5	Yemen	0	1	1
Adansonia digitata	47.5	15.5	Yemen	0	1	1
Adansonia digitata	47.5	16.5	Yemen	0	0	1
Adansonia digitata	47.5	3.5	Somalia	0	0	1
Adansonia digitata	47.5	4.5	Somalia	0	0	1
Adansonia digitata	47.5	5.5	Somalia	0	0	1
Adansonia digitata	47.5	8.5	Somalia	0	0	1
Adansonia digitata	47.5	9.5	Somaliland	0	0	1
Adansonia digitata	48.5	10.5	Somalia	0	1	1
Adansonia digitata	48.5	11.5	Somalia	0	0	1
Adansonia digitata	48.5	14.5	Yemen	0	1	1
Adansonia digitata	48.5	15.5	Yemen	0	1	1
Adansonia digitata	48.5	16.5	Yemen	0	1	1
Adansonia digitata	48.5	4.5	Somalia	0	0	1
Adansonia digitata	48.5	5.5	Somalia	0	1	1
Adansonia digitata	48.5	6.5	Somalia	0	0	1
Adansonia digitata	48.5	7.5	Somalia	0	0	1
Adansonia digitata	48.5	8.5	Somalia	0	0	1
Adansonia digitata	48.5	9.5	Somalia	0	0	1
Adansonia digitata	49.5	11.5	Somalia	0	0	1
Adansonia digitata	49.5	14.5	Yemen	1	1	1
Adansonia digitata	49.5	15.5	Yemen	0	1	1
Adansonia digitata	49.5	16.5	Yemen	0	1	1
Adansonia digitata	49.5	7.5	Somalia	0	1	1
Adansonia digitata	49.5	8.5	Somalia	0	0	1
Adansonia digitata	5.5	-1.5	Equatorial Guinea	1	1	1
Adansonia digitata	5.5	10.5	Nigeria	0	1	1
Adansonia digitata	5.5	11.5	Nigeria	0	1	1
Adansonia digitata	5.5	12.5	Nigeria	0	1	1
Adansonia digitata	5.5	13.5	Nigeria	0	1	1
Adansonia digitata	5.5	14.5	Niger	0	1	1
Adansonia digitata	5.5	15.5	Niger	0	1	1
Adansonia digitata	5.5	16.5	Niger	0	1	1
Adansonia digitata	5.5	5.5	Nigeria	0	0	1
Adansonia digitata	5.5	6.5	Nigeria	0	1	1
Adansonia digitata	5.5	7.5	Nigeria	0	1	1
Adansonia digitata	5.5	8.5	Nigeria	0	1	1
Adansonia digitata	5.5	9.5	Nigeria	0	1	1
Adansonia digitata	50.5	11.5	Somalia	0	0	1
Adansonia digitata	50.5	14.5	Yemen	0	0	1
Adansonia digitata	50.5	15.5	Yemen	0	1	1
Adansonia digitata	50.5	8.5	Somalia	0	0	1
Adansonia digitata	50.5	9.5	Somalia	0	0	1
Adansonia digitata	51.5	15.5	Yemen	0	1	1
Adansonia digitata	51.5	16.5	Yemen	0	0	1
Adansonia digitata	52.5	15.5	Yemen	0	0	1
Adansonia digitata	52.5	16.5	Yemen	0	1	1
Adansonia digitata	53.5	12.5	Yemen	0	0	1
Adansonia digitata	53.5	16.5	Yemen	0	1	1
Adansonia digitata	53.5	17.5	Oman	0	1	1
Adansonia digitata	54.5	12.5	Yemen	0	0	1
Adansonia digitata	54.5	16.5	Oman	0	1	1
Adansonia digitata	54.5	17.5	Oman	1	1	1
Adansonia digitata	55.5	17.5	Oman	0	0	1
Adansonia digitata	55.5	18.5	Oman	0	0	1
Adansonia digitata	55.5	19.5	Oman	0	0	1
Adansonia digitata	55.5	24.5	Oman	0	0	1
Adansonia digitata	56.5	17.5	Oman	0	0	1
Adansonia digitata	56.5	18.5	Oman	0	0	1
Adansonia digitata	56.5	21.5	Oman	0	0	1
Adansonia digitata	56.5	23.5	Oman	0	0	1
Adansonia digitata	56.5	24.5	Oman	1	1	1
Adansonia digitata	56.5	25.5	Oman	0	0	1
Adansonia digitata	57.5	18.5	Oman	0	0	1
Adansonia digitata	57.5	19.5	Oman	0	0	1
Adansonia digitata	57.5	20.5	Oman	0	0	1
Adansonia digitata	57.5	22.5	Oman	0	0	1
Adansonia digitata	57.5	23.5	Oman	0	0	1
Adansonia digitata	57.5	24.5	Oman	0	0	1
Adansonia digitata	58.5	20.5	Oman	0	0	1
Adansonia digitata	58.5	22.5	Oman	0	0	1
Adansonia digitata	58.5	23.5	Oman	0	0	1
Adansonia digitata	59.5	21.5	Oman	0	0	1
Adansonia digitata	59.5	22.5	Oman	0	1	1
Adansonia digitata	6.5	0.5	Sao Tome and Principe	1	1	1
Adansonia digitata	6.5	10.5	Nigeria	0	1	1
Adansonia digitata	6.5	11.5	Nigeria	0	1	1
Adansonia digitata	6.5	12.5	Nigeria	0	1	1
Adansonia digitata	6.5	13.5	Nigeria	0	1	1
Adansonia digitata	6.5	14.5	Niger	0	1	1
Adansonia digitata	6.5	15.5	Niger	0	1	1
Adansonia digitata	6.5	16.5	Niger	0	0	1
Adansonia digitata	6.5	4.5	Nigeria	0	0	1
Adansonia digitata	6.5	5.5	Nigeria	0	0	1
Adansonia digitata	6.5	6.5	Nigeria	0	1	1
Adansonia digitata	6.5	7.5	Nigeria	0	1	1
Adansonia digitata	6.5	8.5	Nigeria	0	1	1
Adansonia digitata	6.5	9.5	Nigeria	0	1	1
Adansonia digitata	68.5	22.5	India	0	0	1
Adansonia digitata	68.5	23.5	Pakistan	0	0	1
Adansonia digitata	69.5	21.5	India	0	0	1
Adansonia digitata	69.5	22.5	India	0	0	1
Adansonia digitata	69.5	23.5	India	0	0	1
Adansonia digitata	7.5	1.5	Sao Tome and Principe	0	0	1
Adansonia digitata	7.5	10.5	Nigeria	0	1	1
Adansonia digitata	7.5	11.5	Nigeria	0	1	1
Adansonia digitata	7.5	12.5	Nigeria	0	1	1
Adansonia digitata	7.5	13.5	Nigeria	0	1	1
Adansonia digitata	7.5	14.5	Niger	0	1	1
Adansonia digitata	7.5	15.5	Niger	0	1	1
Adansonia digitata	7.5	16.5	Niger	0	0	1
Adansonia digitata	7.5	4.5	Nigeria	0	1	1
Adansonia digitata	7.5	5.5	Nigeria	1	1	1
Adansonia digitata	7.5	6.5	Nigeria	0	1	1
Adansonia digitata	7.5	7.5	Nigeria	0	1	1
Adansonia digitata	7.5	8.5	Nigeria	0	1	1
Adansonia digitata	7.5	9.5	Nigeria	0	1	1
Adansonia digitata	70.5	20.5	India	0	0	1
Adansonia digitata	70.5	23.5	India	0	0	1
Adansonia digitata	70.5	24.5	Pakistan	0	0	1
Adansonia digitata	70.5	25.5	Pakistan	0	0	1
Adansonia digitata	71.5	20.5	India	0	0	1
Adansonia digitata	71.5	24.5	Pakistan	0	0	1
Adansonia digitata	71.5	25.5	India	0	0	1
Adansonia digitata	71.5	26.5	India	0	0	1
Adansonia digitata	72.5	18.5	India	0	0	1
Adansonia digitata	72.5	21.5	India	0	0	1
Adansonia digitata	72.5	24.5	India	0	0	1
Adansonia digitata	72.5	25.5	India	0	0	1
Adansonia digitata	72.5	26.5	India	0	0	1
Adansonia digitata	73.5	11.5	India	0	0	1
Adansonia digitata	73.5	15.5	India	0	1	1
Adansonia digitata	73.5	16.5	India	0	0	1
Adansonia digitata	73.5	17.5	India	0	0	1
Adansonia digitata	73.5	21.5	India	0	0	1
Adansonia digitata	73.5	24.5	India	0	0	1
Adansonia digitata	73.5	25.5	India	0	0	1
Adansonia digitata	73.5	26.5	India	0	0	1
Adansonia digitata	73.5	27.5	India	0	0	1
Adansonia digitata	74.5	12.5	India	0	0	1
Adansonia digitata	74.5	13.5	India	0	1	1
Adansonia digitata	74.5	14.5	India	0	1	1
Adansonia digitata	74.5	15.5	India	0	0	1
Adansonia digitata	74.5	17.5	India	0	0	1
Adansonia digitata	74.5	25.5	India	0	0	1
Adansonia digitata	74.5	26.5	India	0	0	1
Adansonia digitata	74.5	27.5	India	0	0	1
Adansonia digitata	75.5	10.5	India	0	0	1
Adansonia digitata	75.5	11.5	India	0	1	1
Adansonia digitata	75.5	12.5	India	0	0	1
Adansonia digitata	75.5	13.5	India	0	0	1
Adansonia digitata	75.5	14.5	India	0	0	1
Adansonia digitata	75.5	15.5	India	0	0	1
Adansonia digitata	75.5	16.5	India	0	0	1
Adansonia digitata	75.5	26.5	India	0	0	1
Adansonia digitata	75.5	27.5	India	0	0	1
Adansonia digitata	76.5	10.5	India	0	0	1
Adansonia digitata	76.5	11.5	India	0	1	1
Adansonia digitata	76.5	12.5	India	0	0	1
Adansonia digitata	76.5	13.5	India	0	0	1
Adansonia digitata	76.5	14.5	India	0	1	1
Adansonia digitata	76.5	15.5	India	0	1	1
Adansonia digitata	76.5	8.5	India	0	1	1
Adansonia digitata	76.5	9.5	India	0	1	1
Adansonia digitata	77.5	10.5	India	0	1	1
Adansonia digitata	77.5	11.5	India	0	0	1
Adansonia digitata	77.5	12.5	India	0	0	1
Adansonia digitata	77.5	13.5	India	0	0	1
Adansonia digitata	77.5	14.5	India	0	0	1
Adansonia digitata	77.5	15.5	India	0	0	1
Adansonia digitata	77.5	16.5	India	0	0	1
Adansonia digitata	77.5	8.5	India	0	0	1
Adansonia digitata	77.5	9.5	India	0	0	1
Adansonia digitata	78.5	11.5	India	0	0	1
Adansonia digitata	78.5	12.5	India	0	0	1
Adansonia digitata	78.5	13.5	India	0	0	1
Adansonia digitata	78.5	15.5	India	0	0	1
Adansonia digitata	78.5	16.5	India	0	0	1
Adansonia digitata	78.5	8.5	India	0	0	1
Adansonia digitata	79.5	10.5	India	0	0	1
Adansonia digitata	79.5	7.5	Sri Lanka	0	0	1
Adansonia digitata	79.5	8.5	Sri Lanka	0	0	1
Adansonia digitata	79.5	9.5	Sri Lanka	0	0	1
Adansonia digitata	8.5	-0.5	Gabon	0	1	1
Adansonia digitata	8.5	-1.5	Gabon	0	0	1
Adansonia digitata	8.5	10.5	Nigeria	0	1	1
Adansonia digitata	8.5	11.5	Nigeria	1	1	1
Adansonia digitata	8.5	12.5	Nigeria	0	1	1
Adansonia digitata	8.5	13.5	Nigeria	0	1	1
Adansonia digitata	8.5	14.5	Niger	0	1	1
Adansonia digitata	8.5	15.5	Niger	0	1	1
Adansonia digitata	8.5	3.5	Equatorial Guinea	0	1	1
Adansonia digitata	8.5	4.5	Nigeria	0	1	1
Adansonia digitata	8.5	5.5	Nigeria	0	1	1
Adansonia digitata	8.5	6.5	Nigeria	0	1	1
Adansonia digitata	8.5	7.5	Nigeria	0	1	1
Adansonia digitata	8.5	8.5	Nigeria	0	1	1
Adansonia digitata	8.5	9.5	Nigeria	0	1	1
Adansonia digitata	80.5	12.5	India	0	0	1
Adansonia digitata	80.5	13.5	India	0	0	1
Adansonia digitata	80.5	5.5	Sri Lanka	0	0	1
Adansonia digitata	80.5	7.5	Sri Lanka	0	0	1
Adansonia digitata	80.5	8.5	Sri Lanka	0	0	1
Adansonia digitata	80.5	9.5	Sri Lanka	0	0	1
Adansonia digitata	81.5	28.5	Nepal	0	0	1
Adansonia digitata	81.5	6.5	Sri Lanka	0	1	1
Adansonia digitata	81.5	7.5	Sri Lanka	0	0	1
Adansonia digitata	81.5	8.5	Sri Lanka	0	0	1
Adansonia digitata	85.5	19.5	India	0	0	1
Adansonia digitata	9.5	-0.5	Gabon	0	1	1
Adansonia digitata	9.5	-1.5	Gabon	1	1	1
Adansonia digitata	9.5	-2.5	Gabon	0	1	1
Adansonia digitata	9.5	0.5	Equatorial Guinea	0	1	1
Adansonia digitata	9.5	1.5	Equatorial Guinea	0	0	1
Adansonia digitata	9.5	10.5	Nigeria	0	1	1
Adansonia digitata	9.5	11.5	Nigeria	0	1	1
Adansonia digitata	9.5	12.5	Nigeria	0	1	1
Adansonia digitata	9.5	13.5	Nigeria	0	1	1
Adansonia digitata	9.5	14.5	Niger	0	1	1
Adansonia digitata	9.5	2.5	Equatorial Guinea	0	0	1
Adansonia digitata	9.5	3.5	Cameroon	0	1	1
Adansonia digitata	9.5	4.5	Cameroon	0	0	1
Adansonia digitata	9.5	6.5	Nigeria	0	1	1
Adansonia digitata	9.5	7.5	Nigeria	0	1	1
Adansonia digitata	9.5	8.5	Nigeria	0	1	1
Adansonia digitata	9.5	9.5	Nigeria	0	1	1
Adansonia digitata	91.5	26.5	India	0	0	1
Adansonia digitata	92.5	10.5	India	0	0	1
Adansonia digitata	92.5	11.5	India	0	1	1
Adansonia digitata	92.5	12.5	India	0	0	1
Adansonia digitata	92.5	13.5	India	0	0	1
Adansonia digitata	92.5	9.5	India	0	0	1
Adansonia digitata	93.5	11.5	India	0	1	1
Adansonia digitata	93.5	13.5	India	0	0	1
Adansonia digitata	93.5	25.5	India	0	0	1
Adansonia digitata	93.5	6.5	India	0	0	1
Adansonia digitata	93.5	7.5	India	0	0	1
Adansonia digitata	93.5	8.5	India	0	0	1
Adansonia digitata	94.5	26.5	India	0	0	1
Aegialitis annulata	112.5	-25.5	Australia	0	0	1
Aegialitis annulata	113.5	-21.5	Australia	0	1	1
Aegialitis annulata	113.5	-22.5	Australia	0	1	1
Aegialitis annulata	113.5	-23.5	Australia	0	0	1
Aegialitis annulata	113.5	-24.5	Australia	0	0	1
Aegialitis annulata	113.5	-25.5	Australia	0	0	1
Aegialitis annulata	113.5	-26.5	Australia	0	0	1
Aegialitis annulata	114.5	-21.5	Australia	0	1	1
Aegialitis annulata	114.5	-22.5	Australia	1	1	1
Aegialitis annulata	114.5	-23.5	Australia	0	0	1
Aegialitis annulata	114.5	-24.5	Australia	0	0	1
Aegialitis annulata	114.5	-25.5	Australia	0	1	1
Aegialitis annulata	114.5	-26.5	Australia	0	0	1
Aegialitis annulata	115.5	-20.5	Australia	0	1	1
Aegialitis annulata	115.5	-21.5	Australia	0	1	1
Aegialitis annulata	115.5	-22.5	Australia	0	0	1
Aegialitis annulata	115.5	-23.5	Australia	0	0	1
Aegialitis annulata	115.5	-24.5	Australia	0	0	1
Aegialitis annulata	116.5	-20.5	Australia	1	1	1
Aegialitis annulata	116.5	-21.5	Australia	0	1	1
Aegialitis annulata	116.5	-22.5	Australia	0	0	1
Aegialitis annulata	116.5	-23.5	Australia	0	0	1
Aegialitis annulata	116.5	-24.5	Australia	0	0	1
Aegialitis annulata	117.5	-20.5	Australia	1	1	1
Aegialitis annulata	117.5	-21.5	Australia	0	0	1
Aegialitis annulata	117.5	-22.5	Australia	0	0	1
Aegialitis annulata	117.5	-23.5	Australia	0	0	1
Aegialitis annulata	117.5	-24.5	Australia	0	0	1
Aegialitis annulata	118.5	-20.5	Australia	0	1	1
Aegialitis annulata	118.5	-21.5	Australia	0	0	1
Aegialitis annulata	118.5	-22.5	Australia	0	0	1
Aegialitis annulata	118.5	-23.5	Australia	0	0	1
Aegialitis annulata	118.5	-24.5	Australia	0	0	1
Aegialitis annulata	118.5	-25.5	Australia	0	0	1
Aegialitis annulata	119.5	-19.5	Australia	1	1	1
Aegialitis annulata	119.5	-20.5	Australia	0	1	1
Aegialitis annulata	119.5	-21.5	Australia	0	0	1
Aegialitis annulata	119.5	-22.5	Australia	0	0	1
Aegialitis annulata	119.5	-23.5	Australia	0	0	1
Aegialitis annulata	119.5	-24.5	Australia	0	0	1
Aegialitis annulata	119.5	-25.5	Australia	0	0	1
Aegialitis annulata	119.5	-26.5	Australia	0	0	1
Aegialitis annulata	120.5	-19.5	Australia	0	1	1
Aegialitis annulata	120.5	-20.5	Australia	0	0	1
Aegialitis annulata	120.5	-21.5	Australia	0	0	1
Aegialitis annulata	120.5	-22.5	Australia	0	0	1
Aegialitis annulata	120.5	-23.5	Australia	0	0	1
Aegialitis annulata	120.5	-25.5	Australia	0	0	1
Aegialitis annulata	120.5	-26.5	Australia	0	0	1
Aegialitis annulata	120.5	-29.5	Australia	0	0	1
Aegialitis annulata	121.5	-18.5	Australia	1	1	1
Aegialitis annulata	121.5	-19.5	Australia	0	1	1
Aegialitis annulata	121.5	-20.5	Australia	0	0	1
Aegialitis annulata	121.5	-21.5	Australia	0	0	1
Aegialitis annulata	121.5	-22.5	Australia	0	0	1
Aegialitis annulata	121.5	-23.5	Australia	0	0	1
Aegialitis annulata	121.5	-24.5	Australia	0	0	1
Aegialitis annulata	121.5	-25.5	Australia	0	0	1
Aegialitis annulata	121.5	-26.5	Australia	0	0	1
Aegialitis annulata	121.5	-29.5	Australia	0	0	1
Aegialitis annulata	122.5	-16.5	Australia	1	1	1
Aegialitis annulata	122.5	-17.5	Australia	1	1	1
Aegialitis annulata	122.5	-18.5	Australia	0	1	1
Aegialitis annulata	122.5	-19.5	Australia	0	0	1
Aegialitis annulata	122.5	-20.5	Australia	0	0	1
Aegialitis annulata	122.5	-21.5	Australia	0	0	1
Aegialitis annulata	122.5	-22.5	Australia	0	0	1
Aegialitis annulata	122.5	-23.5	Australia	0	0	1
Aegialitis annulata	122.5	-24.5	Australia	0	0	1
Aegialitis annulata	122.5	-25.5	Australia	0	0	1
Aegialitis annulata	122.5	-26.5	Australia	0	0	1
Aegialitis annulata	122.5	-29.5	Australia	0	0	1
Aegialitis annulata	122.5	-30.5	Australia	0	0	1
Aegialitis annulata	123.5	-16.5	Australia	1	1	1
Aegialitis annulata	123.5	-17.5	Australia	1	1	1
Aegialitis annulata	123.5	-18.5	Australia	0	0	1
Aegialitis annulata	123.5	-19.5	Australia	0	0	1
Aegialitis annulata	123.5	-20.5	Australia	0	0	1
Aegialitis annulata	123.5	-21.5	Australia	0	0	1
Aegialitis annulata	123.5	-22.5	Australia	0	0	1
Aegialitis annulata	123.5	-23.5	Australia	0	0	1
Aegialitis annulata	123.5	-24.5	Australia	0	0	1
Aegialitis annulata	123.5	-25.5	Australia	0	0	1
Aegialitis annulata	124.5	-14.5	Australia	0	1	1
Aegialitis annulata	124.5	-15.5	Australia	1	1	1
Aegialitis annulata	124.5	-16.5	Australia	0	1	1
Aegialitis annulata	124.5	-17.5	Australia	0	1	1
Aegialitis annulata	124.5	-18.5	Australia	0	0	1
Aegialitis annulata	124.5	-19.5	Australia	0	0	1
Aegialitis annulata	124.5	-20.5	Australia	0	0	1
Aegialitis annulata	124.5	-21.5	Australia	0	0	1
Aegialitis annulata	124.5	-22.5	Australia	0	0	1
Aegialitis annulata	124.5	-23.5	Australia	0	0	1
Aegialitis annulata	124.5	-24.5	Australia	0	0	1
Aegialitis annulata	124.5	-25.5	Australia	0	0	1
Aegialitis annulata	125.5	-13.5	Australia	0	0	1
Aegialitis annulata	125.5	-14.5	Australia	1	1	1
Aegialitis annulata	125.5	-15.5	Australia	1	1	1
Aegialitis annulata	125.5	-16.5	Australia	0	0	1
Aegialitis annulata	125.5	-17.5	Australia	0	0	1
Aegialitis annulata	125.5	-18.5	Australia	0	0	1
Aegialitis annulata	125.5	-19.5	Australia	0	0	1
Aegialitis annulata	125.5	-20.5	Australia	0	0	1
Aegialitis annulata	125.5	-21.5	Australia	0	0	1
Aegialitis annulata	125.5	-22.5	Australia	0	0	1
Aegialitis annulata	125.5	-23.5	Australia	0	0	1
Aegialitis annulata	125.5	-24.5	Australia	0	0	1
Aegialitis annulata	125.5	-25.5	Australia	0	0	1
Aegialitis annulata	125.5	-26.5	Australia	0	0	1
Aegialitis annulata	126.5	-13.5	Australia	0	1	1
Aegialitis annulata	126.5	-14.5	Australia	1	1	1
Aegialitis annulata	126.5	-15.5	Australia	0	0	1
Aegialitis annulata	126.5	-16.5	Australia	0	0	1
Aegialitis annulata	126.5	-17.5	Australia	0	0	1
Aegialitis annulata	126.5	-18.5	Australia	0	0	1
Aegialitis annulata	126.5	-19.5	Australia	0	0	1
Aegialitis annulata	126.5	-20.5	Australia	0	0	1
Aegialitis annulata	126.5	-21.5	Australia	0	0	1
Aegialitis annulata	126.5	-22.5	Australia	0	0	1
Aegialitis annulata	126.5	-23.5	Australia	0	0	1
Aegialitis annulata	126.5	-24.5	Australia	0	0	1
Aegialitis annulata	126.5	-25.5	Australia	0	0	1
Aegialitis annulata	126.5	-26.5	Australia	0	0	1
Aegialitis annulata	127.5	-13.5	Australia	0	1	1
Aegialitis annulata	127.5	-14.5	Australia	1	1	1
Aegialitis annulata	127.5	-15.5	Australia	0	1	1
Aegialitis annulata	127.5	-16.5	Australia	0	0	1
Aegialitis annulata	127.5	-17.5	Australia	0	0	1
Aegialitis annulata	127.5	-18.5	Australia	0	0	1
Aegialitis annulata	127.5	-19.5	Australia	0	0	1
Aegialitis annulata	127.5	-20.5	Australia	0	0	1
Aegialitis annulata	127.5	-21.5	Australia	0	0	1
Aegialitis annulata	127.5	-22.5	Australia	0	0	1
Aegialitis annulata	127.5	-23.5	Australia	0	0	1
Aegialitis annulata	127.5	-24.5	Australia	0	0	1
Aegialitis annulata	127.5	-25.5	Australia	0	0	1
Aegialitis annulata	128.5	-14.5	Australia	1	1	1
Aegialitis annulata	128.5	-15.5	Australia	1	1	1
Aegialitis annulata	128.5	-16.5	Australia	0	1	1
Aegialitis annulata	128.5	-17.5	Australia	0	0	1
Aegialitis annulata	128.5	-18.5	Australia	0	0	1
Aegialitis annulata	128.5	-19.5	Australia	0	0	1
Aegialitis annulata	128.5	-20.5	Australia	0	0	1
Aegialitis annulata	128.5	-21.5	Australia	0	0	1
Aegialitis annulata	128.5	-22.5	Australia	0	1	1
Aegialitis annulata	128.5	-23.5	Australia	0	0	1
Aegialitis annulata	128.5	-24.5	Australia	0	0	1
Aegialitis annulata	129.5	-13.5	Australia	0	1	1
Aegialitis annulata	129.5	-14.5	Australia	1	1	1
Aegialitis annulata	129.5	-15.5	Australia	0	1	1
Aegialitis annulata	129.5	-16.5	Australia	0	0	1
Aegialitis annulata	129.5	-17.5	Australia	0	0	1
Aegialitis annulata	129.5	-18.5	Australia	0	0	1
Aegialitis annulata	129.5	-19.5	Australia	0	0	1
Aegialitis annulata	129.5	-20.5	Australia	0	0	1
Aegialitis annulata	129.5	-21.5	Australia	0	0	1
Aegialitis annulata	129.5	-22.5	Australia	0	0	1
Aegialitis annulata	129.5	-23.5	Australia	0	0	1
Aegialitis annulata	129.5	-24.5	Australia	0	0	1
Aegialitis annulata	130.5	-11.5	Australia	1	1	1
Aegialitis annulata	130.5	-12.5	Australia	1	1	1
Aegialitis annulata	130.5	-13.5	Australia	1	1	1
Aegialitis annulata	130.5	-14.5	Australia	0	1	1
Aegialitis annulata	130.5	-15.5	Australia	0	1	1
Aegialitis annulata	130.5	-16.5	Australia	0	1	1
Aegialitis annulata	130.5	-17.5	Australia	0	0	1
Aegialitis annulata	130.5	-18.5	Australia	0	0	1
Aegialitis annulata	130.5	-19.5	Australia	0	0	1
Aegialitis annulata	130.5	-20.5	Australia	0	0	1
Aegialitis annulata	130.5	-21.5	Australia	0	0	1
Aegialitis annulata	130.5	-22.5	Australia	0	0	1
Aegialitis annulata	130.5	-23.5	Australia	0	0	1
Aegialitis annulata	130.5	-24.5	Australia	0	0	1
Aegialitis annulata	131.5	-11.5	Australia	1	1	1
Aegialitis annulata	131.5	-12.5	Australia	1	1	1
Aegialitis annulata	131.5	-13.5	Australia	0	1	1
Aegialitis annulata	131.5	-14.5	Australia	0	1	1
Aegialitis annulata	131.5	-15.5	Australia	0	1	1
Aegialitis annulata	131.5	-16.5	Australia	0	1	1
Aegialitis annulata	131.5	-17.5	Australia	0	0	1
Aegialitis annulata	131.5	-18.5	Australia	0	0	1
Aegialitis annulata	131.5	-19.5	Australia	0	0	1
Aegialitis annulata	131.5	-20.5	Australia	0	0	1
Aegialitis annulata	131.5	-21.5	Australia	0	0	1
Aegialitis annulata	131.5	-22.5	Australia	0	0	1
Aegialitis annulata	131.5	-23.5	Australia	0	0	1
Aegialitis annulata	131.5	-24.5	Australia	0	0	1
Aegialitis annulata	132.5	-10.5	Australia	0	0	1
Aegialitis annulata	132.5	-11.5	Australia	1	1	1
Aegialitis annulata	132.5	-12.5	Australia	1	1	1
Aegialitis annulata	132.5	-13.5	Australia	0	1	1
Aegialitis annulata	132.5	-14.5	Australia	0	1	1
Aegialitis annulata	132.5	-15.5	Australia	0	0	1
Aegialitis annulata	132.5	-16.5	Australia	0	0	1
Aegialitis annulata	132.5	-17.5	Australia	0	0	1
Aegialitis annulata	132.5	-18.5	Australia	0	0	1
Aegialitis annulata	132.5	-20.5	Australia	0	0	1
Aegialitis annulata	132.5	-22.5	Australia	0	0	1
Aegialitis annulata	132.5	-24.5	Australia	0	0	1
Aegialitis annulata	132.5	-25.5	Australia	0	0	1
Aegialitis annulata	132.5	-28.5	Australia	0	0	1
Aegialitis annulata	133.5	-11.5	Australia	1	1	1
Aegialitis annulata	133.5	-12.5	Australia	1	1	1
Aegialitis annulata	133.5	-13.5	Australia	0	0	1
Aegialitis annulata	133.5	-14.5	Australia	0	1	1
Aegialitis annulata	133.5	-15.5	Australia	0	1	1
Aegialitis annulata	133.5	-16.5	Australia	0	1	1
Aegialitis annulata	133.5	-17.5	Australia	0	0	1
Aegialitis annulata	133.5	-18.5	Australia	0	0	1
Aegialitis annulata	133.5	-19.5	Australia	0	0	1
Aegialitis annulata	133.5	-21.5	Australia	0	0	1
Aegialitis annulata	133.5	-22.5	Australia	0	0	1
Aegialitis annulata	133.5	-23.5	Australia	0	0	1
Aegialitis annulata	133.5	-27.5	Australia	0	0	1
Aegialitis annulata	133.5	-28.5	Australia	0	0	1
Aegialitis annulata	134.5	-11.5	Australia	0	1	1
Aegialitis annulata	134.5	-12.5	Australia	1	1	1
Aegialitis annulata	134.5	-13.5	Australia	0	0	1
Aegialitis annulata	134.5	-14.5	Australia	0	1	1
Aegialitis annulata	134.5	-15.5	Australia	0	1	1
Aegialitis annulata	134.5	-16.5	Australia	0	1	1
Aegialitis annulata	134.5	-17.5	Australia	0	0	1
Aegialitis annulata	134.5	-18.5	Australia	0	0	1
Aegialitis annulata	134.5	-19.5	Australia	0	0	1
Aegialitis annulata	134.5	-20.5	Australia	0	0	1
Aegialitis annulata	134.5	-21.5	Australia	0	0	1
Aegialitis annulata	134.5	-22.5	Australia	0	0	1
Aegialitis annulata	134.5	-25.5	Australia	1	0	0
Aegialitis annulata	134.5	-26.5	Australia	0	0	1
Aegialitis annulata	134.5	-27.5	Australia	0	0	1
Aegialitis annulata	134.5	-28.5	Australia	0	0	1
Aegialitis annulata	135.5	-11.5	Australia	1	1	1
Aegialitis annulata	135.5	-12.5	Australia	1	1	1
Aegialitis annulata	135.5	-13.5	Australia	0	1	1
Aegialitis annulata	135.5	-14.5	Australia	1	1	1
Aegialitis annulata	135.5	-15.5	Australia	1	1	1
Aegialitis annulata	135.5	-16.5	Australia	0	1	1
Aegialitis annulata	135.5	-17.5	Australia	0	0	1
Aegialitis annulata	135.5	-18.5	Australia	0	0	1
Aegialitis annulata	135.5	-20.5	Australia	0	0	1
Aegialitis annulata	135.5	-21.5	Australia	0	0	1
Aegialitis annulata	135.5	-22.5	Australia	0	0	1
Aegialitis annulata	135.5	-27.5	Australia	0	0	1
Aegialitis annulata	136.5	-11.5	Australia	1	1	1
Aegialitis annulata	136.5	-12.5	Australia	1	1	1
Aegialitis annulata	136.5	-13.5	Australia	1	1	1
Aegialitis annulata	136.5	-14.5	Australia	1	1	1
Aegialitis annulata	136.5	-15.5	Australia	1	1	1
Aegialitis annulata	136.5	-16.5	Australia	1	1	1
Aegialitis annulata	136.5	-17.5	Australia	0	0	1
Aegialitis annulata	136.5	-18.5	Australia	0	0	1
Aegialitis annulata	136.5	-20.5	Australia	0	0	1
Aegialitis annulata	136.5	-21.5	Australia	0	0	1
Aegialitis annulata	136.5	-22.5	Australia	0	0	1
Aegialitis annulata	137.5	-15.5	Australia	1	1	1
Aegialitis annulata	137.5	-16.5	Australia	1	1	1
Aegialitis annulata	137.5	-17.5	Australia	0	1	1
Aegialitis annulata	137.5	-18.5	Australia	0	0	1
Aegialitis annulata	137.5	-21.5	Australia	0	0	1
Aegialitis annulata	137.5	-22.5	Australia	0	0	1
Aegialitis annulata	138.5	-16.5	Australia	0	1	1
Aegialitis annulata	138.5	-17.5	Australia	0	1	1
Aegialitis annulata	138.5	-18.5	Australia	0	0	1
Aegialitis annulata	138.5	-19.5	Australia	0	0	1
Aegialitis annulata	139.5	-16.5	Australia	0	1	1
Aegialitis annulata	139.5	-17.5	Australia	0	1	1
Aegialitis annulata	139.5	-18.5	Australia	0	0	1
Aegialitis annulata	139.5	-19.5	Australia	0	0	1
Aegialitis annulata	139.5	-20.5	Australia	0	0	1
Aegialitis annulata	139.5	-21.5	Australia	0	0	1
Aegialitis annulata	139.5	-22.5	Australia	0	0	1
Aegialitis annulata	140.5	-16.5	Australia	0	0	1
Aegialitis annulata	140.5	-17.5	Australia	1	1	1
Aegialitis annulata	140.5	-18.5	Australia	0	1	1
Aegialitis annulata	140.5	-19.5	Australia	0	0	1
Aegialitis annulata	140.5	-20.5	Australia	0	0	1
Aegialitis annulata	140.5	-21.5	Australia	0	0	1
Aegialitis annulata	140.5	-7.5	Papua New Guinea	0	0	1
Aegialitis annulata	140.5	-8.5	Papua New Guinea	0	0	1
Aegialitis annulata	140.5	-9.5	Papua New Guinea	0	0	1
Aegialitis annulata	141.5	-11.5	Australia	0	1	1
Aegialitis annulata	141.5	-12.5	Australia	0	1	1
Aegialitis annulata	141.5	-13.5	Australia	1	1	1
Aegialitis annulata	141.5	-14.5	Australia	1	1	1
Aegialitis annulata	141.5	-15.5	Australia	0	1	1
Aegialitis annulata	141.5	-16.5	Australia	0	1	1
Aegialitis annulata	141.5	-17.5	Australia	0	1	1
Aegialitis annulata	141.5	-18.5	Australia	0	1	1
Aegialitis annulata	141.5	-19.5	Australia	0	0	1
Aegialitis annulata	141.5	-22.5	Australia	0	0	1
Aegialitis annulata	141.5	-9.5	Papua New Guinea	1	1	1
Aegialitis annulata	142.5	-10.5	Australia	1	1	1
Aegialitis annulata	142.5	-11.5	Australia	1	1	1
Aegialitis annulata	142.5	-12.5	Australia	0	1	1
Aegialitis annulata	142.5	-13.5	Australia	0	1	1
Aegialitis annulata	142.5	-14.5	Australia	0	1	1
Aegialitis annulata	142.5	-15.5	Australia	0	0	1
Aegialitis annulata	142.5	-16.5	Australia	0	0	1
Aegialitis annulata	142.5	-17.5	Australia	0	0	1
Aegialitis annulata	142.5	-18.5	Australia	0	0	1
Aegialitis annulata	142.5	-19.5	Australia	0	0	1
Aegialitis annulata	142.5	-22.5	Australia	0	0	1
Aegialitis annulata	142.5	-23.5	Australia	0	0	1
Aegialitis annulata	142.5	-8.5	Papua New Guinea	0	0	1
Aegialitis annulata	142.5	-9.5	Papua New Guinea	1	1	1
Aegialitis annulata	143.5	-11.5	Australia	0	1	1
Aegialitis annulata	143.5	-12.5	Australia	0	1	1
Aegialitis annulata	143.5	-13.5	Australia	1	1	1
Aegialitis annulata	143.5	-14.5	Australia	0	1	1
Aegialitis annulata	143.5	-15.5	Australia	0	0	1
Aegialitis annulata	143.5	-16.5	Australia	0	0	1
Aegialitis annulata	143.5	-17.5	Australia	0	0	1
Aegialitis annulata	143.5	-18.5	Australia	0	0	1
Aegialitis annulata	143.5	-19.5	Australia	0	0	1
Aegialitis annulata	143.5	-23.5	Australia	0	0	1
Aegialitis annulata	143.5	-24.5	Australia	0	0	1
Aegialitis annulata	143.5	-8.5	Papua New Guinea	0	0	1
Aegialitis annulata	143.5	-9.5	Papua New Guinea	1	1	1
Aegialitis annulata	144.5	-14.5	Australia	1	1	1
Aegialitis annulata	144.5	-15.5	Australia	1	1	1
Aegialitis annulata	144.5	-16.5	Australia	0	0	1
Aegialitis annulata	144.5	-17.5	Australia	0	0	1
Aegialitis annulata	144.5	-24.5	Australia	0	0	1
Aegialitis annulata	144.5	-25.5	Australia	0	0	1
Aegialitis annulata	145.5	-14.5	Australia	1	1	1
Aegialitis annulata	145.5	-15.5	Australia	1	1	1
Aegialitis annulata	145.5	-16.5	Australia	1	1	1
Aegialitis annulata	145.5	-17.5	Australia	0	1	1
Aegialitis annulata	145.5	-18.5	Australia	0	1	1
Aegialitis annulata	145.5	-20.5	Australia	0	0	1
Aegialitis annulata	145.5	-21.5	Australia	0	0	1
Aegialitis annulata	145.5	-22.5	Australia	0	0	1
Aegialitis annulata	146.5	-17.5	Australia	0	1	1
Aegialitis annulata	146.5	-18.5	Australia	0	1	1
Aegialitis annulata	146.5	-19.5	Australia	1	1	1
Aegialitis annulata	146.5	-20.5	Australia	0	0	1
Aegialitis annulata	146.5	-24.5	Australia	0	0	1
Aegialitis annulata	146.5	-8.5	Papua New Guinea	0	0	1
Aegialitis annulata	146.5	-9.5	Papua New Guinea	0	1	1
Aegialitis annulata	147.5	-10.5	Papua New Guinea	0	0	1
Aegialitis annulata	147.5	-19.5	Australia	1	1	1
Aegialitis annulata	147.5	-20.5	Australia	0	0	1
Aegialitis annulata	147.5	-23.5	Australia	0	0	1
Aegialitis annulata	147.5	-24.5	Australia	0	0	1
Aegialitis annulata	147.5	-25.5	Australia	0	0	1
Aegialitis annulata	147.5	-9.5	Papua New Guinea	1	0	1
Aegialitis annulata	148.5	-10.5	Papua New Guinea	0	0	1
Aegialitis annulata	148.5	-19.5	Australia	0	1	1
Aegialitis annulata	148.5	-20.5	Australia	1	1	1
Aegialitis annulata	148.5	-21.5	Australia	0	1	1
Aegialitis annulata	148.5	-24.5	Australia	0	0	1
Aegialitis annulata	148.5	-25.5	Australia	0	0	1
Aegialitis annulata	148.5	-8.5	Papua New Guinea	0	0	1
Aegialitis annulata	148.5	-9.5	Papua New Guinea	0	0	1
Aegialitis annulata	149.5	-10.5	Papua New Guinea	0	0	1
Aegialitis annulata	149.5	-20.5	Australia	1	1	1
Aegialitis annulata	149.5	-21.5	Australia	1	1	1
Aegialitis annulata	149.5	-22.5	Australia	1	1	1
Aegialitis annulata	149.5	-23.5	Australia	0	0	1
Aegialitis annulata	149.5	-24.5	Australia	0	0	1
Aegialitis annulata	149.5	-25.5	Australia	0	0	1
Aegialitis annulata	149.5	-8.5	Papua New Guinea	0	0	1
Aegialitis annulata	149.5	-9.5	Papua New Guinea	0	1	1
Aegialitis annulata	150.5	-10.5	Papua New Guinea	0	0	1
Aegialitis annulata	150.5	-21.5	Australia	0	1	1
Aegialitis annulata	150.5	-22.5	Australia	0	1	1
Aegialitis annulata	150.5	-23.5	Australia	1	1	1
Aegialitis annulata	150.5	-34.5	Australia	0	0	1
Aegialitis annulata	150.5	-35.5	Australia	0	0	1
Aegialitis annulata	150.5	-36.5	Australia	0	0	1
Aegialitis annulata	150.5	-8.5	Papua New Guinea	0	0	1
Aegialitis annulata	150.5	-9.5	Papua New Guinea	0	0	1
Aegialitis annulata	151.5	-10.5	Papua New Guinea	0	0	1
Aegialitis annulata	151.5	-23.5	Australia	0	1	1
Aegialitis annulata	151.5	-24.5	Australia	1	1	1
Aegialitis annulata	151.5	-25.5	Australia	0	0	1
Aegialitis annulata	151.5	-32.5	Australia	0	0	1
Aegialitis annulata	151.5	-33.5	Australia	0	0	1
Aegialitis annulata	151.5	-34.5	Australia	0	0	1
Aegialitis annulata	151.5	-8.5	Papua New Guinea	0	0	1
Aegialitis annulata	152.5	-10.5	Papua New Guinea	0	0	1
Aegialitis annulata	152.5	-24.5	Australia	0	1	1
Aegialitis annulata	152.5	-25.5	Australia	1	1	1
Aegialitis annulata	152.5	-26.5	Australia	0	0	1
Aegialitis annulata	152.5	-27.5	Australia	0	0	1
Aegialitis annulata	152.5	-31.5	Australia	0	1	1
Aegialitis annulata	152.5	-32.5	Australia	0	0	1
Aegialitis annulata	152.5	-9.5	Papua New Guinea	0	0	1
Aegialitis annulata	153.5	-11.5	Papua New Guinea	0	1	1
Aegialitis annulata	153.5	-24.5	Australia	0	1	1
Aegialitis annulata	153.5	-25.5	Australia	0	1	1
Aegialitis annulata	153.5	-26.5	Australia	0	1	1
Aegialitis annulata	153.5	-27.5	Australia	0	0	1
Aegialitis annulata	153.5	-28.5	Australia	0	1	1
Aegialitis annulata	153.5	-29.5	Australia	0	1	1
Aegialitis annulata	153.5	-30.5	Australia	0	1	1
Aegialitis annulata	153.5	-31.5	Australia	0	0	1
Aegiceras corniculatum	100.5	-0.5	Indonesia	0	1	1
Aegiceras corniculatum	100.5	-1.5	Indonesia	0	1	1
Aegiceras corniculatum	100.5	0.5	Indonesia	0	0	1
Aegiceras corniculatum	100.5	12.5	Thailand	0	1	1
Aegiceras corniculatum	100.5	13.5	Thailand	0	1	1
Aegiceras corniculatum	100.5	4.5	Malaysia	0	1	1
Aegiceras corniculatum	100.5	5.5	Thailand	0	1	1
Aegiceras corniculatum	100.5	6.5	Thailand	0	1	1
Aegiceras corniculatum	100.5	7.5	Thailand	0	0	1
Aegiceras corniculatum	100.5	8.5	Thailand	0	0	1
Aegiceras corniculatum	100.5	9.5	Thailand	0	0	1
Aegiceras corniculatum	101.5	-2.5	Indonesia	0	1	1
Aegiceras corniculatum	101.5	-3.5	Indonesia	0	1	1
Aegiceras corniculatum	101.5	12.5	Thailand	0	1	1
Aegiceras corniculatum	101.5	2.5	Malaysia	0	1	1
Aegiceras corniculatum	101.5	3.5	Malaysia	0	1	1
Aegiceras corniculatum	101.5	4.5	Malaysia	0	0	1
Aegiceras corniculatum	101.5	5.5	Thailand	0	0	1
Aegiceras corniculatum	101.5	6.5	Thailand	0	1	1
Aegiceras corniculatum	102.5	-3.5	Indonesia	0	1	1
Aegiceras corniculatum	102.5	-4.5	Indonesia	0	1	1
Aegiceras corniculatum	102.5	-5.5	Indonesia	0	0	1
Aegiceras corniculatum	102.5	1.5	Malaysia	0	0	1
Aegiceras corniculatum	102.5	11.5	Thailand	0	1	1
Aegiceras corniculatum	102.5	12.5	Thailand	1	1	1
Aegiceras corniculatum	102.5	17.5	Thailand	0	0	1
Aegiceras corniculatum	102.5	18.5	Thailand	0	0	1
Aegiceras corniculatum	102.5	2.5	Malaysia	0	0	1
Aegiceras corniculatum	102.5	3.5	Malaysia	0	0	1
Aegiceras corniculatum	102.5	4.5	Malaysia	0	1	1
Aegiceras corniculatum	102.5	5.5	Malaysia	0	1	1
Aegiceras corniculatum	102.5	6.5	Thailand	0	0	1
Aegiceras corniculatum	103.5	-4.5	Indonesia	0	1	1
Aegiceras corniculatum	103.5	-5.5	Indonesia	0	0	1
Aegiceras corniculatum	103.5	0.5	Indonesia	0	0	1
Aegiceras corniculatum	103.5	1.5	Singapore	0	0	1
Aegiceras corniculatum	103.5	10.5	Vietnam	0	1	1
Aegiceras corniculatum	103.5	11.5	Cambodia	0	1	1
Aegiceras corniculatum	103.5	12.5	Cambodia	0	0	1
Aegiceras corniculatum	103.5	16.5	Thailand	0	0	1
Aegiceras corniculatum	103.5	17.5	Thailand	0	0	1
Aegiceras corniculatum	103.5	18.5	Thailand	0	1	1
Aegiceras corniculatum	103.5	2.5	Malaysia	0	1	1
Aegiceras corniculatum	103.5	3.5	Malaysia	0	1	1
Aegiceras corniculatum	103.5	4.5	Malaysia	0	1	1
Aegiceras corniculatum	103.5	5.5	Malaysia	0	1	1
Aegiceras corniculatum	104.5	-0.5	Indonesia	0	1	1
Aegiceras corniculatum	104.5	-5.5	Indonesia	0	1	1
Aegiceras corniculatum	104.5	0.5	Indonesia	0	0	1
Aegiceras corniculatum	104.5	1.5	Singapore	0	0	1
Aegiceras corniculatum	104.5	10.5	Vietnam	0	1	1
Aegiceras corniculatum	104.5	11.5	Cambodia	0	0	1
Aegiceras corniculatum	104.5	12.5	Cambodia	0	0	1
Aegiceras corniculatum	104.5	13.5	Cambodia	0	0	1
Aegiceras corniculatum	104.5	16.5	Thailand	0	0	1
Aegiceras corniculatum	104.5	17.5	Thailand	0	0	1
Aegiceras corniculatum	104.5	18.5	Vietnam	0	1	1
Aegiceras corniculatum	104.5	19.5	Vietnam	0	0	1
Aegiceras corniculatum	104.5	2.5	Malaysia	0	1	1
Aegiceras corniculatum	104.5	20.5	Vietnam	0	0	1
Aegiceras corniculatum	104.5	21.5	Vietnam	0	0	1
Aegiceras corniculatum	104.5	9.5	Vietnam	0	1	1
Aegiceras corniculatum	105.5	-1.5	Indonesia	0	0	1
Aegiceras corniculatum	105.5	-5.5	Indonesia	0	0	1
Aegiceras corniculatum	105.5	-6.5	Indonesia	0	1	1
Aegiceras corniculatum	105.5	13.5	Laos	0	1	1
Aegiceras corniculatum	105.5	14.5	Thailand	0	0	1
Aegiceras corniculatum	105.5	15.5	Thailand	0	0	1
Aegiceras corniculatum	105.5	16.5	Thailand	0	0	1
Aegiceras corniculatum	105.5	17.5	Vietnam	0	1	1
Aegiceras corniculatum	105.5	18.5	Vietnam	0	1	1
Aegiceras corniculatum	105.5	19.5	Vietnam	0	1	1
Aegiceras corniculatum	105.5	2.5	Indonesia	0	0	1
Aegiceras corniculatum	105.5	20.5	Vietnam	0	1	1
Aegiceras corniculatum	105.5	21.5	Vietnam	0	1	1
Aegiceras corniculatum	105.5	22.5	Vietnam	0	0	1
Aegiceras corniculatum	105.5	3.5	Indonesia	0	0	1
Aegiceras corniculatum	106.5	-6.5	Indonesia	0	0	1
Aegiceras corniculatum	106.5	-7.5	Indonesia	0	0	1
Aegiceras corniculatum	106.5	10.5	Vietnam	0	1	1
Aegiceras corniculatum	106.5	11.5	Vietnam	0	1	1
Aegiceras corniculatum	106.5	12.5	Vietnam	0	0	1
Aegiceras corniculatum	106.5	13.5	Laos	0	0	1
Aegiceras corniculatum	106.5	14.5	Laos	0	1	1
Aegiceras corniculatum	106.5	16.5	Vietnam	0	1	1
Aegiceras corniculatum	106.5	17.5	Vietnam	1	1	1
Aegiceras corniculatum	106.5	18.5	Vietnam	0	1	1
Aegiceras corniculatum	106.5	2.5	Indonesia	0	0	1
Aegiceras corniculatum	106.5	20.5	Vietnam	0	1	1
Aegiceras corniculatum	106.5	21.5	Vietnam	0	1	1
Aegiceras corniculatum	106.5	22.5	Vietnam	0	0	1
Aegiceras corniculatum	106.5	23.5	China	0	0	1
Aegiceras corniculatum	106.5	3.5	Indonesia	0	1	1
Aegiceras corniculatum	107.5	-3.5	Indonesia	0	0	1
Aegiceras corniculatum	107.5	-7.5	Indonesia	0	1	1
Aegiceras corniculatum	107.5	1.5	Indonesia	0	0	1
Aegiceras corniculatum	107.5	10.5	Vietnam	0	1	1
Aegiceras corniculatum	107.5	11.5	Vietnam	0	1	1
Aegiceras corniculatum	107.5	13.5	Vietnam	0	0	1
Aegiceras corniculatum	107.5	14.5	Vietnam	0	1	1
Aegiceras corniculatum	107.5	15.5	Vietnam	0	0	1
Aegiceras corniculatum	107.5	16.5	Vietnam	0	1	1
Aegiceras corniculatum	107.5	17.5	Vietnam	0	1	1
Aegiceras corniculatum	107.5	20.5	Vietnam	0	1	1
Aegiceras corniculatum	107.5	21.5	Vietnam	1	1	1
Aegiceras corniculatum	107.5	22.5	China	0	0	1
Aegiceras corniculatum	107.5	23.5	China	0	0	1
Aegiceras corniculatum	107.5	3.5	Indonesia	0	1	1
Aegiceras corniculatum	107.5	4.5	Indonesia	0	1	1
Aegiceras corniculatum	108.5	-1.5	Indonesia	0	0	1
Aegiceras corniculatum	108.5	-2.5	Indonesia	0	0	1
Aegiceras corniculatum	108.5	-7.5	Indonesia	0	1	1
Aegiceras corniculatum	108.5	0.5	Indonesia	0	1	1
Aegiceras corniculatum	108.5	10.5	Vietnam	0	0	1
Aegiceras corniculatum	108.5	11.5	Vietnam	0	0	1
Aegiceras corniculatum	108.5	12.5	Vietnam	0	1	1
Aegiceras corniculatum	108.5	13.5	Vietnam	0	0	1
Aegiceras corniculatum	108.5	14.5	Vietnam	0	1	1
Aegiceras corniculatum	108.5	15.5	Vietnam	0	1	1
Aegiceras corniculatum	108.5	16.5	Vietnam	0	1	1
Aegiceras corniculatum	108.5	18.5	China	0	1	1
Aegiceras corniculatum	108.5	19.5	China	0	1	1
Aegiceras corniculatum	108.5	2.5	Indonesia	0	0	1
Aegiceras corniculatum	108.5	21.5	China	1	1	1
Aegiceras corniculatum	108.5	22.5	China	0	1	1
Aegiceras corniculatum	108.5	23.5	China	0	0	1
Aegiceras corniculatum	108.5	3.5	Indonesia	0	1	1
Aegiceras corniculatum	108.5	4.5	Indonesia	0	1	1
Aegiceras corniculatum	109.5	-1.5	Indonesia	0	1	1
Aegiceras corniculatum	109.5	-7.5	Indonesia	0	1	1
Aegiceras corniculatum	109.5	0.5	Indonesia	0	1	1
Aegiceras corniculatum	109.5	1.5	Malaysia	0	1	1
Aegiceras corniculatum	109.5	11.5	Vietnam	0	0	1
Aegiceras corniculatum	109.5	12.5	Vietnam	0	1	1
Aegiceras corniculatum	109.5	13.5	Vietnam	0	1	1
Aegiceras corniculatum	109.5	14.5	Vietnam	0	1	1
Aegiceras corniculatum	109.5	18.5	China	1	1	1
Aegiceras corniculatum	109.5	19.5	China	1	1	1
Aegiceras corniculatum	109.5	2.5	Malaysia	0	0	1
Aegiceras corniculatum	109.5	20.5	China	0	1	1
Aegiceras corniculatum	109.5	21.5	China	1	1	1
Aegiceras corniculatum	109.5	22.5	China	0	1	1
Aegiceras corniculatum	109.5	23.5	China	0	0	1
Aegiceras corniculatum	110.5	-0.5	Indonesia	0	0	1
Aegiceras corniculatum	110.5	-1.5	Indonesia	0	1	1
Aegiceras corniculatum	110.5	-5.5	Indonesia	0	0	1
Aegiceras corniculatum	110.5	-7.5	Indonesia	0	0	1
Aegiceras corniculatum	110.5	1.5	Malaysia	0	1	1
Aegiceras corniculatum	110.5	18.5	China	1	1	1
Aegiceras corniculatum	110.5	19.5	China	1	1	1
Aegiceras corniculatum	110.5	20.5	China	1	1	1
Aegiceras corniculatum	110.5	21.5	China	0	1	1
Aegiceras corniculatum	110.5	22.5	China	0	1	1
Aegiceras corniculatum	110.5	23.5	China	0	1	1
Aegiceras corniculatum	110.5	24.5	China	0	0	1
Aegiceras corniculatum	111.5	-0.5	Indonesia	0	0	1
Aegiceras corniculatum	111.5	-8.5	Indonesia	0	1	1
Aegiceras corniculatum	111.5	1.5	Malaysia	0	1	1
Aegiceras corniculatum	111.5	19.5	China	0	1	1
Aegiceras corniculatum	111.5	21.5	China	1	1	1
Aegiceras corniculatum	111.5	22.5	China	0	1	1
Aegiceras corniculatum	111.5	23.5	China	0	1	1
Aegiceras corniculatum	111.5	24.5	China	0	0	1
Aegiceras corniculatum	112.5	-0.5	Indonesia	0	0	1
Aegiceras corniculatum	112.5	-7.5	Indonesia	0	1	1
Aegiceras corniculatum	112.5	-8.5	Indonesia	0	1	1
Aegiceras corniculatum	112.5	2.5	Malaysia	0	1	1
Aegiceras corniculatum	112.5	21.5	China	0	1	1
Aegiceras corniculatum	112.5	22.5	China	1	1	1
Aegiceras corniculatum	112.5	23.5	China	0	1	1
Aegiceras corniculatum	112.5	24.5	China	0	0	1
Aegiceras corniculatum	113.5	-7.5	Indonesia	0	0	1
Aegiceras corniculatum	113.5	-8.5	Indonesia	0	1	1
Aegiceras corniculatum	113.5	21.5	China	0	1	1
Aegiceras corniculatum	113.5	22.5	Macao S.A.R	1	1	1
Aegiceras corniculatum	113.5	23.5	China	1	1	1
Aegiceras corniculatum	113.5	24.5	China	1	1	1
Aegiceras corniculatum	113.5	3.5	Malaysia	0	1	1
Aegiceras corniculatum	113.5	4.5	Malaysia	0	1	1
Aegiceras corniculatum	114.5	-21.5	Australia	0	1	1
Aegiceras corniculatum	114.5	-22.5	Australia	0	1	1
Aegiceras corniculatum	114.5	-25.5	Australia	0	0	1
Aegiceras corniculatum	114.5	-26.5	Australia	0	0	1
Aegiceras corniculatum	114.5	-6.5	Indonesia	0	0	1
Aegiceras corniculatum	114.5	-7.5	Indonesia	0	1	1
Aegiceras corniculatum	114.5	-8.5	Indonesia	0	1	1
Aegiceras corniculatum	114.5	22.5	Hong Kong S.A.R.	0	1	1
Aegiceras corniculatum	114.5	23.5	China	0	1	1
Aegiceras corniculatum	114.5	24.5	China	0	0	1
Aegiceras corniculatum	114.5	25.5	China	0	0	1
Aegiceras corniculatum	114.5	26.5	China	0	0	1
Aegiceras corniculatum	114.5	4.5	Malaysia	0	1	1
Aegiceras corniculatum	115.5	-0.5	Indonesia	0	0	1
Aegiceras corniculatum	115.5	-2.5	Indonesia	0	0	1
Aegiceras corniculatum	115.5	-20.5	Australia	0	1	1
Aegiceras corniculatum	115.5	-21.5	Australia	0	1	1
Aegiceras corniculatum	115.5	-22.5	Australia	0	0	1
Aegiceras corniculatum	115.5	-3.5	Indonesia	0	0	1
Aegiceras corniculatum	115.5	-8.5	Indonesia	0	1	1
Aegiceras corniculatum	115.5	22.5	China	1	1	1
Aegiceras corniculatum	115.5	23.5	China	0	1	1
Aegiceras corniculatum	115.5	24.5	China	0	0	1
Aegiceras corniculatum	115.5	26.5	China	0	0	1
Aegiceras corniculatum	115.5	27.5	China	0	0	1
Aegiceras corniculatum	115.5	4.5	Malaysia	0	1	1
Aegiceras corniculatum	115.5	5.5	Malaysia	0	1	1
Aegiceras corniculatum	116.5	-0.5	Indonesia	0	0	1
Aegiceras corniculatum	116.5	-1.5	Indonesia	0	1	1
Aegiceras corniculatum	116.5	-2.5	Indonesia	0	0	1
Aegiceras corniculatum	116.5	-20.5	Australia	1	1	1
Aegiceras corniculatum	116.5	-21.5	Australia	0	1	1
Aegiceras corniculatum	116.5	-22.5	Australia	0	0	1
Aegiceras corniculatum	116.5	-3.5	Indonesia	0	1	1
Aegiceras corniculatum	116.5	-8.5	Indonesia	0	1	1
Aegiceras corniculatum	116.5	-9.5	Indonesia	0	0	1
Aegiceras corniculatum	116.5	0.5	Indonesia	0	0	1
Aegiceras corniculatum	116.5	22.5	China	0	1	1
Aegiceras corniculatum	116.5	23.5	China	0	1	1
Aegiceras corniculatum	116.5	24.5	China	0	1	1
Aegiceras corniculatum	116.5	25.5	China	0	0	1
Aegiceras corniculatum	116.5	26.5	China	0	0	1
Aegiceras corniculatum	116.5	27.5	China	0	0	1
Aegiceras corniculatum	116.5	5.5	Malaysia	0	1	1
Aegiceras corniculatum	116.5	6.5	Malaysia	0	1	1
Aegiceras corniculatum	116.5	7.5	Philippines	0	1	1
Aegiceras corniculatum	116.5	8.5	Philippines	0	0	1
Aegiceras corniculatum	117.5	-0.5	Indonesia	0	1	1
Aegiceras corniculatum	117.5	-20.5	Australia	1	1	1
Aegiceras corniculatum	117.5	-21.5	Australia	0	1	1
Aegiceras corniculatum	117.5	-8.5	Indonesia	0	1	1
Aegiceras corniculatum	117.5	-9.5	Indonesia	0	1	1
Aegiceras corniculatum	117.5	0.5	Indonesia	0	1	1
Aegiceras corniculatum	117.5	1.5	Indonesia	0	1	1
Aegiceras corniculatum	117.5	2.5	Indonesia	0	1	1
Aegiceras corniculatum	117.5	23.5	China	0	1	1
Aegiceras corniculatum	117.5	24.5	China	0	1	1
Aegiceras corniculatum	117.5	25.5	China	0	0	1
Aegiceras corniculatum	117.5	26.5	China	0	0	1
Aegiceras corniculatum	117.5	3.5	Indonesia	0	1	1
Aegiceras corniculatum	117.5	4.5	Malaysia	1	1	1
Aegiceras corniculatum	117.5	5.5	Malaysia	1	1	1
Aegiceras corniculatum	117.5	6.5	Malaysia	0	1	1
Aegiceras corniculatum	117.5	7.5	Philippines	0	1	1
Aegiceras corniculatum	117.5	8.5	Philippines	0	1	1
Aegiceras corniculatum	117.5	9.5	Philippines	1	1	1
Aegiceras corniculatum	118.5	-2.5	Indonesia	0	1	1
Aegiceras corniculatum	118.5	-20.5	Australia	1	1	1
Aegiceras corniculatum	118.5	-21.5	Australia	0	0	1
Aegiceras corniculatum	118.5	-22.5	Australia	0	0	1
Aegiceras corniculatum	118.5	-3.5	Indonesia	0	0	1
Aegiceras corniculatum	118.5	-8.5	Indonesia	0	1	1
Aegiceras corniculatum	118.5	0.5	Indonesia	0	1	1
Aegiceras corniculatum	118.5	1.5	Indonesia	0	1	1
Aegiceras corniculatum	118.5	10.5	Philippines	0	1	1
Aegiceras corniculatum	118.5	2.5	Indonesia	0	1	1
Aegiceras corniculatum	118.5	24.5	Taiwan	1	1	1
Aegiceras corniculatum	118.5	25.5	China	0	1	1
Aegiceras corniculatum	118.5	26.5	China	0	0	1
Aegiceras corniculatum	118.5	4.5	Malaysia	1	1	1
Aegiceras corniculatum	118.5	5.5	Malaysia	0	1	1
Aegiceras corniculatum	118.5	7.5	Philippines	0	0	1
Aegiceras corniculatum	118.5	8.5	Philippines	0	1	1
Aegiceras corniculatum	118.5	9.5	Philippines	0	1	1
Aegiceras corniculatum	119.5	-0.5	Indonesia	0	1	1
Aegiceras corniculatum	119.5	-1.5	Indonesia	0	1	1
Aegiceras corniculatum	119.5	-10.5	Indonesia	0	1	1
Aegiceras corniculatum	119.5	-19.5	Australia	1	1	1
Aegiceras corniculatum	119.5	-2.5	Indonesia	0	1	1
Aegiceras corniculatum	119.5	-20.5	Australia	0	1	1
Aegiceras corniculatum	119.5	-21.5	Australia	0	0	1
Aegiceras corniculatum	119.5	-22.5	Australia	0	0	1
Aegiceras corniculatum	119.5	-3.5	Indonesia	0	1	1
Aegiceras corniculatum	119.5	-4.5	Indonesia	0	1	1
Aegiceras corniculatum	119.5	-8.5	Indonesia	1	0	1
Aegiceras corniculatum	119.5	-9.5	Indonesia	0	0	1
Aegiceras corniculatum	119.5	0.5	Indonesia	0	1	1
Aegiceras corniculatum	119.5	10.5	Philippines	1	1	1
Aegiceras corniculatum	119.5	11.5	Philippines	1	1	1
Aegiceras corniculatum	119.5	12.5	Philippines	0	1	1
Aegiceras corniculatum	119.5	15.5	Philippines	0	0	1
Aegiceras corniculatum	119.5	16.5	Philippines	0	0	1
Aegiceras corniculatum	119.5	24.5	China	0	1	1
Aegiceras corniculatum	119.5	25.5	China	0	1	1
Aegiceras corniculatum	119.5	26.5	China	0	1	1
Aegiceras corniculatum	119.5	4.5	Philippines	0	1	1
Aegiceras corniculatum	119.5	5.5	Philippines	1	1	1
Aegiceras corniculatum	120.5	-0.5	Indonesia	0	0	1
Aegiceras corniculatum	120.5	-1.5	Indonesia	0	0	1
Aegiceras corniculatum	120.5	-10.5	Indonesia	0	1	1
Aegiceras corniculatum	120.5	-19.5	Australia	0	1	1
Aegiceras corniculatum	120.5	-2.5	Indonesia	0	1	1
Aegiceras corniculatum	120.5	-20.5	Australia	0	1	1
Aegiceras corniculatum	120.5	-3.5	Indonesia	0	1	1
Aegiceras corniculatum	120.5	-4.5	Indonesia	0	0	1
Aegiceras corniculatum	120.5	-5.5	Indonesia	0	0	1
Aegiceras corniculatum	120.5	-8.5	Indonesia	0	1	1
Aegiceras corniculatum	120.5	-9.5	Indonesia	0	0	1
Aegiceras corniculatum	120.5	0.5	Indonesia	0	1	1
Aegiceras corniculatum	120.5	1.5	Indonesia	0	1	1
Aegiceras corniculatum	120.5	10.5	Philippines	0	1	1
Aegiceras corniculatum	120.5	11.5	Philippines	1	1	1
Aegiceras corniculatum	120.5	12.5	Philippines	0	1	1
Aegiceras corniculatum	120.5	13.5	Philippines	0	1	1
Aegiceras corniculatum	120.5	14.5	Philippines	0	1	1
Aegiceras corniculatum	120.5	15.5	Philippines	0	1	1
Aegiceras corniculatum	120.5	16.5	Philippines	1	1	1
Aegiceras corniculatum	120.5	17.5	Philippines	0	1	1
Aegiceras corniculatum	120.5	18.5	Philippines	0	1	1
Aegiceras corniculatum	120.5	26.5	China	0	1	1
Aegiceras corniculatum	120.5	27.5	China	0	1	1
Aegiceras corniculatum	120.5	28.5	China	0	0	1
Aegiceras corniculatum	120.5	30.5	China	0	0	1
Aegiceras corniculatum	120.5	5.5	Philippines	0	1	1
Aegiceras corniculatum	120.5	6.5	Philippines	0	1	1
Aegiceras corniculatum	121.5	-0.5	Indonesia	0	1	1
Aegiceras corniculatum	121.5	-1.5	Indonesia	0	1	1
Aegiceras corniculatum	121.5	-10.5	Indonesia	0	1	1
Aegiceras corniculatum	121.5	-18.5	Australia	1	1	1
Aegiceras corniculatum	121.5	-19.5	Australia	0	1	1
Aegiceras corniculatum	121.5	-2.5	Indonesia	0	1	1
Aegiceras corniculatum	121.5	-20.5	Australia	0	0	1
Aegiceras corniculatum	121.5	-3.5	Indonesia	0	1	1
Aegiceras corniculatum	121.5	-4.5	Indonesia	0	1	1
Aegiceras corniculatum	121.5	-5.5	Indonesia	0	1	1
Aegiceras corniculatum	121.5	-8.5	Indonesia	0	1	1
Aegiceras corniculatum	121.5	0.5	Indonesia	0	1	1
Aegiceras corniculatum	121.5	1.5	Indonesia	0	1	1
Aegiceras corniculatum	121.5	10.5	Philippines	0	1	1
Aegiceras corniculatum	121.5	11.5	Philippines	1	1	1
Aegiceras corniculatum	121.5	12.5	Philippines	0	1	1
Aegiceras corniculatum	121.5	13.5	Philippines	1	1	1
Aegiceras corniculatum	121.5	14.5	Philippines	1	1	1
Aegiceras corniculatum	121.5	15.5	Philippines	1	1	1
Aegiceras corniculatum	121.5	16.5	Philippines	1	1	1
Aegiceras corniculatum	121.5	17.5	Philippines	0	1	1
Aegiceras corniculatum	121.5	18.5	Philippines	0	1	1
Aegiceras corniculatum	121.5	19.5	Philippines	0	1	1
Aegiceras corniculatum	121.5	27.5	China	0	0	1
Aegiceras corniculatum	121.5	28.5	China	0	1	1
Aegiceras corniculatum	121.5	29.5	China	0	0	1
Aegiceras corniculatum	121.5	30.5	China	0	0	1
Aegiceras corniculatum	121.5	5.5	Philippines	0	1	1
Aegiceras corniculatum	121.5	6.5	Philippines	0	1	1
Aegiceras corniculatum	121.5	7.5	Philippines	0	1	1
Aegiceras corniculatum	121.5	9.5	Philippines	0	1	1
Aegiceras corniculatum	122.5	-0.5	Indonesia	0	1	1
Aegiceras corniculatum	122.5	-1.5	Indonesia	0	1	1
Aegiceras corniculatum	122.5	-10.5	Indonesia	0	1	1
Aegiceras corniculatum	122.5	-16.5	Australia	1	1	1
Aegiceras corniculatum	122.5	-17.5	Australia	1	1	1
Aegiceras corniculatum	122.5	-18.5	Australia	0	1	1
Aegiceras corniculatum	122.5	-19.5	Australia	0	0	1
Aegiceras corniculatum	122.5	-2.5	Indonesia	0	1	1
Aegiceras corniculatum	122.5	-3.5	Indonesia	0	1	1
Aegiceras corniculatum	122.5	-4.5	Indonesia	0	1	1
Aegiceras corniculatum	122.5	-5.5	Indonesia	0	1	1
Aegiceras corniculatum	122.5	-8.5	Indonesia	0	1	1
Aegiceras corniculatum	122.5	0.5	Indonesia	0	1	1
Aegiceras corniculatum	122.5	1.5	Indonesia	0	0	1
Aegiceras corniculatum	122.5	10.5	Philippines	0	1	1
Aegiceras corniculatum	122.5	11.5	Philippines	1	1	1
Aegiceras corniculatum	122.5	12.5	Philippines	1	1	1
Aegiceras corniculatum	122.5	13.5	Philippines	0	1	1
Aegiceras corniculatum	122.5	14.5	Philippines	0	1	1
Aegiceras corniculatum	122.5	15.5	Philippines	0	0	1
Aegiceras corniculatum	122.5	16.5	Philippines	0	1	1
Aegiceras corniculatum	122.5	17.5	Philippines	0	1	1
Aegiceras corniculatum	122.5	18.5	Philippines	1	1	1
Aegiceras corniculatum	122.5	29.5	China	0	1	1
Aegiceras corniculatum	122.5	30.5	China	0	0	1
Aegiceras corniculatum	122.5	6.5	Philippines	0	1	1
Aegiceras corniculatum	122.5	7.5	Philippines	0	1	1
Aegiceras corniculatum	122.5	8.5	Philippines	0	1	1
Aegiceras corniculatum	122.5	9.5	Philippines	0	1	1
Aegiceras corniculatum	123.5	-0.5	Indonesia	0	1	1
Aegiceras corniculatum	123.5	-1.5	Indonesia	0	1	1
Aegiceras corniculatum	123.5	-10.5	Indonesia	0	1	1
Aegiceras corniculatum	123.5	-16.5	Australia	1	1	1
Aegiceras corniculatum	123.5	-17.5	Australia	1	1	1
Aegiceras corniculatum	123.5	-18.5	Australia	0	0	1
Aegiceras corniculatum	123.5	-2.5	Indonesia	0	1	1
Aegiceras corniculatum	123.5	-3.5	Indonesia	0	1	1
Aegiceras corniculatum	123.5	-4.5	Indonesia	0	1	1
Aegiceras corniculatum	123.5	-5.5	Indonesia	0	1	1
Aegiceras corniculatum	123.5	-8.5	Indonesia	0	0	1
Aegiceras corniculatum	123.5	-9.5	Indonesia	0	0	1
Aegiceras corniculatum	123.5	0.5	Indonesia	0	1	1
Aegiceras corniculatum	123.5	10.5	Philippines	0	1	1
Aegiceras corniculatum	123.5	11.5	Philippines	0	1	1
Aegiceras corniculatum	123.5	12.5	Philippines	0	1	1
Aegiceras corniculatum	123.5	13.5	Philippines	0	1	1
Aegiceras corniculatum	123.5	14.5	Philippines	0	1	1
Aegiceras corniculatum	123.5	6.5	Philippines	0	1	1
Aegiceras corniculatum	123.5	7.5	Philippines	0	1	1
Aegiceras corniculatum	123.5	8.5	Philippines	0	1	1
Aegiceras corniculatum	123.5	9.5	Philippines	1	1	1
Aegiceras corniculatum	124.5	-1.5	Indonesia	1	1	1
Aegiceras corniculatum	124.5	-10.5	Indonesia	0	1	1
Aegiceras corniculatum	124.5	-14.5	Australia	0	1	1
Aegiceras corniculatum	124.5	-15.5	Australia	1	1	1
Aegiceras corniculatum	124.5	-16.5	Australia	0	1	1
Aegiceras corniculatum	124.5	-17.5	Australia	0	1	1
Aegiceras corniculatum	124.5	-18.5	Australia	0	0	1
Aegiceras corniculatum	124.5	-2.5	Indonesia	0	1	1
Aegiceras corniculatum	124.5	-5.5	Indonesia	0	1	1
Aegiceras corniculatum	124.5	-8.5	East Timor	0	0	1
Aegiceras corniculatum	124.5	-9.5	East Timor	0	1	1
Aegiceras corniculatum	124.5	0.5	Indonesia	0	1	1
Aegiceras corniculatum	124.5	1.5	Indonesia	0	1	1
Aegiceras corniculatum	124.5	10.5	Philippines	1	1	1
Aegiceras corniculatum	124.5	11.5	Philippines	1	1	1
Aegiceras corniculatum	124.5	12.5	Philippines	0	1	1
Aegiceras corniculatum	124.5	13.5	Philippines	1	1	1
Aegiceras corniculatum	124.5	14.5	Philippines	0	1	1
Aegiceras corniculatum	124.5	5.5	Philippines	0	1	1
Aegiceras corniculatum	124.5	6.5	Philippines	0	1	1
Aegiceras corniculatum	124.5	7.5	Philippines	0	1	1
Aegiceras corniculatum	124.5	8.5	Philippines	0	1	1
Aegiceras corniculatum	124.5	9.5	Philippines	0	1	1
Aegiceras corniculatum	125.5	-1.5	Indonesia	1	1	1
Aegiceras corniculatum	125.5	-13.5	Australia	0	1	1
Aegiceras corniculatum	125.5	-14.5	Australia	1	1	1
Aegiceras corniculatum	125.5	-15.5	Australia	1	1	1
Aegiceras corniculatum	125.5	-17.5	Australia	0	0	1
Aegiceras corniculatum	125.5	-2.5	Indonesia	0	0	1
Aegiceras corniculatum	125.5	-7.5	Indonesia	0	1	1
Aegiceras corniculatum	125.5	-8.5	East Timor	0	1	1
Aegiceras corniculatum	125.5	-9.5	East Timor	0	1	1
Aegiceras corniculatum	125.5	1.5	Indonesia	0	1	1
Aegiceras corniculatum	125.5	10.5	Philippines	0	1	1
Aegiceras corniculatum	125.5	11.5	Philippines	1	1	1
Aegiceras corniculatum	125.5	12.5	Philippines	0	1	1
Aegiceras corniculatum	125.5	2.5	Indonesia	0	1	1
Aegiceras corniculatum	125.5	3.5	Indonesia	0	1	1
Aegiceras corniculatum	125.5	5.5	Philippines	0	1	1
Aegiceras corniculatum	125.5	6.5	Philippines	1	1	1
Aegiceras corniculatum	125.5	7.5	Philippines	0	1	1
Aegiceras corniculatum	125.5	8.5	Philippines	0	1	1
Aegiceras corniculatum	125.5	9.5	Philippines	1	1	1
Aegiceras corniculatum	126.5	-1.5	Indonesia	0	1	1
Aegiceras corniculatum	126.5	-13.5	Australia	1	1	1
Aegiceras corniculatum	126.5	-14.5	Australia	1	1	1
Aegiceras corniculatum	126.5	-18.5	Australia	0	0	1
Aegiceras corniculatum	126.5	-2.5	Indonesia	0	0	1
Aegiceras corniculatum	126.5	-3.5	Indonesia	0	1	1
Aegiceras corniculatum	126.5	-7.5	Indonesia	0	1	1
Aegiceras corniculatum	126.5	10.5	Philippines	0	0	1
Aegiceras corniculatum	126.5	3.5	Indonesia	0	1	1
Aegiceras corniculatum	126.5	4.5	Indonesia	0	1	1
Aegiceras corniculatum	126.5	6.5	Philippines	0	1	1
Aegiceras corniculatum	126.5	7.5	Philippines	0	1	1
Aegiceras corniculatum	126.5	8.5	Philippines	0	1	1
Aegiceras corniculatum	126.5	9.5	Philippines	0	1	1
Aegiceras corniculatum	127.5	-0.5	Indonesia	0	1	1
Aegiceras corniculatum	127.5	-1.5	Indonesia	1	1	1
Aegiceras corniculatum	127.5	-13.5	Australia	0	1	1
Aegiceras corniculatum	127.5	-14.5	Australia	1	1	1
Aegiceras corniculatum	127.5	-15.5	Australia	1	1	1
Aegiceras corniculatum	127.5	-2.5	Indonesia	0	1	1
Aegiceras corniculatum	127.5	-3.5	Indonesia	0	1	1
Aegiceras corniculatum	127.5	-7.5	Indonesia	0	1	1
Aegiceras corniculatum	127.5	-8.5	East Timor	0	1	1
Aegiceras corniculatum	127.5	0.5	Indonesia	1	1	1
Aegiceras corniculatum	127.5	1.5	Indonesia	0	1	1
Aegiceras corniculatum	127.5	2.5	Indonesia	0	1	1
Aegiceras corniculatum	127.5	4.5	Indonesia	0	0	1
Aegiceras corniculatum	128.5	-0.5	Indonesia	0	1	1
Aegiceras corniculatum	128.5	-1.5	Indonesia	0	1	1
Aegiceras corniculatum	128.5	-14.5	Australia	1	1	1
Aegiceras corniculatum	128.5	-15.5	Australia	1	1	1
Aegiceras corniculatum	128.5	-16.5	Australia	0	1	1
Aegiceras corniculatum	128.5	-17.5	Australia	0	0	1
Aegiceras corniculatum	128.5	-2.5	Indonesia	0	1	1
Aegiceras corniculatum	128.5	-3.5	Indonesia	1	1	1
Aegiceras corniculatum	128.5	-7.5	Indonesia	0	1	1
Aegiceras corniculatum	128.5	-8.5	Indonesia	0	1	1
Aegiceras corniculatum	128.5	0.5	Indonesia	0	1	1
Aegiceras corniculatum	128.5	1.5	Indonesia	0	1	1
Aegiceras corniculatum	128.5	2.5	Indonesia	0	1	1
Aegiceras corniculatum	129.5	-0.5	Indonesia	0	0	1
Aegiceras corniculatum	129.5	-1.5	Indonesia	0	1	1
Aegiceras corniculatum	129.5	-13.5	Australia	0	1	1
Aegiceras corniculatum	129.5	-14.5	Australia	1	1	1
Aegiceras corniculatum	129.5	-15.5	Australia	1	1	1
Aegiceras corniculatum	129.5	-16.5	Australia	0	0	1
Aegiceras corniculatum	129.5	-17.5	Australia	0	0	1
Aegiceras corniculatum	129.5	-2.5	Indonesia	0	1	1
Aegiceras corniculatum	129.5	-3.5	Indonesia	0	1	1
Aegiceras corniculatum	129.5	-4.5	Indonesia	0	1	1
Aegiceras corniculatum	129.5	-6.5	Indonesia	0	1	1
Aegiceras corniculatum	129.5	-7.5	Indonesia	0	1	1
Aegiceras corniculatum	129.5	-8.5	Indonesia	0	1	1
Aegiceras corniculatum	130.5	-0.5	Indonesia	0	1	1
Aegiceras corniculatum	130.5	-1.5	Indonesia	0	1	1
Aegiceras corniculatum	130.5	-11.5	Australia	1	1	1
Aegiceras corniculatum	130.5	-12.5	Australia	1	1	1
Aegiceras corniculatum	130.5	-13.5	Australia	0	1	1
Aegiceras corniculatum	130.5	-14.5	Australia	0	1	1
Aegiceras corniculatum	130.5	-15.5	Australia	1	1	1
Aegiceras corniculatum	130.5	-16.5	Australia	0	1	1
Aegiceras corniculatum	130.5	-17.5	Australia	0	0	1
Aegiceras corniculatum	130.5	-2.5	Indonesia	0	1	1
Aegiceras corniculatum	130.5	-3.5	Indonesia	0	1	1
Aegiceras corniculatum	130.5	-7.5	Indonesia	0	1	1
Aegiceras corniculatum	130.5	-8.5	Indonesia	0	1	1
Aegiceras corniculatum	131.5	-0.5	Indonesia	0	1	1
Aegiceras corniculatum	131.5	-1.5	Indonesia	0	1	1
Aegiceras corniculatum	131.5	-11.5	Australia	1	1	1
Aegiceras corniculatum	131.5	-12.5	Australia	1	1	1
Aegiceras corniculatum	131.5	-13.5	Australia	0	1	1
Aegiceras corniculatum	131.5	-14.5	Australia	0	1	1
Aegiceras corniculatum	131.5	-15.5	Australia	0	1	1
Aegiceras corniculatum	131.5	-16.5	Australia	0	1	1
Aegiceras corniculatum	131.5	-3.5	Indonesia	0	1	1
Aegiceras corniculatum	131.5	-4.5	Indonesia	0	1	1
Aegiceras corniculatum	131.5	-5.5	Indonesia	0	1	1
Aegiceras corniculatum	131.5	-6.5	Indonesia	0	1	1
Aegiceras corniculatum	131.5	-7.5	Indonesia	0	1	1
Aegiceras corniculatum	131.5	-8.5	Indonesia	0	1	1
Aegiceras corniculatum	132.5	-0.5	Indonesia	0	1	1
Aegiceras corniculatum	132.5	-1.5	Indonesia	0	1	1
Aegiceras corniculatum	132.5	-10.5	Australia	0	1	1
Aegiceras corniculatum	132.5	-11.5	Australia	1	1	1
Aegiceras corniculatum	132.5	-12.5	Australia	1	1	1
Aegiceras corniculatum	132.5	-13.5	Australia	1	1	1
Aegiceras corniculatum	132.5	-14.5	Australia	0	1	1
Aegiceras corniculatum	132.5	-15.5	Australia	0	1	1
Aegiceras corniculatum	132.5	-16.5	Australia	0	0	1
Aegiceras corniculatum	132.5	-2.5	Indonesia	0	1	1
Aegiceras corniculatum	132.5	-3.5	Indonesia	0	1	1
Aegiceras corniculatum	132.5	-4.5	Indonesia	0	1	1
Aegiceras corniculatum	132.5	-5.5	Indonesia	0	1	1
Aegiceras corniculatum	133.5	-0.5	Indonesia	0	1	1
Aegiceras corniculatum	133.5	-1.5	Indonesia	0	1	1
Aegiceras corniculatum	133.5	-11.5	Australia	0	1	1
Aegiceras corniculatum	133.5	-12.5	Australia	1	1	1
Aegiceras corniculatum	133.5	-13.5	Australia	0	1	1
Aegiceras corniculatum	133.5	-14.5	Australia	0	1	1
Aegiceras corniculatum	133.5	-15.5	Australia	0	1	1
Aegiceras corniculatum	133.5	-16.5	Australia	0	0	1
Aegiceras corniculatum	133.5	-17.5	Australia	0	0	1
Aegiceras corniculatum	133.5	-2.5	Indonesia	1	1	1
Aegiceras corniculatum	133.5	-3.5	Indonesia	0	1	1
Aegiceras corniculatum	133.5	-4.5	Indonesia	0	1	1
Aegiceras corniculatum	133.5	-5.5	Indonesia	0	1	1
Aegiceras corniculatum	134.5	-0.5	Indonesia	0	1	1
Aegiceras corniculatum	134.5	-1.5	Indonesia	0	1	1
Aegiceras corniculatum	134.5	-11.5	Australia	0	1	1
Aegiceras corniculatum	134.5	-12.5	Australia	1	1	1
Aegiceras corniculatum	134.5	-13.5	Australia	0	1	1
Aegiceras corniculatum	134.5	-14.5	Australia	1	1	1
Aegiceras corniculatum	134.5	-15.5	Australia	0	1	1
Aegiceras corniculatum	134.5	-16.5	Australia	0	1	1
Aegiceras corniculatum	134.5	-2.5	Indonesia	1	1	1
Aegiceras corniculatum	134.5	-3.5	Indonesia	0	1	1
Aegiceras corniculatum	134.5	-4.5	Indonesia	0	1	1
Aegiceras corniculatum	134.5	-5.5	Indonesia	0	1	1
Aegiceras corniculatum	134.5	-6.5	Indonesia	1	1	1
Aegiceras corniculatum	135.5	-0.5	Indonesia	0	1	1
Aegiceras corniculatum	135.5	-1.5	Indonesia	0	1	1
Aegiceras corniculatum	135.5	-11.5	Australia	0	1	1
Aegiceras corniculatum	135.5	-12.5	Australia	1	1	1
Aegiceras corniculatum	135.5	-13.5	Australia	1	1	1
Aegiceras corniculatum	135.5	-14.5	Australia	1	1	1
Aegiceras corniculatum	135.5	-15.5	Australia	1	1	1
Aegiceras corniculatum	135.5	-16.5	Australia	0	1	1
Aegiceras corniculatum	135.5	-2.5	Indonesia	0	0	1
Aegiceras corniculatum	135.5	-3.5	Indonesia	0	1	1
Aegiceras corniculatum	135.5	-4.5	Indonesia	0	1	1
Aegiceras corniculatum	136.5	-0.5	Indonesia	0	1	1
Aegiceras corniculatum	136.5	-1.5	Indonesia	0	1	1
Aegiceras corniculatum	136.5	-11.5	Australia	1	1	1
Aegiceras corniculatum	136.5	-12.5	Australia	1	1	1
Aegiceras corniculatum	136.5	-13.5	Australia	1	1	1
Aegiceras corniculatum	136.5	-14.5	Australia	1	1	1
Aegiceras corniculatum	136.5	-15.5	Australia	1	1	1
Aegiceras corniculatum	136.5	-16.5	Australia	1	1	1
Aegiceras corniculatum	136.5	-17.5	Australia	0	0	1
Aegiceras corniculatum	136.5	-2.5	Indonesia	0	1	1
Aegiceras corniculatum	136.5	-3.5	Indonesia	0	1	1
Aegiceras corniculatum	136.5	-4.5	Indonesia	1	1	1
Aegiceras corniculatum	137.5	-1.5	Indonesia	0	1	1
Aegiceras corniculatum	137.5	-15.5	Australia	0	1	1
Aegiceras corniculatum	137.5	-16.5	Australia	1	1	1
Aegiceras corniculatum	137.5	-17.5	Australia	0	1	1
Aegiceras corniculatum	137.5	-3.5	Indonesia	0	0	1
Aegiceras corniculatum	137.5	-4.5	Indonesia	0	1	1
Aegiceras corniculatum	137.5	-5.5	Indonesia	0	1	1
Aegiceras corniculatum	137.5	-8.5	Indonesia	0	0	1
Aegiceras corniculatum	138.5	-1.5	Indonesia	0	1	1
Aegiceras corniculatum	138.5	-16.5	Australia	0	1	1
Aegiceras corniculatum	138.5	-17.5	Australia	0	1	1
Aegiceras corniculatum	138.5	-18.5	Australia	0	1	1
Aegiceras corniculatum	138.5	-3.5	Indonesia	0	1	1
Aegiceras corniculatum	138.5	-4.5	Indonesia	0	1	1
Aegiceras corniculatum	138.5	-6.5	Indonesia	0	0	1
Aegiceras corniculatum	138.5	-7.5	Indonesia	0	0	1
Aegiceras corniculatum	138.5	-8.5	Indonesia	0	0	1
Aegiceras corniculatum	138.5	9.5	Federated States of Micronesia	0	0	1
Aegiceras corniculatum	139.5	-1.5	Indonesia	0	0	1
Aegiceras corniculatum	139.5	-16.5	Australia	1	1	1
Aegiceras corniculatum	139.5	-17.5	Australia	1	1	1
Aegiceras corniculatum	139.5	-18.5	Australia	0	1	1
Aegiceras corniculatum	139.5	-19.5	Australia	0	0	1
Aegiceras corniculatum	139.5	-2.5	Indonesia	0	1	1
Aegiceras corniculatum	139.5	-3.5	Indonesia	0	1	1
Aegiceras corniculatum	139.5	-4.5	Indonesia	0	1	1
Aegiceras corniculatum	139.5	-6.5	Indonesia	0	1	1
Aegiceras corniculatum	139.5	-7.5	Indonesia	0	1	1
Aegiceras corniculatum	139.5	-8.5	Indonesia	0	1	1
Aegiceras corniculatum	140.5	-16.5	Australia	0	0	1
Aegiceras corniculatum	140.5	-17.5	Australia	1	1	1
Aegiceras corniculatum	140.5	-18.5	Australia	0	1	1
Aegiceras corniculatum	140.5	-2.5	Papua New Guinea	0	1	1
Aegiceras corniculatum	140.5	-4.5	Papua New Guinea	0	1	1
Aegiceras corniculatum	140.5	-6.5	Papua New Guinea	0	0	1
Aegiceras corniculatum	140.5	-7.5	Papua New Guinea	0	1	1
Aegiceras corniculatum	140.5	-8.5	Papua New Guinea	1	1	1
Aegiceras corniculatum	140.5	-9.5	Papua New Guinea	0	1	1
Aegiceras corniculatum	141.5	-11.5	Australia	1	1	1
Aegiceras corniculatum	141.5	-12.5	Australia	1	1	1
Aegiceras corniculatum	141.5	-13.5	Australia	1	1	1
Aegiceras corniculatum	141.5	-14.5	Australia	1	1	1
Aegiceras corniculatum	141.5	-15.5	Australia	1	1	1
Aegiceras corniculatum	141.5	-16.5	Australia	0	1	1
Aegiceras corniculatum	141.5	-17.5	Australia	1	1	1
Aegiceras corniculatum	141.5	-18.5	Australia	0	1	1
Aegiceras corniculatum	141.5	-2.5	Papua New Guinea	0	1	1
Aegiceras corniculatum	141.5	-3.5	Papua New Guinea	0	0	1
Aegiceras corniculatum	141.5	-4.5	Papua New Guinea	0	1	1
Aegiceras corniculatum	141.5	-5.5	Papua New Guinea	0	0	1
Aegiceras corniculatum	141.5	-7.5	Papua New Guinea	0	1	1
Aegiceras corniculatum	141.5	-8.5	Papua New Guinea	0	1	1
Aegiceras corniculatum	141.5	-9.5	Papua New Guinea	1	1	1
Aegiceras corniculatum	142.5	-10.5	Australia	1	1	1
Aegiceras corniculatum	142.5	-11.5	Australia	1	1	1
Aegiceras corniculatum	142.5	-12.5	Australia	0	1	1
Aegiceras corniculatum	142.5	-13.5	Australia	1	1	1
Aegiceras corniculatum	142.5	-14.5	Australia	0	1	1
Aegiceras corniculatum	142.5	-15.5	Australia	0	1	1
Aegiceras corniculatum	142.5	-16.5	Australia	0	1	1
Aegiceras corniculatum	142.5	-17.5	Australia	0	1	1
Aegiceras corniculatum	142.5	-18.5	Australia	0	1	1
Aegiceras corniculatum	142.5	-3.5	Papua New Guinea	0	1	1
Aegiceras corniculatum	142.5	-4.5	Papua New Guinea	0	1	1
Aegiceras corniculatum	142.5	-7.5	Papua New Guinea	0	0	1
Aegiceras corniculatum	142.5	-8.5	Papua New Guinea	0	1	1
Aegiceras corniculatum	142.5	-9.5	Papua New Guinea	1	1	1
Aegiceras corniculatum	143.5	-11.5	Australia	0	0	1
Aegiceras corniculatum	143.5	-12.5	Australia	1	1	1
Aegiceras corniculatum	143.5	-13.5	Australia	1	1	1
Aegiceras corniculatum	143.5	-14.5	Australia	1	1	1
Aegiceras corniculatum	143.5	-15.5	Australia	0	1	1
Aegiceras corniculatum	143.5	-16.5	Australia	0	1	1
Aegiceras corniculatum	143.5	-17.5	Australia	0	1	1
Aegiceras corniculatum	143.5	-3.5	Papua New Guinea	0	1	1
Aegiceras corniculatum	143.5	-4.5	Papua New Guinea	0	1	1
Aegiceras corniculatum	143.5	-6.5	Papua New Guinea	0	1	1
Aegiceras corniculatum	143.5	-7.5	Papua New Guinea	0	1	1
Aegiceras corniculatum	143.5	-8.5	Papua New Guinea	0	1	1
Aegiceras corniculatum	143.5	-9.5	Papua New Guinea	1	1	1
Aegiceras corniculatum	144.5	-14.5	Australia	1	1	1
Aegiceras corniculatum	144.5	-15.5	Australia	1	1	1
Aegiceras corniculatum	144.5	-16.5	Australia	0	1	1
Aegiceras corniculatum	144.5	-3.5	Papua New Guinea	0	1	1
Aegiceras corniculatum	144.5	-4.5	Papua New Guinea	1	1	1
Aegiceras corniculatum	144.5	-40.5	Australia	0	0	1
Aegiceras corniculatum	144.5	-5.5	Papua New Guinea	0	0	1
Aegiceras corniculatum	144.5	-6.5	Papua New Guinea	0	0	1
Aegiceras corniculatum	144.5	-7.5	Papua New Guinea	1	1	1
Aegiceras corniculatum	145.5	-14.5	Australia	0	1	1
Aegiceras corniculatum	145.5	-15.5	Australia	1	1	1
Aegiceras corniculatum	145.5	-16.5	Australia	1	1	1
Aegiceras corniculatum	145.5	-17.5	Australia	1	1	1
Aegiceras corniculatum	145.5	-18.5	Australia	1	1	1
Aegiceras corniculatum	145.5	-37.5	Australia	0	1	1
Aegiceras corniculatum	145.5	-4.5	Papua New Guinea	0	1	1
Aegiceras corniculatum	145.5	-41.5	Australia	0	0	1
Aegiceras corniculatum	145.5	-42.5	Australia	0	1	1
Aegiceras corniculatum	145.5	-5.5	Papua New Guinea	0	1	1
Aegiceras corniculatum	145.5	-7.5	Papua New Guinea	1	1	1
Aegiceras corniculatum	145.5	-8.5	Papua New Guinea	1	1	1
Aegiceras corniculatum	146.5	-17.5	Australia	1	1	1
Aegiceras corniculatum	146.5	-18.5	Australia	1	1	1
Aegiceras corniculatum	146.5	-19.5	Australia	1	1	1
Aegiceras corniculatum	146.5	-2.5	Papua New Guinea	0	1	1
Aegiceras corniculatum	146.5	-37.5	Australia	0	1	1
Aegiceras corniculatum	146.5	-38.5	Australia	0	0	1
Aegiceras corniculatum	146.5	-39.5	Australia	0	0	1
Aegiceras corniculatum	146.5	-4.5	Papua New Guinea	0	0	1
Aegiceras corniculatum	146.5	-42.5	Australia	0	0	1
Aegiceras corniculatum	146.5	-43.5	Australia	0	1	1
Aegiceras corniculatum	146.5	-5.5	Papua New Guinea	0	1	1
Aegiceras corniculatum	146.5	-6.5	Papua New Guinea	1	1	1
Aegiceras corniculatum	146.5	-7.5	Papua New Guinea	1	1	1
Aegiceras corniculatum	146.5	-8.5	Papua New Guinea	1	1	1
Aegiceras corniculatum	146.5	-9.5	Papua New Guinea	0	1	1
Aegiceras corniculatum	147.5	-10.5	Papua New Guinea	1	1	1
Aegiceras corniculatum	147.5	-19.5	Australia	1	1	1
Aegiceras corniculatum	147.5	-2.5	Papua New Guinea	1	1	1
Aegiceras corniculatum	147.5	-20.5	Australia	0	1	1
Aegiceras corniculatum	147.5	-24.5	Australia	0	0	1
Aegiceras corniculatum	147.5	-36.5	Australia	0	0	1
Aegiceras corniculatum	147.5	-37.5	Australia	0	1	1
Aegiceras corniculatum	147.5	-38.5	Australia	0	0	1
Aegiceras corniculatum	147.5	-39.5	Australia	0	0	1
Aegiceras corniculatum	147.5	-40.5	Australia	0	0	1
Aegiceras corniculatum	147.5	-41.5	Australia	0	0	1
Aegiceras corniculatum	147.5	-42.5	Australia	0	0	1
Aegiceras corniculatum	147.5	-43.5	Australia	0	0	1
Aegiceras corniculatum	147.5	-5.5	Papua New Guinea	1	1	1
Aegiceras corniculatum	147.5	-6.5	Papua New Guinea	1	1	1
Aegiceras corniculatum	147.5	-7.5	Papua New Guinea	1	1	1
Aegiceras corniculatum	147.5	-8.5	Papua New Guinea	0	1	1
Aegiceras corniculatum	147.5	-9.5	Papua New Guinea	1	1	1
Aegiceras corniculatum	148.5	-10.5	Papua New Guinea	1	1	1
Aegiceras corniculatum	148.5	-19.5	Australia	0	1	1
Aegiceras corniculatum	148.5	-20.5	Australia	1	1	1
Aegiceras corniculatum	148.5	-21.5	Australia	0	1	1
Aegiceras corniculatum	148.5	-24.5	Australia	0	1	1
Aegiceras corniculatum	148.5	-25.5	Australia	0	0	1
Aegiceras corniculatum	148.5	-36.5	Australia	0	0	1
Aegiceras corniculatum	148.5	-37.5	Australia	0	1	1
Aegiceras corniculatum	148.5	-39.5	Australia	0	0	1
Aegiceras corniculatum	148.5	-40.5	Australia	0	0	1
Aegiceras corniculatum	148.5	-41.5	Australia	0	1	1
Aegiceras corniculatum	148.5	-42.5	Australia	0	1	1
Aegiceras corniculatum	148.5	-5.5	Papua New Guinea	1	1	1
Aegiceras corniculatum	148.5	-6.5	Papua New Guinea	0	1	1
Aegiceras corniculatum	148.5	-8.5	Papua New Guinea	1	1	1
Aegiceras corniculatum	148.5	-9.5	Papua New Guinea	0	1	1
Aegiceras corniculatum	149.5	-1.5	Papua New Guinea	0	1	1
Aegiceras corniculatum	149.5	-10.5	Papua New Guinea	1	1	1
Aegiceras corniculatum	149.5	-20.5	Australia	1	1	1
Aegiceras corniculatum	149.5	-21.5	Australia	1	1	1
Aegiceras corniculatum	149.5	-22.5	Australia	1	1	1
Aegiceras corniculatum	149.5	-23.5	Australia	0	1	1
Aegiceras corniculatum	149.5	-24.5	Australia	0	0	1
Aegiceras corniculatum	149.5	-25.5	Australia	0	0	1
Aegiceras corniculatum	149.5	-35.5	Australia	0	1	1
Aegiceras corniculatum	149.5	-36.5	Australia	1	1	1
Aegiceras corniculatum	149.5	-37.5	Australia	0	1	1
Aegiceras corniculatum	149.5	-4.5	Papua New Guinea	0	1	1
Aegiceras corniculatum	149.5	-5.5	Papua New Guinea	0	1	1
Aegiceras corniculatum	149.5	-6.5	Papua New Guinea	0	1	1
Aegiceras corniculatum	149.5	-9.5	Papua New Guinea	1	1	1
Aegiceras corniculatum	150.5	-10.5	Papua New Guinea	1	1	1
Aegiceras corniculatum	150.5	-2.5	Papua New Guinea	0	1	1
Aegiceras corniculatum	150.5	-21.5	Australia	0	1	1
Aegiceras corniculatum	150.5	-22.5	Australia	1	1	1
Aegiceras corniculatum	150.5	-23.5	Australia	1	1	1
Aegiceras corniculatum	150.5	-24.5	Australia	0	0	1
Aegiceras corniculatum	150.5	-32.5	Australia	0	1	1
Aegiceras corniculatum	150.5	-33.5	Australia	1	1	1
Aegiceras corniculatum	150.5	-34.5	Australia	1	1	1
Aegiceras corniculatum	150.5	-35.5	Australia	1	1	1
Aegiceras corniculatum	150.5	-36.5	Australia	1	1	1
Aegiceras corniculatum	150.5	-37.5	Australia	0	0	1
Aegiceras corniculatum	150.5	-5.5	Papua New Guinea	0	1	1
Aegiceras corniculatum	150.5	-6.5	Papua New Guinea	1	1	1
Aegiceras corniculatum	150.5	-8.5	Papua New Guinea	0	0	1
Aegiceras corniculatum	150.5	-9.5	Papua New Guinea	1	1	1
Aegiceras corniculatum	151.5	-10.5	Papua New Guinea	0	1	1
Aegiceras corniculatum	151.5	-2.5	Papua New Guinea	1	1	1
Aegiceras corniculatum	151.5	-23.5	Australia	1	1	1
Aegiceras corniculatum	151.5	-24.5	Australia	1	1	1
Aegiceras corniculatum	151.5	-25.5	Australia	0	1	1
Aegiceras corniculatum	151.5	-26.5	Australia	0	0	1
Aegiceras corniculatum	151.5	-28.5	Australia	0	0	1
Aegiceras corniculatum	151.5	-29.5	Australia	0	0	1
Aegiceras corniculatum	151.5	-3.5	Papua New Guinea	0	1	1
Aegiceras corniculatum	151.5	-31.5	Australia	0	1	1
Aegiceras corniculatum	151.5	-32.5	Australia	1	1	1
Aegiceras corniculatum	151.5	-33.5	Australia	1	1	1
Aegiceras corniculatum	151.5	-34.5	Australia	1	1	1
Aegiceras corniculatum	151.5	-4.5	Papua New Guinea	0	1	1
Aegiceras corniculatum	151.5	-5.5	Papua New Guinea	1	1	1
Aegiceras corniculatum	151.5	-6.5	Papua New Guinea	0	0	1
Aegiceras corniculatum	151.5	-8.5	Papua New Guinea	0	1	1
Aegiceras corniculatum	151.5	-9.5	Papua New Guinea	0	1	1
Aegiceras corniculatum	151.5	7.5	Federated States of Micronesia	0	0	1
Aegiceras corniculatum	152.5	-10.5	Papua New Guinea	0	1	1
Aegiceras corniculatum	152.5	-2.5	Papua New Guinea	0	0	1
Aegiceras corniculatum	152.5	-24.5	Australia	1	1	1
Aegiceras corniculatum	152.5	-25.5	Australia	1	1	1
Aegiceras corniculatum	152.5	-26.5	Australia	0	1	1
Aegiceras corniculatum	152.5	-27.5	Australia	1	1	1
Aegiceras corniculatum	152.5	-28.5	Australia	1	1	1
Aegiceras corniculatum	152.5	-29.5	Australia	1	1	1
Aegiceras corniculatum	152.5	-3.5	Papua New Guinea	0	1	1
Aegiceras corniculatum	152.5	-30.5	Australia	1	1	1
Aegiceras corniculatum	152.5	-31.5	Australia	1	1	1
Aegiceras corniculatum	152.5	-32.5	Australia	1	1	1
Aegiceras corniculatum	152.5	-4.5	Papua New Guinea	0	1	1
Aegiceras corniculatum	152.5	-5.5	Papua New Guinea	0	1	1
Aegiceras corniculatum	152.5	-9.5	Papua New Guinea	0	1	1
Aegiceras corniculatum	153.5	-11.5	Papua New Guinea	0	1	1
Aegiceras corniculatum	153.5	-24.5	Australia	0	1	1
Aegiceras corniculatum	153.5	-25.5	Australia	1	1	1
Aegiceras corniculatum	153.5	-26.5	Australia	1	1	1
Aegiceras corniculatum	153.5	-27.5	Australia	1	1	1
Aegiceras corniculatum	153.5	-28.5	Australia	1	1	1
Aegiceras corniculatum	153.5	-29.5	Australia	1	1	1
Aegiceras corniculatum	153.5	-3.5	Papua New Guinea	0	0	1
Aegiceras corniculatum	153.5	-30.5	Australia	1	1	1
Aegiceras corniculatum	153.5	-31.5	Australia	0	1	1
Aegiceras corniculatum	153.5	-4.5	Papua New Guinea	0	1	1
Aegiceras corniculatum	154.5	-11.5	Papua New Guinea	0	1	1
Aegiceras corniculatum	154.5	-3.5	Papua New Guinea	0	0	1
Aegiceras corniculatum	154.5	-5.5	Papua New Guinea	0	1	1
Aegiceras corniculatum	154.5	-6.5	Papua New Guinea	0	1	1
Aegiceras corniculatum	155.5	-5.5	Papua New Guinea	0	1	1
Aegiceras corniculatum	155.5	-6.5	Solomon Islands	1	1	1
Aegiceras corniculatum	155.5	-7.5	Solomon Islands	0	0	1
Aegiceras corniculatum	156.5	-6.5	Solomon Islands	0	1	1
Aegiceras corniculatum	156.5	-7.5	Solomon Islands	0	1	1
Aegiceras corniculatum	156.5	-8.5	Solomon Islands	0	0	1
Aegiceras corniculatum	157.5	-6.5	Solomon Islands	0	0	1
Aegiceras corniculatum	157.5	-7.5	Solomon Islands	0	1	1
Aegiceras corniculatum	157.5	-8.5	Solomon Islands	0	1	1
Aegiceras corniculatum	158.5	-7.5	Solomon Islands	0	1	1
Aegiceras corniculatum	158.5	-8.5	Solomon Islands	0	0	1
Aegiceras corniculatum	158.5	6.5	Federated States of Micronesia	0	0	1
Aegiceras corniculatum	159.5	-11.5	Solomon Islands	0	0	1
Aegiceras corniculatum	159.5	-31.5	Australia	1	0	1
Aegiceras corniculatum	159.5	-7.5	Solomon Islands	0	0	1
Aegiceras corniculatum	159.5	-8.5	Solomon Islands	0	1	1
Aegiceras corniculatum	159.5	-9.5	Solomon Islands	0	1	1
Aegiceras corniculatum	160.5	-11.5	Solomon Islands	0	0	1
Aegiceras corniculatum	160.5	-8.5	Solomon Islands	0	1	1
Aegiceras corniculatum	160.5	-9.5	Solomon Islands	0	1	1
Aegiceras corniculatum	161.5	-10.5	Solomon Islands	0	1	1
Aegiceras corniculatum	161.5	-8.5	Solomon Islands	0	0	1
Aegiceras corniculatum	161.5	-9.5	Solomon Islands	0	1	1
Aegiceras corniculatum	162.5	-10.5	Solomon Islands	0	0	1
Aegiceras corniculatum	166.5	-11.5	Solomon Islands	0	0	1
Aegiceras corniculatum	72.5	19.5	India	0	0	1
Aegiceras corniculatum	74.5	14.5	India	0	0	1
Aegiceras corniculatum	75.5	10.5	India	0	0	1
Aegiceras corniculatum	75.5	11.5	India	0	0	1
Aegiceras corniculatum	75.5	12.5	India	0	0	1
Aegiceras corniculatum	76.5	10.5	India	0	0	1
Aegiceras corniculatum	76.5	11.5	India	0	0	1
Aegiceras corniculatum	76.5	8.5	India	0	1	1
Aegiceras corniculatum	76.5	9.5	India	0	1	1
Aegiceras corniculatum	77.5	28.5	India	0	0	1
Aegiceras corniculatum	77.5	8.5	India	0	0	1
Aegiceras corniculatum	79.5	7.5	Sri Lanka	0	0	1
Aegiceras corniculatum	79.5	8.5	Sri Lanka	0	1	1
Aegiceras corniculatum	79.5	9.5	Sri Lanka	0	1	1
Aegiceras corniculatum	80.5	13.5	India	0	0	1
Aegiceras corniculatum	80.5	28.5	Nepal	0	0	1
Aegiceras corniculatum	80.5	6.5	Sri Lanka	0	1	1
Aegiceras corniculatum	80.5	7.5	Sri Lanka	0	1	1
Aegiceras corniculatum	80.5	8.5	Sri Lanka	0	0	1
Aegiceras corniculatum	80.5	9.5	Sri Lanka	0	1	1
Aegiceras corniculatum	81.5	15.5	India	0	1	1
Aegiceras corniculatum	81.5	16.5	India	0	0	1
Aegiceras corniculatum	81.5	17.5	India	0	0	1
Aegiceras corniculatum	81.5	7.5	Sri Lanka	0	0	1
Aegiceras corniculatum	81.5	8.5	Sri Lanka	1	1	1
Aegiceras corniculatum	82.5	16.5	India	0	1	1
Aegiceras corniculatum	82.5	17.5	India	0	1	1
Aegiceras corniculatum	82.5	27.5	Nepal	0	0	1
Aegiceras corniculatum	83.5	17.5	India	0	0	1
Aegiceras corniculatum	83.5	18.5	India	0	0	1
Aegiceras corniculatum	84.5	18.5	India	0	1	1
Aegiceras corniculatum	84.5	19.5	India	0	1	1
Aegiceras corniculatum	84.5	21.5	India	0	0	1
Aegiceras corniculatum	84.5	27.5	Nepal	0	0	1
Aegiceras corniculatum	85.5	19.5	India	0	1	1
Aegiceras corniculatum	85.5	20.5	India	0	0	1
Aegiceras corniculatum	85.5	21.5	India	0	0	1
Aegiceras corniculatum	86.5	19.5	India	0	0	1
Aegiceras corniculatum	86.5	20.5	India	0	1	1
Aegiceras corniculatum	86.5	21.5	India	0	1	1
Aegiceras corniculatum	86.5	22.5	India	0	0	1
Aegiceras corniculatum	86.5	23.5	India	0	0	1
Aegiceras corniculatum	86.5	26.5	Nepal	0	0	1
Aegiceras corniculatum	87.5	20.5	India	0	0	1
Aegiceras corniculatum	87.5	21.5	India	0	1	1
Aegiceras corniculatum	87.5	22.5	India	0	1	1
Aegiceras corniculatum	87.5	23.5	India	1	0	1
Aegiceras corniculatum	87.5	25.5	India	0	0	1
Aegiceras corniculatum	87.5	26.5	Nepal	0	1	1
Aegiceras corniculatum	88.5	21.5	India	0	1	1
Aegiceras corniculatum	88.5	22.5	India	0	1	1
Aegiceras corniculatum	88.5	26.5	Nepal	0	1	1
Aegiceras corniculatum	89.5	21.5	India	0	1	1
Aegiceras corniculatum	89.5	22.5	India	0	1	1
Aegiceras corniculatum	89.5	23.5	Bangladesh	0	0	1
Aegiceras corniculatum	89.5	24.5	Bangladesh	0	0	1
Aegiceras corniculatum	89.5	25.5	India	0	1	1
Aegiceras corniculatum	89.5	26.5	India	0	1	1
Aegiceras corniculatum	90.5	21.5	Bangladesh	0	1	1
Aegiceras corniculatum	90.5	22.5	Bangladesh	0	1	1
Aegiceras corniculatum	90.5	23.5	Bangladesh	0	1	1
Aegiceras corniculatum	90.5	24.5	Bangladesh	0	1	1
Aegiceras corniculatum	90.5	25.5	India	0	1	1
Aegiceras corniculatum	90.5	26.5	India	0	1	1
Aegiceras corniculatum	91.5	21.5	Bangladesh	1	1	1
Aegiceras corniculatum	91.5	22.5	India	0	1	1
Aegiceras corniculatum	91.5	23.5	India	0	1	1
Aegiceras corniculatum	91.5	24.5	India	0	1	1
Aegiceras corniculatum	91.5	25.5	India	0	1	1
Aegiceras corniculatum	91.5	26.5	India	0	1	1
Aegiceras corniculatum	92.5	10.5	India	0	0	1
Aegiceras corniculatum	92.5	11.5	India	0	0	1
Aegiceras corniculatum	92.5	12.5	India	0	0	1
Aegiceras corniculatum	92.5	20.5	Myanmar	0	1	1
Aegiceras corniculatum	92.5	21.5	Myanmar	0	1	1
Aegiceras corniculatum	92.5	22.5	Myanmar	0	1	1
Aegiceras corniculatum	92.5	23.5	India	0	1	1
Aegiceras corniculatum	92.5	24.5	India	0	1	1
Aegiceras corniculatum	92.5	25.5	India	0	0	1
Aegiceras corniculatum	92.5	26.5	India	0	0	1
Aegiceras corniculatum	92.5	9.5	India	0	0	1
Aegiceras corniculatum	93.5	18.5	Myanmar	0	1	1
Aegiceras corniculatum	93.5	19.5	Myanmar	0	1	1
Aegiceras corniculatum	93.5	20.5	Myanmar	0	1	1
Aegiceras corniculatum	93.5	24.5	Myanmar	0	1	1
Aegiceras corniculatum	93.5	25.5	India	0	0	1
Aegiceras corniculatum	93.5	26.5	India	1	0	1
Aegiceras corniculatum	93.5	6.5	India	0	0	1
Aegiceras corniculatum	93.5	7.5	India	0	0	1
Aegiceras corniculatum	93.5	8.5	India	0	0	1
Aegiceras corniculatum	94.5	15.5	Myanmar	0	0	1
Aegiceras corniculatum	94.5	16.5	Myanmar	0	1	1
Aegiceras corniculatum	94.5	17.5	Myanmar	0	1	1
Aegiceras corniculatum	94.5	18.5	Myanmar	0	1	1
Aegiceras corniculatum	94.5	19.5	Myanmar	0	0	1
Aegiceras corniculatum	94.5	23.5	Myanmar	0	0	1
Aegiceras corniculatum	94.5	26.5	India	0	0	1
Aegiceras corniculatum	94.5	27.5	India	0	0	1
Aegiceras corniculatum	95.5	15.5	Myanmar	0	0	1
Aegiceras corniculatum	95.5	2.5	Indonesia	0	0	1
Aegiceras corniculatum	95.5	27.5	Myanmar	0	0	1
Aegiceras corniculatum	95.5	4.5	Indonesia	0	1	1
Aegiceras corniculatum	95.5	5.5	Indonesia	0	1	1
Aegiceras corniculatum	96.5	16.5	Myanmar	0	1	1
Aegiceras corniculatum	96.5	17.5	Myanmar	0	0	1
Aegiceras corniculatum	96.5	18.5	Myanmar	0	0	1
Aegiceras corniculatum	96.5	2.5	Indonesia	0	1	1
Aegiceras corniculatum	96.5	23.5	Myanmar	0	0	1
Aegiceras corniculatum	96.5	24.5	Myanmar	0	0	1
Aegiceras corniculatum	96.5	25.5	Myanmar	0	0	1
Aegiceras corniculatum	96.5	3.5	Indonesia	0	1	1
Aegiceras corniculatum	96.5	4.5	Indonesia	0	1	1
Aegiceras corniculatum	96.5	5.5	Indonesia	0	0	1
Aegiceras corniculatum	97.5	0.5	Indonesia	0	0	1
Aegiceras corniculatum	97.5	1.5	Indonesia	0	1	1
Aegiceras corniculatum	97.5	15.5	Myanmar	0	0	1
Aegiceras corniculatum	97.5	16.5	Myanmar	0	1	1
Aegiceras corniculatum	97.5	17.5	Thailand	0	0	1
Aegiceras corniculatum	97.5	2.5	Indonesia	0	1	1
Aegiceras corniculatum	97.5	24.5	Myanmar	0	0	1
Aegiceras corniculatum	97.5	25.5	Myanmar	0	0	1
Aegiceras corniculatum	97.5	3.5	Indonesia	0	1	1
Aegiceras corniculatum	97.5	4.5	Indonesia	0	1	1
Aegiceras corniculatum	97.5	9.5	Thailand	0	0	1
Aegiceras corniculatum	98.5	-1.5	Indonesia	0	0	1
Aegiceras corniculatum	98.5	1.5	Indonesia	0	1	1
Aegiceras corniculatum	98.5	10.5	Thailand	0	1	1
Aegiceras corniculatum	98.5	11.5	Myanmar	0	1	1
Aegiceras corniculatum	98.5	12.5	Myanmar	0	1	1
Aegiceras corniculatum	98.5	13.5	Thailand	0	1	1
Aegiceras corniculatum	98.5	14.5	Thailand	0	1	1
Aegiceras corniculatum	98.5	15.5	Thailand	0	0	1
Aegiceras corniculatum	98.5	2.5	Indonesia	0	0	1
Aegiceras corniculatum	98.5	3.5	Indonesia	0	1	1
Aegiceras corniculatum	98.5	7.5	Thailand	0	1	1
Aegiceras corniculatum	98.5	8.5	Thailand	1	1	1
Aegiceras corniculatum	98.5	9.5	Thailand	1	1	1
Aegiceras corniculatum	99.5	-1.5	Indonesia	0	0	1
Aegiceras corniculatum	99.5	0.5	Indonesia	0	1	1
Aegiceras corniculatum	99.5	10.5	Thailand	0	1	1
Aegiceras corniculatum	99.5	11.5	Thailand	0	1	1
Aegiceras corniculatum	99.5	12.5	Thailand	0	0	1
Aegiceras corniculatum	99.5	2.5	Indonesia	0	0	1
Aegiceras corniculatum	99.5	6.5	Thailand	0	1	1
Aegiceras corniculatum	99.5	7.5	Thailand	0	1	1
Aegiceras corniculatum	99.5	8.5	Thailand	0	1	1
Aegiceras corniculatum	99.5	9.5	Thailand	0	1	1
Aegle marmelos	100.5	17.5	Thailand	0	1	1
Aegle marmelos	100.5	19.5	Thailand	0	1	1
Aegle marmelos	100.5	20.5	Thailand	0	1	1
Aegle marmelos	100.5	21.5	Myanmar	0	1	1
Aegle marmelos	101.5	17.5	Thailand	0	1	1
Aegle marmelos	102.5	17.5	Thailand	1	1	1
Aegle marmelos	102.5	18.5	Thailand	0	1	1
Aegle marmelos	103.5	17.5	Thailand	0	1	1
Aegle marmelos	103.5	18.5	Thailand	0	1	1
Aegle marmelos	104.5	10.5	Vietnam	0	1	1
Aegle marmelos	104.5	16.5	Thailand	0	1	1
Aegle marmelos	104.5	17.5	Thailand	0	1	1
Aegle marmelos	104.5	18.5	Vietnam	0	1	1
Aegle marmelos	105.5	10.5	Vietnam	0	1	1
Aegle marmelos	105.5	11.5	Vietnam	0	1	1
Aegle marmelos	105.5	13.5	Laos	0	1	1
Aegle marmelos	105.5	14.5	Thailand	0	1	1
Aegle marmelos	105.5	15.5	Thailand	1	1	1
Aegle marmelos	105.5	16.5	Thailand	0	1	1
Aegle marmelos	105.5	17.5	Vietnam	0	1	1
Aegle marmelos	105.5	18.5	Vietnam	0	1	1
Aegle marmelos	105.5	19.5	Vietnam	0	1	1
Aegle marmelos	105.5	20.5	Vietnam	0	1	1
Aegle marmelos	105.5	9.5	Vietnam	0	1	1
Aegle marmelos	106.5	11.5	Vietnam	0	1	1
Aegle marmelos	106.5	14.5	Laos	0	1	1
Aegle marmelos	106.5	15.5	Laos	0	1	1
Aegle marmelos	106.5	16.5	Vietnam	0	1	1
Aegle marmelos	106.5	17.5	Vietnam	0	1	1
Aegle marmelos	107.5	11.5	Vietnam	0	1	1
Aegle marmelos	107.5	13.5	Vietnam	0	1	1
Aegle marmelos	107.5	14.5	Vietnam	0	1	1
Aegle marmelos	107.5	15.5	Vietnam	0	1	1
Aegle marmelos	107.5	16.5	Vietnam	0	1	1
Aegle marmelos	108.5	13.5	Vietnam	0	1	1
Aegle marmelos	108.5	14.5	Vietnam	0	1	1
Aegle marmelos	108.5	15.5	Vietnam	0	1	1
Aegle marmelos	109.5	22.5	China	0	1	1
Aegle marmelos	112.5	16.5	China	0	1	1
Aegle marmelos	143.5	-9.5	Papua New Guinea	1	0	0
Aegle marmelos	70.5	21.5	India	0	1	1
Aegle marmelos	71.5	21.5	India	0	1	1
Aegle marmelos	71.5	22.5	India	0	1	1
Aegle marmelos	72.5	10.5	India	0	1	1
Aegle marmelos	72.5	23.5	India	0	1	1
Aegle marmelos	72.5	24.5	India	0	1	1
Aegle marmelos	72.5	30.5	Pakistan	0	1	1
Aegle marmelos	73.5	17.5	India	0	1	1
Aegle marmelos	73.5	18.5	India	0	1	1
Aegle marmelos	73.5	19.5	India	0	1	1
Aegle marmelos	73.5	20.5	India	0	1	1
Aegle marmelos	73.5	21.5	India	0	1	1
Aegle marmelos	73.5	22.5	India	0	1	1
Aegle marmelos	73.5	23.5	India	0	1	1
Aegle marmelos	73.5	24.5	India	0	1	1
Aegle marmelos	73.5	25.5	India	0	1	1
Aegle marmelos	73.5	30.5	Pakistan	0	1	1
Aegle marmelos	74.5	15.5	India	0	1	1
Aegle marmelos	74.5	16.5	India	0	1	1
Aegle marmelos	74.5	17.5	India	0	1	1
Aegle marmelos	74.5	18.5	India	0	1	1
Aegle marmelos	74.5	19.5	India	0	1	1
Aegle marmelos	74.5	20.5	India	0	1	1
Aegle marmelos	74.5	21.5	India	0	1	1
Aegle marmelos	74.5	22.5	India	0	1	1
Aegle marmelos	74.5	23.5	India	0	1	1
Aegle marmelos	74.5	24.5	India	0	1	1
Aegle marmelos	74.5	25.5	India	0	1	1
Aegle marmelos	74.5	30.5	Pakistan	0	1	1
Aegle marmelos	75.5	13.5	India	0	1	1
Aegle marmelos	75.5	14.5	India	1	1	1
Aegle marmelos	75.5	15.5	India	0	1	1
Aegle marmelos	75.5	17.5	India	0	1	1
Aegle marmelos	75.5	18.5	India	0	1	1
Aegle marmelos	75.5	19.5	India	0	1	1
Aegle marmelos	75.5	20.5	India	0	1	1
Aegle marmelos	75.5	21.5	India	0	1	1
Aegle marmelos	75.5	22.5	India	0	1	1
Aegle marmelos	75.5	23.5	India	0	1	1
Aegle marmelos	75.5	24.5	India	0	1	1
Aegle marmelos	75.5	25.5	India	0	1	1
Aegle marmelos	75.5	27.5	India	0	1	1
Aegle marmelos	75.5	30.5	India	0	1	1
Aegle marmelos	75.5	31.5	India	0	1	1
Aegle marmelos	75.5	32.5	Pakistan	0	1	1
Aegle marmelos	76.5	11.5	India	0	1	1
Aegle marmelos	76.5	12.5	India	0	1	1
Aegle marmelos	76.5	13.5	India	0	1	1
Aegle marmelos	76.5	16.5	India	0	1	1
Aegle marmelos	76.5	17.5	India	0	1	1
Aegle marmelos	76.5	18.5	India	0	1	1
Aegle marmelos	76.5	19.5	India	0	1	1
Aegle marmelos	76.5	20.5	India	0	1	1
Aegle marmelos	76.5	21.5	India	0	1	1
Aegle marmelos	76.5	22.5	India	0	1	1
Aegle marmelos	76.5	23.5	India	0	1	1
Aegle marmelos	76.5	24.5	India	0	1	1
Aegle marmelos	76.5	25.5	India	0	1	1
Aegle marmelos	76.5	26.5	India	0	1	1
Aegle marmelos	76.5	27.5	India	1	1	1
Aegle marmelos	76.5	28.5	India	0	1	1
Aegle marmelos	76.5	29.5	India	0	1	1
Aegle marmelos	76.5	30.5	India	0	1	1
Aegle marmelos	76.5	31.5	India	0	1	1
Aegle marmelos	77.5	10.5	India	0	1	1
Aegle marmelos	77.5	15.5	India	0	1	1
Aegle marmelos	77.5	17.5	India	0	1	1
Aegle marmelos	77.5	18.5	India	0	1	1
Aegle marmelos	77.5	19.5	India	0	1	1
Aegle marmelos	77.5	20.5	India	0	1	1
Aegle marmelos	77.5	21.5	India	0	1	1
Aegle marmelos	77.5	22.5	India	0	1	1
Aegle marmelos	77.5	23.5	India	0	1	1
Aegle marmelos	77.5	24.5	India	0	1	1
Aegle marmelos	77.5	25.5	India	0	1	1
Aegle marmelos	77.5	26.5	India	0	1	1
Aegle marmelos	77.5	27.5	India	0	1	1
Aegle marmelos	77.5	29.5	India	0	1	1
Aegle marmelos	77.5	30.5	India	1	1	1
Aegle marmelos	77.5	8.5	India	0	1	1
Aegle marmelos	77.5	9.5	India	0	1	1
Aegle marmelos	78.5	10.5	India	0	1	1
Aegle marmelos	78.5	11.5	India	0	1	1
Aegle marmelos	78.5	12.5	India	0	1	1
Aegle marmelos	78.5	13.5	India	0	1	1
Aegle marmelos	78.5	14.5	India	0	1	1
Aegle marmelos	78.5	15.5	India	0	1	1
Aegle marmelos	78.5	16.5	India	0	1	1
Aegle marmelos	78.5	18.5	India	0	1	1
Aegle marmelos	78.5	19.5	India	0	1	1
Aegle marmelos	78.5	20.5	India	0	1	1
Aegle marmelos	78.5	21.5	India	1	1	1
Aegle marmelos	78.5	22.5	India	1	1	1
Aegle marmelos	78.5	23.5	India	0	1	1
Aegle marmelos	78.5	24.5	India	0	1	1
Aegle marmelos	78.5	25.5	India	0	1	1
Aegle marmelos	78.5	26.5	India	0	1	1
Aegle marmelos	78.5	27.5	India	0	1	1
Aegle marmelos	78.5	28.5	India	0	1	1
Aegle marmelos	78.5	29.5	India	0	1	1
Aegle marmelos	78.5	9.5	India	0	1	1
Aegle marmelos	79.5	11.5	India	0	1	1
Aegle marmelos	79.5	12.5	India	0	1	1
Aegle marmelos	79.5	13.5	India	0	1	1
Aegle marmelos	79.5	14.5	India	0	1	1
Aegle marmelos	79.5	15.5	India	0	1	1
Aegle marmelos	79.5	16.5	India	0	1	1
Aegle marmelos	79.5	17.5	India	0	1	1
Aegle marmelos	79.5	18.5	India	0	1	1
Aegle marmelos	79.5	19.5	India	0	1	1
Aegle marmelos	79.5	20.5	India	0	1	1
Aegle marmelos	79.5	21.5	India	0	1	1
Aegle marmelos	79.5	22.5	India	0	1	1
Aegle marmelos	79.5	23.5	India	0	1	1
Aegle marmelos	79.5	24.5	India	0	1	1
Aegle marmelos	79.5	25.5	India	0	1	1
Aegle marmelos	79.5	26.5	India	0	1	1
Aegle marmelos	79.5	27.5	India	0	1	1
Aegle marmelos	79.5	28.5	India	0	1	1
Aegle marmelos	79.5	29.5	India	0	1	1
Aegle marmelos	80.5	15.5	India	0	1	1
Aegle marmelos	80.5	16.5	India	0	1	1
Aegle marmelos	80.5	17.5	India	0	1	1
Aegle marmelos	80.5	18.5	India	0	1	1
Aegle marmelos	80.5	19.5	India	0	1	1
Aegle marmelos	80.5	20.5	India	0	1	1
Aegle marmelos	80.5	21.5	India	0	1	1
Aegle marmelos	80.5	22.5	India	0	1	1
Aegle marmelos	80.5	23.5	India	0	1	1
Aegle marmelos	80.5	24.5	India	0	1	1
Aegle marmelos	80.5	25.5	India	0	1	1
Aegle marmelos	80.5	26.5	India	0	1	1
Aegle marmelos	80.5	27.5	India	0	1	1
Aegle marmelos	80.5	28.5	Nepal	0	1	1
Aegle marmelos	80.5	7.5	Sri Lanka	1	1	1
Aegle marmelos	80.5	8.5	Sri Lanka	0	1	1
Aegle marmelos	81.5	16.5	India	0	1	1
Aegle marmelos	81.5	17.5	India	1	1	1
Aegle marmelos	81.5	18.5	India	0	1	1
Aegle marmelos	81.5	19.5	India	0	1	1
Aegle marmelos	81.5	20.5	India	0	1	1
Aegle marmelos	81.5	21.5	India	0	1	1
Aegle marmelos	81.5	22.5	India	0	1	1
Aegle marmelos	81.5	23.5	India	0	1	1
Aegle marmelos	81.5	24.5	India	0	1	1
Aegle marmelos	81.5	25.5	India	0	1	1
Aegle marmelos	81.5	26.5	India	0	1	1
Aegle marmelos	81.5	27.5	Nepal	0	1	1
Aegle marmelos	81.5	28.5	Nepal	0	1	1
Aegle marmelos	81.5	6.5	Sri Lanka	0	1	1
Aegle marmelos	81.5	7.5	Sri Lanka	0	1	1
Aegle marmelos	81.5	8.5	Sri Lanka	0	1	1
Aegle marmelos	82.5	16.5	India	0	1	1
Aegle marmelos	82.5	17.5	India	0	1	1
Aegle marmelos	82.5	18.5	India	0	1	1
Aegle marmelos	82.5	19.5	India	0	1	1
Aegle marmelos	82.5	20.5	India	0	1	1
Aegle marmelos	82.5	21.5	India	0	1	1
Aegle marmelos	82.5	22.5	India	0	1	1
Aegle marmelos	82.5	23.5	India	0	1	1
Aegle marmelos	82.5	24.5	India	0	1	1
Aegle marmelos	82.5	25.5	India	0	1	1
Aegle marmelos	82.5	26.5	India	0	1	1
Aegle marmelos	82.5	27.5	Nepal	0	1	1
Aegle marmelos	83.5	18.5	India	0	1	1
Aegle marmelos	83.5	19.5	India	0	1	1
Aegle marmelos	83.5	20.5	India	0	1	1
Aegle marmelos	83.5	21.5	India	0	1	1
Aegle marmelos	83.5	22.5	India	0	1	1
Aegle marmelos	83.5	23.5	India	0	1	1
Aegle marmelos	83.5	24.5	India	0	1	1
Aegle marmelos	83.5	25.5	India	0	1	1
Aegle marmelos	83.5	26.5	India	0	1	1
Aegle marmelos	83.5	27.5	Nepal	1	1	1
Aegle marmelos	84.5	18.5	India	0	1	1
Aegle marmelos	84.5	19.5	India	0	1	1
Aegle marmelos	84.5	20.5	India	0	1	1
Aegle marmelos	84.5	21.5	India	1	1	1
Aegle marmelos	84.5	22.5	India	0	1	1
Aegle marmelos	84.5	23.5	India	0	1	1
Aegle marmelos	84.5	24.5	India	0	1	1
Aegle marmelos	84.5	25.5	India	0	1	1
Aegle marmelos	84.5	26.5	Nepal	0	1	1
Aegle marmelos	84.5	27.5	Nepal	0	1	1
Aegle marmelos	85.5	19.5	India	0	1	1
Aegle marmelos	85.5	20.5	India	0	1	1
Aegle marmelos	85.5	21.5	India	1	1	1
Aegle marmelos	85.5	22.5	India	0	1	1
Aegle marmelos	85.5	23.5	India	0	1	1
Aegle marmelos	85.5	24.5	India	0	1	1
Aegle marmelos	85.5	25.5	India	0	1	1
Aegle marmelos	85.5	26.5	Nepal	0	1	1
Aegle marmelos	85.5	27.5	Nepal	0	1	1
Aegle marmelos	86.5	19.5	India	0	1	1
Aegle marmelos	86.5	20.5	India	0	1	1
Aegle marmelos	86.5	21.5	India	0	1	1
Aegle marmelos	86.5	22.5	India	0	1	1
Aegle marmelos	86.5	23.5	India	0	1	1
Aegle marmelos	86.5	24.5	India	0	1	1
Aegle marmelos	86.5	25.5	India	0	1	1
Aegle marmelos	86.5	26.5	Nepal	0	1	1
Aegle marmelos	87.5	21.5	India	0	1	1
Aegle marmelos	87.5	22.5	India	0	1	1
Aegle marmelos	87.5	23.5	India	0	1	1
Aegle marmelos	87.5	24.5	India	0	1	1
Aegle marmelos	87.5	25.5	India	0	1	1
Aegle marmelos	87.5	26.5	Nepal	0	1	1
Aegle marmelos	88.5	23.5	India	0	1	1
Aegle marmelos	88.5	24.5	India	0	1	1
Aegle marmelos	88.5	25.5	India	0	1	1
Aegle marmelos	88.5	26.5	Nepal	0	1	1
Aegle marmelos	89.5	21.5	India	0	1	1
Aegle marmelos	89.5	22.5	India	0	1	1
Aegle marmelos	89.5	23.5	Bangladesh	0	1	1
Aegle marmelos	89.5	24.5	Bangladesh	0	1	1
Aegle marmelos	89.5	26.5	India	0	1	1
Aegle marmelos	90.5	21.5	Bangladesh	0	1	1
Aegle marmelos	90.5	22.5	Bangladesh	0	1	1
Aegle marmelos	90.5	23.5	Bangladesh	0	1	1
Aegle marmelos	90.5	24.5	Bangladesh	0	1	1
Aegle marmelos	90.5	25.5	India	0	1	1
Aegle marmelos	90.5	26.5	India	0	1	1
Aegle marmelos	91.5	22.5	India	0	1	1
Aegle marmelos	91.5	23.5	India	1	1	1
Aegle marmelos	91.5	24.5	India	0	1	1
Aegle marmelos	91.5	25.5	India	0	1	1
Aegle marmelos	91.5	26.5	India	0	1	1
Aegle marmelos	92.5	21.5	Myanmar	0	1	1
Aegle marmelos	92.5	22.5	Myanmar	0	1	1
Aegle marmelos	92.5	23.5	India	0	1	1
Aegle marmelos	92.5	24.5	India	0	1	1
Aegle marmelos	92.5	25.5	India	0	1	1
Aegle marmelos	92.5	26.5	India	0	1	1
Aegle marmelos	93.5	14.5	Myanmar	0	1	1
Aegle marmelos	93.5	20.5	Myanmar	0	1	1
Aegle marmelos	93.5	21.5	Myanmar	0	1	1
Aegle marmelos	93.5	22.5	Myanmar	0	1	1
Aegle marmelos	93.5	23.5	Myanmar	0	1	1
Aegle marmelos	93.5	24.5	Myanmar	0	1	1
Aegle marmelos	93.5	25.5	India	0	1	1
Aegle marmelos	93.5	27.5	India	0	1	1
Aegle marmelos	94.5	16.5	Myanmar	0	1	1
Aegle marmelos	94.5	17.5	Myanmar	0	1	1
Aegle marmelos	94.5	18.5	Myanmar	0	1	1
Aegle marmelos	94.5	19.5	Myanmar	0	1	1
Aegle marmelos	94.5	20.5	Myanmar	0	1	1
Aegle marmelos	94.5	21.5	Myanmar	0	1	1
Aegle marmelos	94.5	22.5	Myanmar	0	1	1
Aegle marmelos	94.5	23.5	Myanmar	0	1	1
Aegle marmelos	94.5	24.5	Myanmar	0	1	1
Aegle marmelos	94.5	25.5	Myanmar	0	1	1
Aegle marmelos	94.5	26.5	India	0	1	1
Aegle marmelos	95.5	16.5	Myanmar	0	1	1
Aegle marmelos	95.5	17.5	Myanmar	0	1	1
Aegle marmelos	95.5	18.5	Myanmar	0	1	1
Aegle marmelos	95.5	19.5	Myanmar	0	1	1
Aegle marmelos	95.5	20.5	Myanmar	0	1	1
Aegle marmelos	95.5	21.5	Myanmar	0	1	1
Aegle marmelos	95.5	22.5	Myanmar	0	1	1
Aegle marmelos	95.5	23.5	Myanmar	0	1	1
Aegle marmelos	95.5	24.5	Myanmar	0	1	1
Aegle marmelos	95.5	25.5	Myanmar	0	1	1
Aegle marmelos	95.5	26.5	Myanmar	0	1	1
Aegle marmelos	96.5	17.5	Myanmar	0	1	1
Aegle marmelos	96.5	18.5	Myanmar	0	1	1
Aegle marmelos	96.5	19.5	Myanmar	0	1	1
Aegle marmelos	96.5	20.5	Myanmar	0	1	1
Aegle marmelos	96.5	21.5	Myanmar	0	1	1
Aegle marmelos	96.5	22.5	Myanmar	0	1	1
Aegle marmelos	96.5	23.5	Myanmar	0	1	1
Aegle marmelos	96.5	24.5	Myanmar	0	1	1
Aegle marmelos	96.5	25.5	Myanmar	0	1	1
Aegle marmelos	96.5	26.5	Myanmar	0	1	1
Aegle marmelos	97.5	17.5	Thailand	0	1	1
Aegle marmelos	97.5	18.5	Thailand	0	1	1
Aegle marmelos	97.5	19.5	Thailand	0	1	1
Aegle marmelos	97.5	20.5	Myanmar	0	1	1
Aegle marmelos	97.5	21.5	Myanmar	0	1	1
Aegle marmelos	97.5	22.5	Myanmar	0	1	1
Aegle marmelos	97.5	23.5	Myanmar	0	1	1
Aegle marmelos	97.5	24.5	Myanmar	0	1	1
Aegle marmelos	97.5	25.5	Myanmar	0	1	1
Aegle marmelos	97.5	26.5	Myanmar	0	1	1
Aegle marmelos	98.5	10.5	Thailand	0	1	1
Aegle marmelos	98.5	13.5	Thailand	0	1	1
Aegle marmelos	98.5	14.5	Thailand	0	1	1
Aegle marmelos	98.5	15.5	Thailand	0	1	1
Aegle marmelos	98.5	16.5	Thailand	0	1	1
Aegle marmelos	98.5	17.5	Thailand	0	1	1
Aegle marmelos	98.5	19.5	Thailand	0	1	1
Aegle marmelos	98.5	20.5	Myanmar	0	1	1
Aegle marmelos	98.5	21.5	Myanmar	0	1	1
Aegle marmelos	98.5	22.5	Myanmar	0	1	1
Aegle marmelos	98.5	23.5	Myanmar	0	1	1
Aegle marmelos	98.5	9.5	Thailand	0	1	1
Aegle marmelos	99.5	10.5	Thailand	0	1	1
Aegle marmelos	99.5	11.5	Thailand	0	1	1
Aegle marmelos	99.5	12.5	Thailand	0	1	1
Aegle marmelos	99.5	13.5	Thailand	0	1	1
Aegle marmelos	99.5	19.5	Thailand	0	1	1
Aegle marmelos	99.5	20.5	Thailand	0	1	1
Aegle marmelos	99.5	22.5	Myanmar	0	1	1
Aegle marmelos	99.5	23.5	Myanmar	0	1	1
Aeonium decorum	-16.5	28.5	Spain	1	0	0
Aeonium decorum	-17.5	28.5	Spain	1	0	0
Aeonium gomerense	-17.5	28.5	Spain	1	0	0
Aeonium lindleyi	-16.5	28.5	Spain	1	0	0
Aeonium lindleyi	-17.5	28.5	Spain	1	0	0
Aeonium urbicum	-16.5	28.5	Spain	1	0	0
Aeonium urbicum	-17.5	28.5	Spain	1	0	0
Aesculus chinensis	103.5	28.5	China	1	0	0
Aesculus chinensis	110.5	33.5	China	1	0	0
Aesculus chinensis	119.5	31.5	China	1	0	0
Aesculus pavia	-100.5	29.5	United States of America	0	1	1
Aesculus pavia	-69.5	44.5	United States of America	0	1	1
Aesculus pavia	-70.5	41.5	United States of America	0	1	1
Aesculus pavia	-70.5	42.5	United States of America	0	1	1
Aesculus pavia	-70.5	43.5	United States of America	0	1	1
Aesculus pavia	-71.5	41.5	United States of America	0	1	1
Aesculus pavia	-71.5	42.5	United States of America	0	1	1
Aesculus pavia	-71.5	43.5	United States of America	0	1	1
Aesculus pavia	-72.5	40.5	United States of America	0	1	1
Aesculus pavia	-72.5	41.5	United States of America	1	1	1
Aesculus pavia	-72.5	42.5	United States of America	0	1	1
Aesculus pavia	-73.5	40.5	United States of America	0	1	1
Aesculus pavia	-73.5	41.5	United States of America	1	1	1
Aesculus pavia	-73.5	42.5	United States of America	0	1	1
Aesculus pavia	-74.5	38.5	United States of America	0	1	1
Aesculus pavia	-74.5	39.5	United States of America	0	1	1
Aesculus pavia	-74.5	40.5	United States of America	0	1	1
Aesculus pavia	-74.5	41.5	United States of America	0	1	1
Aesculus pavia	-75.5	37.5	United States of America	0	1	1
Aesculus pavia	-75.5	38.5	United States of America	0	1	1
Aesculus pavia	-75.5	39.5	United States of America	0	1	1
Aesculus pavia	-75.5	40.5	United States of America	0	1	1
Aesculus pavia	-76.5	34.5	United States of America	0	1	1
Aesculus pavia	-76.5	35.5	United States of America	0	1	1
Aesculus pavia	-76.5	36.5	United States of America	0	1	1
Aesculus pavia	-76.5	37.5	United States of America	0	1	1
Aesculus pavia	-76.5	38.5	United States of America	1	1	1
Aesculus pavia	-76.5	39.5	United States of America	0	1	1
Aesculus pavia	-76.5	40.5	United States of America	0	1	1
Aesculus pavia	-77.5	34.5	United States of America	1	1	1
Aesculus pavia	-77.5	35.5	United States of America	0	1	1
Aesculus pavia	-77.5	36.5	United States of America	0	1	1
Aesculus pavia	-77.5	37.5	United States of America	0	1	1
Aesculus pavia	-77.5	38.5	United States of America	1	1	1
Aesculus pavia	-77.5	39.5	United States of America	0	1	1
Aesculus pavia	-78.5	33.5	United States of America	1	1	1
Aesculus pavia	-78.5	34.5	United States of America	1	1	1
Aesculus pavia	-78.5	35.5	United States of America	0	1	1
Aesculus pavia	-78.5	36.5	United States of America	0	1	1
Aesculus pavia	-78.5	37.5	United States of America	0	1	1
Aesculus pavia	-78.5	38.5	United States of America	0	1	1
Aesculus pavia	-78.5	39.5	United States of America	0	1	1
Aesculus pavia	-79.5	32.5	United States of America	0	1	1
Aesculus pavia	-79.5	33.5	United States of America	1	1	1
Aesculus pavia	-79.5	34.5	United States of America	0	1	1
Aesculus pavia	-79.5	35.5	United States of America	0	1	1
Aesculus pavia	-79.5	36.5	United States of America	0	1	1
Aesculus pavia	-79.5	37.5	United States of America	0	1	1
Aesculus pavia	-79.5	38.5	United States of America	0	1	1
Aesculus pavia	-79.5	39.5	United States of America	0	1	1
Aesculus pavia	-79.5	40.5	United States of America	0	1	1
Aesculus pavia	-80.5	28.5	United States of America	0	1	1
Aesculus pavia	-80.5	32.5	United States of America	1	1	1
Aesculus pavia	-80.5	33.5	United States of America	1	1	1
Aesculus pavia	-80.5	34.5	United States of America	0	1	1
Aesculus pavia	-80.5	35.5	United States of America	1	1	1
Aesculus pavia	-80.5	36.5	United States of America	1	1	1
Aesculus pavia	-80.5	37.5	United States of America	0	1	1
Aesculus pavia	-80.5	38.5	United States of America	0	1	1
Aesculus pavia	-80.5	39.5	United States of America	0	1	1
Aesculus pavia	-80.5	40.5	United States of America	0	1	1
Aesculus pavia	-81.5	27.5	United States of America	0	1	1
Aesculus pavia	-81.5	28.5	United States of America	0	1	1
Aesculus pavia	-81.5	29.5	United States of America	1	1	1
Aesculus pavia	-81.5	30.5	United States of America	1	1	1
Aesculus pavia	-81.5	31.5	United States of America	1	1	1
Aesculus pavia	-81.5	32.5	United States of America	1	1	1
Aesculus pavia	-81.5	33.5	United States of America	0	1	1
Aesculus pavia	-81.5	34.5	United States of America	1	1	1
Aesculus pavia	-81.5	35.5	United States of America	0	1	1
Aesculus pavia	-81.5	36.5	United States of America	0	1	1
Aesculus pavia	-81.5	37.5	United States of America	0	1	1
Aesculus pavia	-81.5	38.5	United States of America	0	1	1
Aesculus pavia	-81.5	39.5	United States of America	0	1	1
Aesculus pavia	-81.5	40.5	United States of America	0	1	1
Aesculus pavia	-81.5	41.5	United States of America	1	1	1
Aesculus pavia	-82.5	27.5	United States of America	0	1	1
Aesculus pavia	-82.5	28.5	United States of America	0	1	1
Aesculus pavia	-82.5	29.5	United States of America	1	1	1
Aesculus pavia	-82.5	30.5	United States of America	0	1	1
Aesculus pavia	-82.5	31.5	United States of America	0	1	1
Aesculus pavia	-82.5	32.5	United States of America	0	1	1
Aesculus pavia	-82.5	33.5	United States of America	1	1	1
Aesculus pavia	-82.5	34.5	United States of America	0	1	1
Aesculus pavia	-82.5	35.5	United States of America	1	1	1
Aesculus pavia	-82.5	36.5	United States of America	0	1	1
Aesculus pavia	-82.5	37.5	United States of America	0	1	1
Aesculus pavia	-82.5	38.5	United States of America	0	1	1
Aesculus pavia	-82.5	39.5	United States of America	0	1	1
Aesculus pavia	-83.5	29.5	United States of America	1	1	1
Aesculus pavia	-83.5	30.5	United States of America	1	1	1
Aesculus pavia	-83.5	31.5	United States of America	0	1	1
Aesculus pavia	-83.5	32.5	United States of America	0	1	1
Aesculus pavia	-83.5	33.5	United States of America	1	1	1
Aesculus pavia	-83.5	34.5	United States of America	0	1	1
Aesculus pavia	-83.5	35.5	United States of America	1	1	1
Aesculus pavia	-83.5	36.5	United States of America	0	1	1
Aesculus pavia	-83.5	37.5	United States of America	0	1	1
Aesculus pavia	-83.5	38.5	United States of America	0	1	1
Aesculus pavia	-83.5	39.5	United States of America	0	1	1
Aesculus pavia	-84.5	29.5	United States of America	0	1	1
Aesculus pavia	-84.5	30.5	United States of America	1	1	1
Aesculus pavia	-84.5	31.5	United States of America	1	1	1
Aesculus pavia	-84.5	32.5	United States of America	0	1	1
Aesculus pavia	-84.5	33.5	United States of America	1	1	1
Aesculus pavia	-84.5	34.5	United States of America	0	1	1
Aesculus pavia	-84.5	35.5	United States of America	0	1	1
Aesculus pavia	-84.5	36.5	United States of America	0	1	1
Aesculus pavia	-84.5	37.5	United States of America	0	1	1
Aesculus pavia	-84.5	38.5	United States of America	0	1	1
Aesculus pavia	-84.5	39.5	United States of America	0	1	1
Aesculus pavia	-85.5	29.5	United States of America	0	1	1
Aesculus pavia	-85.5	30.5	United States of America	1	1	1
Aesculus pavia	-85.5	31.5	United States of America	1	1	1
Aesculus pavia	-85.5	32.5	United States of America	1	1	1
Aesculus pavia	-85.5	33.5	United States of America	1	1	1
Aesculus pavia	-85.5	34.5	United States of America	1	1	1
Aesculus pavia	-85.5	35.5	United States of America	1	1	1
Aesculus pavia	-85.5	36.5	United States of America	0	1	1
Aesculus pavia	-85.5	37.5	United States of America	0	1	1
Aesculus pavia	-85.5	38.5	United States of America	0	1	1
Aesculus pavia	-85.5	39.5	United States of America	0	1	1
Aesculus pavia	-86.5	30.5	United States of America	1	1	1
Aesculus pavia	-86.5	31.5	United States of America	1	1	1
Aesculus pavia	-86.5	32.5	United States of America	1	1	1
Aesculus pavia	-86.5	33.5	United States of America	1	1	1
Aesculus pavia	-86.5	34.5	United States of America	1	1	1
Aesculus pavia	-86.5	35.5	United States of America	0	1	1
Aesculus pavia	-86.5	36.5	United States of America	1	1	1
Aesculus pavia	-86.5	37.5	United States of America	0	1	1
Aesculus pavia	-86.5	38.5	United States of America	0	1	1
Aesculus pavia	-86.5	39.5	United States of America	0	1	1
Aesculus pavia	-86.5	40.5	United States of America	0	1	1
Aesculus pavia	-87.5	30.5	United States of America	0	1	1
Aesculus pavia	-87.5	31.5	United States of America	1	1	1
Aesculus pavia	-87.5	32.5	United States of America	1	1	1
Aesculus pavia	-87.5	33.5	United States of America	1	1	1
Aesculus pavia	-87.5	34.5	United States of America	1	1	1
Aesculus pavia	-87.5	35.5	United States of America	0	1	1
Aesculus pavia	-87.5	36.5	United States of America	0	1	1
Aesculus pavia	-87.5	37.5	United States of America	0	1	1
Aesculus pavia	-87.5	38.5	United States of America	0	1	1
Aesculus pavia	-87.5	39.5	United States of America	0	1	1
Aesculus pavia	-87.5	40.5	United States of America	0	1	1
Aesculus pavia	-87.5	41.5	United States of America	0	1	1
Aesculus pavia	-88.5	30.5	United States of America	1	1	1
Aesculus pavia	-88.5	31.5	United States of America	1	1	1
Aesculus pavia	-88.5	32.5	United States of America	1	1	1
Aesculus pavia	-88.5	33.5	United States of America	1	1	1
Aesculus pavia	-88.5	34.5	United States of America	1	1	1
Aesculus pavia	-88.5	35.5	United States of America	0	1	1
Aesculus pavia	-88.5	36.5	United States of America	0	1	1
Aesculus pavia	-88.5	37.5	United States of America	1	1	1
Aesculus pavia	-88.5	38.5	United States of America	0	1	1
Aesculus pavia	-88.5	39.5	United States of America	0	1	1
Aesculus pavia	-88.5	40.5	United States of America	0	1	1
Aesculus pavia	-89.5	30.5	United States of America	0	1	1
Aesculus pavia	-89.5	31.5	United States of America	1	1	1
Aesculus pavia	-89.5	32.5	United States of America	1	1	1
Aesculus pavia	-89.5	33.5	United States of America	1	1	1
Aesculus pavia	-89.5	34.5	United States of America	1	1	1
Aesculus pavia	-89.5	35.5	United States of America	1	1	1
Aesculus pavia	-89.5	36.5	United States of America	1	1	1
Aesculus pavia	-89.5	37.5	United States of America	1	1	1
Aesculus pavia	-89.5	38.5	United States of America	0	1	1
Aesculus pavia	-89.5	39.5	United States of America	0	1	1
Aesculus pavia	-89.5	40.5	United States of America	0	1	1
Aesculus pavia	-90.5	29.5	United States of America	0	1	1
Aesculus pavia	-90.5	30.5	United States of America	1	1	1
Aesculus pavia	-90.5	31.5	United States of America	0	1	1
Aesculus pavia	-90.5	32.5	United States of America	0	1	1
Aesculus pavia	-90.5	33.5	United States of America	1	1	1
Aesculus pavia	-90.5	34.5	United States of America	1	1	1
Aesculus pavia	-90.5	35.5	United States of America	1	1	1
Aesculus pavia	-90.5	36.5	United States of America	1	1	1
Aesculus pavia	-90.5	37.5	United States of America	1	1	1
Aesculus pavia	-90.5	38.5	United States of America	1	1	1
Aesculus pavia	-90.5	39.5	United States of America	0	1	1
Aesculus pavia	-90.5	40.5	United States of America	0	1	1
Aesculus pavia	-91.5	29.5	United States of America	0	1	1
Aesculus pavia	-91.5	30.5	United States of America	1	1	1
Aesculus pavia	-91.5	31.5	United States of America	1	1	1
Aesculus pavia	-91.5	32.5	United States of America	0	1	1
Aesculus pavia	-91.5	33.5	United States of America	1	1	1
Aesculus pavia	-91.5	34.5	United States of America	0	1	1
Aesculus pavia	-91.5	35.5	United States of America	1	1	1
Aesculus pavia	-91.5	36.5	United States of America	1	1	1
Aesculus pavia	-91.5	37.5	United States of America	1	1	1
Aesculus pavia	-91.5	38.5	United States of America	1	1	1
Aesculus pavia	-91.5	39.5	United States of America	0	1	1
Aesculus pavia	-91.5	40.5	United States of America	0	1	1
Aesculus pavia	-92.5	29.5	United States of America	0	1	1
Aesculus pavia	-92.5	30.5	United States of America	1	1	1
Aesculus pavia	-92.5	31.5	United States of America	1	1	1
Aesculus pavia	-92.5	32.5	United States of America	1	1	1
Aesculus pavia	-92.5	33.5	United States of America	0	1	1
Aesculus pavia	-92.5	34.5	United States of America	1	1	1
Aesculus pavia	-92.5	35.5	United States of America	1	1	1
Aesculus pavia	-92.5	36.5	United States of America	1	1	1
Aesculus pavia	-92.5	37.5	United States of America	1	1	1
Aesculus pavia	-92.5	38.5	United States of America	1	1	1
Aesculus pavia	-92.5	39.5	United States of America	0	1	1
Aesculus pavia	-93.5	29.5	United States of America	0	1	1
Aesculus pavia	-93.5	30.5	United States of America	0	1	1
Aesculus pavia	-93.5	31.5	United States of America	0	1	1
Aesculus pavia	-93.5	32.5	United States of America	1	1	1
Aesculus pavia	-93.5	33.5	United States of America	1	1	1
Aesculus pavia	-93.5	34.5	United States of America	0	1	1
Aesculus pavia	-93.5	35.5	United States of America	1	1	1
Aesculus pavia	-93.5	36.5	United States of America	1	1	1
Aesculus pavia	-93.5	37.5	United States of America	0	1	1
Aesculus pavia	-93.5	38.5	United States of America	0	1	1
Aesculus pavia	-93.5	39.5	United States of America	0	1	1
Aesculus pavia	-94.5	29.5	United States of America	0	1	1
Aesculus pavia	-94.5	30.5	United States of America	1	1	1
Aesculus pavia	-94.5	31.5	United States of America	1	1	1
Aesculus pavia	-94.5	32.5	United States of America	1	1	1
Aesculus pavia	-94.5	33.5	United States of America	1	1	1
Aesculus pavia	-94.5	34.5	United States of America	0	1	1
Aesculus pavia	-94.5	35.5	United States of America	0	1	1
Aesculus pavia	-94.5	36.5	United States of America	0	1	1
Aesculus pavia	-94.5	37.5	United States of America	1	1	1
Aesculus pavia	-94.5	38.5	United States of America	0	1	1
Aesculus pavia	-94.5	39.5	United States of America	0	1	1
Aesculus pavia	-95.5	28.5	United States of America	0	1	1
Aesculus pavia	-95.5	29.5	United States of America	1	1	1
Aesculus pavia	-95.5	30.5	United States of America	1	1	1
Aesculus pavia	-95.5	31.5	United States of America	1	1	1
Aesculus pavia	-95.5	32.5	United States of America	0	1	1
Aesculus pavia	-95.5	33.5	United States of America	0	1	1
Aesculus pavia	-95.5	34.5	United States of America	0	1	1
Aesculus pavia	-95.5	35.5	United States of America	0	1	1
Aesculus pavia	-95.5	36.5	United States of America	1	1	1
Aesculus pavia	-95.5	37.5	United States of America	0	1	1
Aesculus pavia	-96.5	28.5	United States of America	0	1	1
Aesculus pavia	-96.5	29.5	United States of America	1	1	1
Aesculus pavia	-96.5	30.5	United States of America	0	1	1
Aesculus pavia	-96.5	31.5	United States of America	0	1	1
Aesculus pavia	-96.5	32.5	United States of America	1	1	1
Aesculus pavia	-96.5	33.5	United States of America	0	1	1
Aesculus pavia	-96.5	34.5	United States of America	0	1	1
Aesculus pavia	-96.5	35.5	United States of America	0	1	1
Aesculus pavia	-96.5	36.5	United States of America	0	1	1
Aesculus pavia	-97.5	27.5	United States of America	0	1	1
Aesculus pavia	-97.5	28.5	United States of America	0	1	1
Aesculus pavia	-97.5	29.5	United States of America	1	1	1
Aesculus pavia	-97.5	30.5	United States of America	1	1	1
Aesculus pavia	-97.5	31.5	United States of America	0	1	1
Aesculus pavia	-97.5	32.5	United States of America	1	1	1
Aesculus pavia	-97.5	33.5	United States of America	0	1	1
Aesculus pavia	-97.5	34.5	United States of America	0	1	1
Aesculus pavia	-97.5	35.5	United States of America	0	1	1
Aesculus pavia	-98.5	26.5	United States of America	0	1	1
Aesculus pavia	-98.5	27.5	United States of America	0	1	1
Aesculus pavia	-98.5	28.5	United States of America	0	1	1
Aesculus pavia	-98.5	29.5	United States of America	1	1	1
Aesculus pavia	-98.5	30.5	United States of America	0	1	1
Aesculus pavia	-98.5	31.5	United States of America	0	1	1
Aesculus pavia	-98.5	32.5	United States of America	0	1	1
Aesculus pavia	-98.5	33.5	United States of America	0	1	1
Aesculus pavia	-99.5	27.5	United States of America	0	1	1
Aesculus pavia	-99.5	28.5	United States of America	0	1	1
Aesculus pavia	-99.5	29.5	United States of America	1	1	1
Aesculus pavia	-99.5	30.5	United States of America	1	1	1
Aesculus pavia	-99.5	31.5	United States of America	0	1	1
Aesculus pavia	-99.5	32.5	United States of America	0	1	1
Aesculus pavia	-99.5	33.5	United States of America	0	1	1
Aethionema grandiflorum	31.5	37.5	Turkey	0	1	1
Aethionema grandiflorum	31.5	38.5	Turkey	0	1	1
Aethionema grandiflorum	31.5	40.5	Turkey	0	1	1
Aethionema grandiflorum	32.5	40.5	Turkey	0	1	1
Aethionema grandiflorum	33.5	37.5	Turkey	0	1	1
Aethionema grandiflorum	34.5	37.5	Turkey	0	1	1
Aethionema grandiflorum	34.5	38.5	Turkey	0	1	1
Aethionema grandiflorum	34.5	40.5	Turkey	0	1	1
Aethionema grandiflorum	35.5	37.5	Turkey	0	1	1
Aethionema grandiflorum	35.5	38.5	Turkey	0	1	1
Aethionema grandiflorum	35.5	39.5	Turkey	1	1	1
Aethionema grandiflorum	35.5	40.5	Turkey	0	1	1
Aethionema grandiflorum	36.5	37.5	Turkey	0	1	1
Aethionema grandiflorum	36.5	38.5	Turkey	0	1	1
Aethionema grandiflorum	36.5	39.5	Turkey	0	1	1
Aethionema grandiflorum	36.5	40.5	Turkey	0	1	1
Aethionema grandiflorum	37.5	37.5	Turkey	0	1	1
Aethionema grandiflorum	37.5	38.5	Turkey	0	1	1
Aethionema grandiflorum	37.5	39.5	Turkey	1	1	1
Aethionema grandiflorum	37.5	40.5	Turkey	0	1	1
Aethionema grandiflorum	38.5	38.5	Turkey	0	1	1
Aethionema grandiflorum	38.5	39.5	Turkey	1	1	1
Aethionema grandiflorum	38.5	40.5	Turkey	0	1	1
Aethionema grandiflorum	39.5	38.5	Turkey	1	1	1
Aethionema grandiflorum	39.5	39.5	Turkey	1	1	1
Aethionema grandiflorum	39.5	40.5	Turkey	1	1	1
Aethionema grandiflorum	40.5	38.5	Turkey	0	1	1
Aethionema grandiflorum	40.5	39.5	Turkey	0	1	1
Aethionema grandiflorum	40.5	40.5	Turkey	1	1	1
Aethionema grandiflorum	41.5	38.5	Turkey	0	1	1
Aethionema grandiflorum	41.5	39.5	Turkey	1	1	1
Aethionema grandiflorum	41.5	40.5	Turkey	0	1	1
Aethionema grandiflorum	42.5	37.5	Turkey	0	1	1
Aethionema grandiflorum	42.5	38.5	Turkey	1	1	1
Aethionema grandiflorum	42.5	39.5	Turkey	0	1	1
Aethionema grandiflorum	42.5	40.5	Turkey	0	1	1
Aethionema grandiflorum	42.5	41.5	Turkey	0	1	1
Aethionema grandiflorum	43.5	38.5	Turkey	0	1	1
Aethionema grandiflorum	43.5	39.5	Turkey	0	1	1
Aethionema grandiflorum	43.5	40.5	Turkey	0	1	1
Aethionema grandiflorum	43.5	41.5	Turkey	0	1	1
Aethionema grandiflorum	44.5	36.5	Turkey	0	1	1
Aethionema grandiflorum	44.5	38.5	Turkey	0	1	1
Aethionema grandiflorum	44.5	40.5	Turkey	0	1	1
Aethionema grandiflorum	44.5	41.5	Georgia	1	1	1
Aethionema grandiflorum	45.5	35.5	Iraq	0	1	1
Aethionema grandiflorum	45.5	36.5	Iraq	0	1	1
Aethionema grandiflorum	45.5	38.5	Iran	0	1	1
Aethionema grandiflorum	45.5	39.5	Iran	0	1	1
Aethionema grandiflorum	45.5	40.5	Azerbaijan	0	1	1
Aethionema grandiflorum	46.5	34.5	Iran	1	1	1
Aethionema grandiflorum	46.5	35.5	Iraq	0	1	1
Aethionema grandiflorum	46.5	36.5	Iran	0	1	1
Aethionema grandiflorum	46.5	37.5	Iran	0	1	1
Aethionema grandiflorum	46.5	38.5	Iran	0	1	1
Aethionema grandiflorum	46.5	39.5	Iran	1	1	1
Aethionema grandiflorum	46.5	40.5	Azerbaijan	0	1	1
Aethionema grandiflorum	46.5	41.5	Russia	0	1	1
Aethionema grandiflorum	47.5	36.5	Iran	0	1	1
Aethionema grandiflorum	47.5	37.5	Iran	0	1	1
Aethionema grandiflorum	47.5	38.5	Iran	0	1	1
Aethionema grandiflorum	48.5	33.5	Iran	0	1	1
Aethionema grandiflorum	48.5	35.5	Iran	1	1	1
Aethionema grandiflorum	48.5	36.5	Iran	0	1	1
Aethionema grandiflorum	48.5	37.5	Iran	1	1	1
Aethionema grandiflorum	48.5	38.5	Iran	0	1	1
Aethionema grandiflorum	48.5	40.5	Azerbaijan	1	1	1
Aethionema grandiflorum	49.5	33.5	Iran	0	1	1
Aethionema grandiflorum	49.5	35.5	Iran	0	1	1
Aethionema grandiflorum	49.5	36.5	Iran	0	1	1
Aethionema grandiflorum	50.5	31.5	Iran	0	1	1
Aethionema grandiflorum	50.5	32.5	Iran	0	1	1
Aethionema grandiflorum	50.5	33.5	Iran	0	1	1
Aethionema grandiflorum	50.5	36.5	Iran	0	1	1
Aethionema grandiflorum	51.5	35.5	Iran	1	1	1
Aethionema grandiflorum	51.5	36.5	Iran	0	1	1
Aethionema grandiflorum	52.5	30.5	Iran	0	1	1
Aethionema grandiflorum	52.5	31.5	Iran	0	1	1
Aethionema grandiflorum	53.5	35.5	Iran	0	1	1
Aethionema grandiflorum	53.5	36.5	Iran	0	1	1
Aethionema grandiflorum	54.5	32.5	Iran	1	1	1
Aethionema grandiflorum	54.5	36.5	Iran	0	1	1
Aethionema grandiflorum	55.5	31.5	Iran	0	1	1
Aextoxicon punctatum	-70.5	-33.5	Chile	0	1	1
Aextoxicon punctatum	-70.5	-34.5	Chile	0	1	1
Aextoxicon punctatum	-70.5	-35.5	Chile	1	1	1
Aextoxicon punctatum	-70.5	-37.5	Argentina	0	1	1
Aextoxicon punctatum	-70.5	-38.5	Chile	0	1	1
Aextoxicon punctatum	-70.5	-39.5	Argentina	0	1	1
Aextoxicon punctatum	-70.5	-40.5	Argentina	0	1	1
Aextoxicon punctatum	-70.5	-42.5	Argentina	1	1	1
Aextoxicon punctatum	-71.5	-29.5	Chile	0	1	1
Aextoxicon punctatum	-71.5	-30.5	Chile	1	1	1
Aextoxicon punctatum	-71.5	-31.5	Chile	0	1	1
Aextoxicon punctatum	-71.5	-32.5	Chile	1	1	1
Aextoxicon punctatum	-71.5	-33.5	Chile	1	1	1
Aextoxicon punctatum	-71.5	-34.5	Chile	1	1	1
Aextoxicon punctatum	-71.5	-35.5	Chile	1	1	1
Aextoxicon punctatum	-71.5	-36.5	Chile	1	1	1
Aextoxicon punctatum	-71.5	-37.5	Chile	1	1	1
Aextoxicon punctatum	-71.5	-38.5	Chile	1	1	1
Aextoxicon punctatum	-71.5	-39.5	Chile	0	1	1
Aextoxicon punctatum	-71.5	-40.5	Chile	0	1	1
Aextoxicon punctatum	-71.5	-41.5	Chile	1	1	1
Aextoxicon punctatum	-71.5	-42.5	Chile	1	1	1
Aextoxicon punctatum	-71.5	-43.5	Chile	0	1	1
Aextoxicon punctatum	-71.5	-44.5	Chile	1	1	1
Aextoxicon punctatum	-71.5	-45.5	Chile	0	1	1
Aextoxicon punctatum	-72.5	-34.5	Chile	0	1	1
Aextoxicon punctatum	-72.5	-35.5	Chile	1	1	1
Aextoxicon punctatum	-72.5	-36.5	Chile	1	1	1
Aextoxicon punctatum	-72.5	-37.5	Chile	1	1	1
Aextoxicon punctatum	-72.5	-38.5	Chile	1	1	1
Aextoxicon punctatum	-72.5	-39.5	Chile	0	1	1
Aextoxicon punctatum	-72.5	-40.5	Chile	1	1	1
Aextoxicon punctatum	-72.5	-41.5	Chile	0	1	1
Aextoxicon punctatum	-72.5	-42.5	Chile	0	1	1
Aextoxicon punctatum	-72.5	-43.5	Chile	0	1	1
Aextoxicon punctatum	-72.5	-44.5	Chile	0	1	1
Aextoxicon punctatum	-72.5	-45.5	Chile	0	1	1
Aextoxicon punctatum	-72.5	-46.5	Chile	0	1	1
Aextoxicon punctatum	-73.5	-36.5	Chile	1	1	1
Aextoxicon punctatum	-73.5	-37.5	Chile	0	1	1
Aextoxicon punctatum	-73.5	-38.5	Chile	0	1	1
Aextoxicon punctatum	-73.5	-39.5	Chile	1	1	1
Aextoxicon punctatum	-73.5	-40.5	Chile	1	1	1
Aextoxicon punctatum	-73.5	-41.5	Chile	1	1	1
Aextoxicon punctatum	-73.5	-42.5	Chile	1	1	1
Aextoxicon punctatum	-73.5	-43.5	Chile	0	1	1
Aextoxicon punctatum	-73.5	-45.5	Chile	1	1	1
Aextoxicon punctatum	-73.5	-46.5	Chile	1	1	1
Aextoxicon punctatum	-74.5	-41.5	Chile	0	1	1
Aextoxicon punctatum	-74.5	-42.5	Chile	1	1	1
Aextoxicon punctatum	-74.5	-43.5	Chile	0	1	1
Aextoxicon punctatum	-74.5	-46.5	Chile	0	1	1
Afzelia africana	-0.5	10.5	Togo	0	1	1
Afzelia africana	-0.5	11.5	Togo	0	1	1
Afzelia africana	-0.5	12.5	Burkina Faso	0	1	1
Afzelia africana	-0.5	13.5	Burkina Faso	0	1	1
Afzelia africana	-0.5	5.5	Ghana	1	1	1
Afzelia africana	-0.5	6.5	Ghana	1	1	1
Afzelia africana	-0.5	7.5	Ghana	1	1	1
Afzelia africana	-0.5	8.5	Ghana	0	1	1
Afzelia africana	-0.5	9.5	Ghana	1	1	1
Afzelia africana	-1.5	10.5	Ghana	0	1	1
Afzelia africana	-1.5	11.5	Ghana	1	1	1
Afzelia africana	-1.5	12.5	Burkina Faso	1	1	1
Afzelia africana	-1.5	13.5	Burkina Faso	0	1	1
Afzelia africana	-1.5	4.5	Ghana	0	1	1
Afzelia africana	-1.5	5.5	Ghana	0	1	1
Afzelia africana	-1.5	6.5	Ghana	0	1	1
Afzelia africana	-1.5	7.5	Ghana	1	1	1
Afzelia africana	-1.5	8.5	Ghana	1	1	1
Afzelia africana	-1.5	9.5	Ghana	1	1	1
Afzelia africana	-10.5	10.5	Guinea	0	1	1
Afzelia africana	-10.5	11.5	Mali	0	1	1
Afzelia africana	-10.5	12.5	Mali	1	1	1
Afzelia africana	-10.5	13.5	Mali	0	1	1
Afzelia africana	-10.5	7.5	Sierra Leone	0	1	1
Afzelia africana	-11.5	10.5	Guinea	0	1	1
Afzelia africana	-11.5	11.5	Mali	0	1	1
Afzelia africana	-11.5	12.5	Senegal	0	1	1
Afzelia africana	-11.5	13.5	Senegal	0	1	1
Afzelia africana	-11.5	14.5	Senegal	0	1	1
Afzelia africana	-11.5	15.5	Mauritania	0	1	1
Afzelia africana	-12.5	10.5	Guinea	0	1	1
Afzelia africana	-12.5	11.5	Guinea	0	1	1
Afzelia africana	-12.5	12.5	Senegal	1	1	1
Afzelia africana	-12.5	13.5	Senegal	0	1	1
Afzelia africana	-12.5	14.5	Senegal	0	1	1
Afzelia africana	-12.5	8.5	Sierra Leone	0	1	1
Afzelia africana	-12.5	9.5	Sierra Leone	0	1	1
Afzelia africana	-13.5	12.5	Senegal	1	1	1
Afzelia africana	-13.5	13.5	Senegal	1	1	1
Afzelia africana	-13.5	14.5	Senegal	0	1	1
Afzelia africana	-13.5	15.5	Senegal	0	1	1
Afzelia africana	-14.5	11.5	Guinea Bissau	0	1	1
Afzelia africana	-14.5	12.5	Senegal	1	1	1
Afzelia africana	-14.5	13.5	Senegal	0	1	1
Afzelia africana	-14.5	14.5	Senegal	0	1	1
Afzelia africana	-15.5	11.5	Guinea Bissau	1	1	1
Afzelia africana	-15.5	12.5	Senegal	0	1	1
Afzelia africana	-15.5	13.5	Senegal	0	1	1
Afzelia africana	-15.5	14.5	Senegal	0	1	1
Afzelia africana	-16.5	11.5	Guinea Bissau	0	1	1
Afzelia africana	-16.5	12.5	Senegal	1	1	1
Afzelia africana	-16.5	13.5	Senegal	1	1	1
Afzelia africana	-16.5	14.5	Senegal	1	1	1
Afzelia africana	-17.5	14.5	Senegal	1	1	1
Afzelia africana	-17.5	15.5	Senegal	0	1	1
Afzelia africana	-2.5	10.5	Ghana	1	1	1
Afzelia africana	-2.5	11.5	Burkina Faso	0	1	1
Afzelia africana	-2.5	12.5	Burkina Faso	0	1	1
Afzelia africana	-2.5	13.5	Mali	0	1	1
Afzelia africana	-2.5	4.5	Ghana	0	1	1
Afzelia africana	-2.5	5.5	Ghana	0	1	1
Afzelia africana	-2.5	6.5	Ghana	1	1	1
Afzelia africana	-2.5	7.5	Ghana	1	1	1
Afzelia africana	-2.5	8.5	Ghana	1	1	1
Afzelia africana	-2.5	9.5	Ghana	1	1	1
Afzelia africana	-3.5	10.5	Burkina Faso	0	1	1
Afzelia africana	-3.5	11.5	Burkina Faso	1	1	1
Afzelia africana	-3.5	12.5	Burkina Faso	1	1	1
Afzelia africana	-3.5	13.5	Mali	0	1	1
Afzelia africana	-3.5	14.5	Mali	1	1	1
Afzelia africana	-3.5	5.5	Ghana	0	1	1
Afzelia africana	-3.5	6.5	Ghana	0	1	1
Afzelia africana	-3.5	7.5	Ghana	0	1	1
Afzelia africana	-3.5	8.5	Ivory Coast	1	1	1
Afzelia africana	-3.5	9.5	Ivory Coast	1	1	1
Afzelia africana	-4.5	10.5	Ivory Coast	0	1	1
Afzelia africana	-4.5	11.5	Mali	1	1	1
Afzelia africana	-4.5	12.5	Mali	0	1	1
Afzelia africana	-4.5	13.5	Mali	0	1	1
Afzelia africana	-4.5	5.5	Ivory Coast	0	1	1
Afzelia africana	-4.5	6.5	Ivory Coast	1	1	1
Afzelia africana	-4.5	7.5	Ivory Coast	0	1	1
Afzelia africana	-4.5	8.5	Ivory Coast	0	1	1
Afzelia africana	-4.5	9.5	Ivory Coast	1	1	1
Afzelia africana	-5.5	10.5	Mali	0	1	1
Afzelia africana	-5.5	11.5	Mali	1	1	1
Afzelia africana	-5.5	5.5	Ivory Coast	0	1	1
Afzelia africana	-5.5	6.5	Ivory Coast	1	1	1
Afzelia africana	-5.5	7.5	Ivory Coast	1	1	1
Afzelia africana	-5.5	8.5	Ivory Coast	0	1	1
Afzelia africana	-5.5	9.5	Ivory Coast	1	1	1
Afzelia africana	-6.5	10.5	Mali	1	1	1
Afzelia africana	-6.5	11.5	Mali	0	1	1
Afzelia africana	-6.5	4.5	Ivory Coast	0	1	1
Afzelia africana	-6.5	5.5	Ivory Coast	0	1	1
Afzelia africana	-6.5	6.5	Ivory Coast	0	1	1
Afzelia africana	-6.5	7.5	Ivory Coast	1	1	1
Afzelia africana	-6.5	8.5	Ivory Coast	0	1	1
Afzelia africana	-6.5	9.5	Ivory Coast	0	1	1
Afzelia africana	-7.5	10.5	Mali	0	1	1
Afzelia africana	-7.5	11.5	Mali	0	1	1
Afzelia africana	-7.5	12.5	Mali	0	1	1
Afzelia africana	-7.5	13.5	Mali	0	1	1
Afzelia africana	-7.5	4.5	Liberia	0	1	1
Afzelia africana	-7.5	5.5	Liberia	0	1	1
Afzelia africana	-7.5	6.5	Liberia	0	1	1
Afzelia africana	-7.5	7.5	Ivory Coast	1	1	1
Afzelia africana	-7.5	8.5	Guinea	0	1	1
Afzelia africana	-7.5	9.5	Guinea	0	1	1
Afzelia africana	-8.5	10.5	Mali	0	1	1
Afzelia africana	-8.5	11.5	Mali	0	1	1
Afzelia africana	-8.5	12.5	Mali	1	1	1
Afzelia africana	-8.5	13.5	Mali	0	1	1
Afzelia africana	-8.5	14.5	Mali	0	1	1
Afzelia africana	-8.5	6.5	Liberia	0	1	1
Afzelia africana	-8.5	8.5	Guinea	1	1	1
Afzelia africana	-8.5	9.5	Guinea	0	1	1
Afzelia africana	-9.5	10.5	Guinea	0	1	1
Afzelia africana	-9.5	11.5	Guinea	0	1	1
Afzelia africana	-9.5	12.5	Mali	0	1	1
Afzelia africana	-9.5	13.5	Mali	0	1	1
Afzelia africana	-9.5	14.5	Mali	0	1	1
Afzelia africana	-9.5	7.5	Liberia	0	1	1
Afzelia africana	0.5	10.5	Togo	0	1	1
Afzelia africana	0.5	11.5	Togo	1	1	1
Afzelia africana	0.5	12.5	Burkina Faso	0	1	1
Afzelia africana	0.5	13.5	Niger	0	1	1
Afzelia africana	0.5	14.5	Niger	0	1	1
Afzelia africana	0.5	5.5	Ghana	1	1	1
Afzelia africana	0.5	6.5	Togo	0	1	1
Afzelia africana	0.5	7.5	Togo	1	1	1
Afzelia africana	0.5	8.5	Togo	1	1	1
Afzelia africana	0.5	9.5	Togo	1	1	1
Afzelia africana	1.5	10.5	Togo	1	1	1
Afzelia africana	1.5	11.5	Burkina Faso	1	1	1
Afzelia africana	1.5	12.5	Niger	0	1	1
Afzelia africana	1.5	13.5	Niger	0	1	1
Afzelia africana	1.5	14.5	Niger	0	1	1
Afzelia africana	1.5	6.5	Togo	1	1	1
Afzelia africana	1.5	7.5	Togo	1	1	1
Afzelia africana	1.5	8.5	Togo	1	1	1
Afzelia africana	1.5	9.5	Togo	1	1	1
Afzelia africana	10.5	10.5	Nigeria	0	1	1
Afzelia africana	10.5	14.5	Niger	0	1	1
Afzelia africana	10.5	2.5	Equatorial Guinea	1	1	1
Afzelia africana	10.5	3.5	Cameroon	1	1	1
Afzelia africana	10.5	7.5	Nigeria	0	1	1
Afzelia africana	10.5	8.5	Nigeria	0	1	1
Afzelia africana	10.5	9.5	Nigeria	1	1	1
Afzelia africana	11.5	10.5	Nigeria	0	1	1
Afzelia africana	11.5	13.5	Nigeria	0	1	1
Afzelia africana	11.5	14.5	Niger	0	1	1
Afzelia africana	11.5	3.5	Cameroon	0	1	1
Afzelia africana	11.5	4.5	Cameroon	1	1	1
Afzelia africana	11.5	5.5	Cameroon	0	1	1
Afzelia africana	11.5	7.5	Nigeria	1	1	1
Afzelia africana	11.5	8.5	Nigeria	0	1	1
Afzelia africana	11.5	9.5	Nigeria	0	1	1
Afzelia africana	12.5	10.5	Nigeria	0	1	1
Afzelia africana	12.5	14.5	Niger	1	1	1
Afzelia africana	12.5	15.5	Niger	0	1	1
Afzelia africana	12.5	3.5	Cameroon	0	1	1
Afzelia africana	12.5	4.5	Cameroon	0	1	1
Afzelia africana	12.5	5.5	Cameroon	0	1	1
Afzelia africana	12.5	6.5	Cameroon	0	1	1
Afzelia africana	12.5	7.5	Nigeria	0	1	1
Afzelia africana	12.5	8.5	Nigeria	0	1	1
Afzelia africana	12.5	9.5	Nigeria	0	1	1
Afzelia africana	13.5	10.5	Nigeria	0	1	1
Afzelia africana	13.5	15.5	Chad	0	1	1
Afzelia africana	13.5	3.5	Cameroon	0	1	1
Afzelia africana	13.5	4.5	Cameroon	0	1	1
Afzelia africana	13.5	5.5	Cameroon	0	1	1
Afzelia africana	13.5	6.5	Cameroon	0	1	1
Afzelia africana	13.5	7.5	Cameroon	0	1	1
Afzelia africana	13.5	8.5	Cameroon	1	1	1
Afzelia africana	13.5	9.5	Chad	1	1	1
Afzelia africana	14.5	10.5	Cameroon	0	1	1
Afzelia africana	14.5	14.5	Chad	0	1	1
Afzelia africana	14.5	4.5	Cameroon	0	1	1
Afzelia africana	14.5	5.5	Cameroon	0	1	1
Afzelia africana	14.5	7.5	Cameroon	0	1	1
Afzelia africana	14.5	8.5	Chad	0	1	1
Afzelia africana	14.5	9.5	Chad	0	1	1
Afzelia africana	15.5	1.5	Republic of Congo	0	1	1
Afzelia africana	15.5	10.5	Chad	0	1	1
Afzelia africana	15.5	14.5	Chad	0	1	1
Afzelia africana	15.5	2.5	Republic of Congo	0	1	1
Afzelia africana	15.5	3.5	Cameroon	0	1	1
Afzelia africana	15.5	4.5	Cameroon	0	1	1
Afzelia africana	15.5	5.5	Central African Republic	0	1	1
Afzelia africana	15.5	6.5	Cameroon	0	1	1
Afzelia africana	15.5	7.5	Chad	0	1	1
Afzelia africana	15.5	8.5	Chad	0	1	1
Afzelia africana	15.5	9.5	Chad	0	1	1
Afzelia africana	16.5	10.5	Chad	0	1	1
Afzelia africana	16.5	2.5	Republic of Congo	0	1	1
Afzelia africana	16.5	3.5	Republic of Congo	0	1	1
Afzelia africana	16.5	4.5	Central African Republic	0	1	1
Afzelia africana	16.5	5.5	Central African Republic	0	1	1
Afzelia africana	16.5	6.5	Central African Republic	0	1	1
Afzelia africana	16.5	7.5	Chad	0	1	1
Afzelia africana	16.5	8.5	Chad	1	1	1
Afzelia africana	16.5	9.5	Chad	0	1	1
Afzelia africana	17.5	-0.5	Republic of Congo	0	1	1
Afzelia africana	17.5	0.5	Republic of Congo	0	1	1
Afzelia africana	17.5	1.5	Republic of Congo	0	1	1
Afzelia africana	17.5	10.5	Chad	0	1	1
Afzelia africana	17.5	11.5	Chad	0	1	1
Afzelia africana	17.5	3.5	Republic of Congo	1	1	1
Afzelia africana	17.5	4.5	Central African Republic	0	1	1
Afzelia africana	17.5	5.5	Central African Republic	0	1	1
Afzelia africana	17.5	6.5	Central African Republic	0	1	1
Afzelia africana	17.5	7.5	Chad	0	1	1
Afzelia africana	17.5	8.5	Chad	0	1	1
Afzelia africana	17.5	9.5	Chad	0	1	1
Afzelia africana	18.5	0.5	Democratic Republic of the Congo	1	1	1
Afzelia africana	18.5	1.5	Republic of Congo	0	1	1
Afzelia africana	18.5	10.5	Chad	0	1	1
Afzelia africana	18.5	11.5	Chad	0	1	1
Afzelia africana	18.5	3.5	Republic of Congo	0	1	1
Afzelia africana	18.5	4.5	Democratic Republic of the Congo	1	1	1
Afzelia africana	18.5	5.5	Central African Republic	0	1	1
Afzelia africana	18.5	6.5	Central African Republic	0	1	1
Afzelia africana	18.5	7.5	Central African Republic	0	1	1
Afzelia africana	18.5	8.5	Chad	0	1	1
Afzelia africana	18.5	9.5	Chad	0	1	1
Afzelia africana	19.5	10.5	Chad	0	1	1
Afzelia africana	19.5	11.5	Chad	0	1	1
Afzelia africana	19.5	3.5	Democratic Republic of the Congo	0	1	1
Afzelia africana	19.5	4.5	Democratic Republic of the Congo	0	1	1
Afzelia africana	19.5	5.5	Democratic Republic of the Congo	0	1	1
Afzelia africana	19.5	6.5	Central African Republic	0	1	1
Afzelia africana	19.5	7.5	Central African Republic	0	1	1
Afzelia africana	19.5	8.5	Chad	0	1	1
Afzelia africana	2.5	10.5	Benin	1	1	1
Afzelia africana	2.5	11.5	Niger	1	1	1
Afzelia africana	2.5	12.5	Niger	0	1	1
Afzelia africana	2.5	13.5	Niger	0	1	1
Afzelia africana	2.5	14.5	Niger	0	1	1
Afzelia africana	2.5	6.5	Nigeria	1	1	1
Afzelia africana	2.5	7.5	Nigeria	1	1	1
Afzelia africana	2.5	8.5	Nigeria	1	1	1
Afzelia africana	2.5	9.5	Nigeria	1	1	1
Afzelia africana	20.5	11.5	Chad	0	1	1
Afzelia africana	20.5	13.5	Chad	0	1	1
Afzelia africana	20.5	14.5	Chad	0	1	1
Afzelia africana	20.5	3.5	Democratic Republic of the Congo	0	1	1
Afzelia africana	20.5	4.5	Democratic Republic of the Congo	1	1	1
Afzelia africana	20.5	5.5	Central African Republic	1	1	1
Afzelia africana	20.5	6.5	Central African Republic	0	1	1
Afzelia africana	20.5	7.5	Central African Republic	0	1	1
Afzelia africana	20.5	8.5	Central African Republic	1	1	1
Afzelia africana	21.5	13.5	Chad	0	1	1
Afzelia africana	21.5	14.5	Chad	0	1	1
Afzelia africana	21.5	15.5	Chad	0	1	1
Afzelia africana	21.5	2.5	Democratic Republic of the Congo	0	1	1
Afzelia africana	21.5	3.5	Democratic Republic of the Congo	0	1	1
Afzelia africana	21.5	4.5	Democratic Republic of the Congo	0	1	1
Afzelia africana	21.5	5.5	Central African Republic	0	1	1
Afzelia africana	21.5	6.5	Central African Republic	0	1	1
Afzelia africana	21.5	7.5	Central African Republic	1	1	1
Afzelia africana	21.5	8.5	Central African Republic	1	1	1
Afzelia africana	22.5	1.5	Democratic Republic of the Congo	0	1	1
Afzelia africana	22.5	2.5	Democratic Republic of the Congo	0	1	1
Afzelia africana	22.5	3.5	Democratic Republic of the Congo	0	1	1
Afzelia africana	22.5	4.5	Democratic Republic of the Congo	1	1	1
Afzelia africana	22.5	5.5	Central African Republic	0	1	1
Afzelia africana	22.5	6.5	Central African Republic	0	1	1
Afzelia africana	22.5	7.5	Central African Republic	0	1	1
Afzelia africana	22.5	8.5	Central African Republic	0	1	1
Afzelia africana	22.5	9.5	Central African Republic	0	1	1
Afzelia africana	23.5	3.5	Democratic Republic of the Congo	0	1	1
Afzelia africana	23.5	4.5	Democratic Republic of the Congo	0	1	1
Afzelia africana	23.5	5.5	Central African Republic	0	1	1
Afzelia africana	23.5	6.5	Central African Republic	1	1	1
Afzelia africana	23.5	7.5	Central African Republic	0	1	1
Afzelia africana	23.5	8.5	Sudan	0	1	1
Afzelia africana	23.5	9.5	Sudan	1	1	1
Afzelia africana	24.5	3.5	Democratic Republic of the Congo	0	1	1
Afzelia africana	24.5	4.5	Democratic Republic of the Congo	0	1	1
Afzelia africana	24.5	5.5	Democratic Republic of the Congo	0	1	1
Afzelia africana	24.5	6.5	Central African Republic	0	1	1
Afzelia africana	24.5	7.5	South Sudan	0	1	1
Afzelia africana	24.5	8.5	South Sudan	0	1	1
Afzelia africana	24.5	9.5	South Sudan	0	1	1
Afzelia africana	25.5	3.5	Democratic Republic of the Congo	0	1	1
Afzelia africana	25.5	4.5	Democratic Republic of the Congo	1	1	1
Afzelia africana	25.5	5.5	Democratic Republic of the Congo	1	1	1
Afzelia africana	25.5	6.5	South Sudan	0	1	1
Afzelia africana	25.5	7.5	South Sudan	0	1	1
Afzelia africana	25.5	8.5	South Sudan	0	1	1
Afzelia africana	25.5	9.5	South Sudan	0	1	1
Afzelia africana	26.5	3.5	Democratic Republic of the Congo	0	1	1
Afzelia africana	26.5	4.5	Democratic Republic of the Congo	0	1	1
Afzelia africana	26.5	5.5	South Sudan	0	1	1
Afzelia africana	26.5	6.5	South Sudan	0	1	1
Afzelia africana	26.5	7.5	South Sudan	0	1	1
Afzelia africana	26.5	8.5	South Sudan	0	1	1
Afzelia africana	27.5	3.5	Democratic Republic of the Congo	0	1	1
Afzelia africana	27.5	4.5	South Sudan	0	1	1
Afzelia africana	27.5	5.5	South Sudan	0	1	1
Afzelia africana	27.5	6.5	South Sudan	0	1	1
Afzelia africana	27.5	7.5	South Sudan	1	1	1
Afzelia africana	27.5	8.5	South Sudan	0	1	1
Afzelia africana	28.5	10.5	Sudan	0	1	1
Afzelia africana	28.5	2.5	Democratic Republic of the Congo	0	1	1
Afzelia africana	28.5	3.5	Democratic Republic of the Congo	0	1	1
Afzelia africana	28.5	4.5	South Sudan	0	1	1
Afzelia africana	28.5	5.5	South Sudan	0	1	1
Afzelia africana	28.5	6.5	South Sudan	0	1	1
Afzelia africana	28.5	7.5	South Sudan	0	1	1
Afzelia africana	29.5	10.5	South Sudan	0	1	1
Afzelia africana	29.5	2.5	Democratic Republic of the Congo	0	1	1
Afzelia africana	29.5	3.5	Democratic Republic of the Congo	1	1	1
Afzelia africana	29.5	4.5	South Sudan	1	1	1
Afzelia africana	29.5	5.5	South Sudan	0	1	1
Afzelia africana	29.5	6.5	South Sudan	0	1	1
Afzelia africana	3.5	10.5	Nigeria	1	1	1
Afzelia africana	3.5	11.5	Nigeria	1	1	1
Afzelia africana	3.5	12.5	Nigeria	0	1	1
Afzelia africana	3.5	6.5	Nigeria	0	1	1
Afzelia africana	3.5	7.5	Nigeria	1	1	1
Afzelia africana	3.5	8.5	Nigeria	0	1	1
Afzelia africana	3.5	9.5	Nigeria	1	1	1
Afzelia africana	30.5	10.5	South Sudan	0	1	1
Afzelia africana	30.5	2.5	Uganda	0	1	1
Afzelia africana	30.5	3.5	Uganda	0	1	1
Afzelia africana	30.5	4.5	South Sudan	0	1	1
Afzelia africana	30.5	5.5	South Sudan	0	1	1
Afzelia africana	30.5	6.5	South Sudan	0	1	1
Afzelia africana	31.5	2.5	Uganda	1	1	1
Afzelia africana	31.5	3.5	Uganda	0	1	1
Afzelia africana	31.5	4.5	South Sudan	0	1	1
Afzelia africana	32.5	3.5	Uganda	0	1	1
Afzelia africana	32.5	4.5	South Sudan	0	1	1
Afzelia africana	33.5	4.5	Uganda	0	1	1
Afzelia africana	34.5	10.5	Sudan	0	1	1
Afzelia africana	34.5	8.5	South Sudan	0	1	1
Afzelia africana	34.5	9.5	South Sudan	0	1	1
Afzelia africana	35.5	5.5	South Sudan	0	1	1
Afzelia africana	4.5	10.5	Nigeria	1	1	1
Afzelia africana	4.5	11.5	Nigeria	0	1	1
Afzelia africana	4.5	12.5	Nigeria	0	1	1
Afzelia africana	4.5	6.5	Nigeria	1	1	1
Afzelia africana	4.5	7.5	Nigeria	1	1	1
Afzelia africana	4.5	8.5	Nigeria	0	1	1
Afzelia africana	4.5	9.5	Nigeria	1	1	1
Afzelia africana	5.5	10.5	Nigeria	0	1	1
Afzelia africana	5.5	11.5	Nigeria	0	1	1
Afzelia africana	5.5	12.5	Nigeria	0	1	1
Afzelia africana	5.5	14.5	Niger	0	1	1
Afzelia africana	5.5	6.5	Nigeria	0	1	1
Afzelia africana	5.5	7.5	Nigeria	1	1	1
Afzelia africana	5.5	8.5	Nigeria	0	1	1
Afzelia africana	5.5	9.5	Nigeria	0	1	1
Afzelia africana	6.5	10.5	Nigeria	0	1	1
Afzelia africana	6.5	11.5	Nigeria	0	1	1
Afzelia africana	6.5	6.5	Nigeria	0	1	1
Afzelia africana	6.5	7.5	Nigeria	0	1	1
Afzelia africana	6.5	8.5	Nigeria	0	1	1
Afzelia africana	6.5	9.5	Nigeria	0	1	1
Afzelia africana	7.5	10.5	Nigeria	0	1	1
Afzelia africana	7.5	5.5	Nigeria	0	1	1
Afzelia africana	7.5	6.5	Nigeria	1	1	1
Afzelia africana	7.5	7.5	Nigeria	1	1	1
Afzelia africana	7.5	8.5	Nigeria	0	1	1
Afzelia africana	7.5	9.5	Nigeria	0	1	1
Afzelia africana	8.5	10.5	Nigeria	0	1	1
Afzelia africana	8.5	14.5	Niger	0	1	1
Afzelia africana	8.5	5.5	Nigeria	0	1	1
Afzelia africana	8.5	6.5	Nigeria	0	1	1
Afzelia africana	8.5	7.5	Nigeria	0	1	1
Afzelia africana	8.5	8.5	Nigeria	0	1	1
Afzelia africana	8.5	9.5	Nigeria	0	1	1
Afzelia africana	9.5	10.5	Nigeria	0	1	1
Afzelia africana	9.5	14.5	Niger	0	1	1
Afzelia africana	9.5	6.5	Nigeria	0	1	1
Afzelia africana	9.5	7.5	Nigeria	0	1	1
Afzelia africana	9.5	8.5	Nigeria	0	1	1
Afzelia africana	9.5	9.5	Nigeria	0	1	1
Afzelia bella	-0.5	5.5	Ghana	1	1	1
Afzelia bella	-0.5	6.5	Ghana	1	1	1
Afzelia bella	-0.5	7.5	Ghana	0	0	1
Afzelia bella	-1.5	4.5	Ghana	0	1	1
Afzelia bella	-1.5	5.5	Ghana	0	1	1
Afzelia bella	-1.5	6.5	Ghana	1	1	1
Afzelia bella	-1.5	7.5	Ghana	0	0	1
Afzelia bella	-10.5	5.5	Liberia	0	1	1
Afzelia bella	-10.5	6.5	Liberia	1	1	1
Afzelia bella	-10.5	7.5	Sierra Leone	1	1	1
Afzelia bella	-10.5	8.5	Sierra Leone	0	1	1
Afzelia bella	-10.5	9.5	Sierra Leone	0	0	1
Afzelia bella	-11.5	10.5	Guinea	0	0	1
Afzelia bella	-11.5	6.5	Sierra Leone	0	1	1
Afzelia bella	-11.5	7.5	Sierra Leone	0	1	1
Afzelia bella	-11.5	9.5	Sierra Leone	0	0	1
Afzelia bella	-12.5	10.5	Guinea	0	0	1
Afzelia bella	-2.5	4.5	Ghana	1	1	1
Afzelia bella	-2.5	5.5	Ghana	0	1	1
Afzelia bella	-2.5	6.5	Ghana	1	1	1
Afzelia bella	-2.5	7.5	Ghana	0	1	1
Afzelia bella	-3.5	5.5	Ghana	0	1	1
Afzelia bella	-3.5	6.5	Ghana	0	1	1
Afzelia bella	-3.5	7.5	Ghana	0	1	1
Afzelia bella	-3.5	8.5	Ivory Coast	0	0	1
Afzelia bella	-4.5	5.5	Ivory Coast	1	1	1
Afzelia bella	-4.5	6.5	Ivory Coast	1	0	1
Afzelia bella	-4.5	7.5	Ivory Coast	0	1	1
Afzelia bella	-4.5	8.5	Ivory Coast	0	0	1
Afzelia bella	-5.5	4.5	Ivory Coast	0	1	1
Afzelia bella	-5.5	5.5	Ivory Coast	0	1	1
Afzelia bella	-5.5	6.5	Ivory Coast	0	1	1
Afzelia bella	-5.5	7.5	Ivory Coast	0	0	1
Afzelia bella	-5.5	8.5	Ivory Coast	0	0	1
Afzelia bella	-6.5	4.5	Ivory Coast	0	1	1
Afzelia bella	-6.5	5.5	Ivory Coast	0	1	1
Afzelia bella	-6.5	6.5	Ivory Coast	0	1	1
Afzelia bella	-6.5	7.5	Ivory Coast	0	0	1
Afzelia bella	-6.5	8.5	Ivory Coast	0	0	1
Afzelia bella	-7.5	4.5	Liberia	0	1	1
Afzelia bella	-7.5	5.5	Liberia	1	1	1
Afzelia bella	-7.5	6.5	Liberia	0	1	1
Afzelia bella	-7.5	7.5	Ivory Coast	0	1	1
Afzelia bella	-7.5	8.5	Guinea	0	0	1
Afzelia bella	-8.5	4.5	Liberia	0	0	1
Afzelia bella	-8.5	5.5	Liberia	0	0	1
Afzelia bella	-8.5	6.5	Liberia	1	1	1
Afzelia bella	-8.5	7.5	Liberia	1	1	1
Afzelia bella	-8.5	8.5	Guinea	0	0	1
Afzelia bella	-8.5	9.5	Guinea	0	0	1
Afzelia bella	-9.5	5.5	Liberia	0	1	1
Afzelia bella	-9.5	6.5	Liberia	0	1	1
Afzelia bella	-9.5	7.5	Liberia	1	1	1
Afzelia bella	-9.5	8.5	Liberia	1	1	1
Afzelia bella	-9.5	9.5	Guinea	0	0	1
Afzelia bella	0.5	5.5	Ghana	0	0	1
Afzelia bella	0.5	6.5	Togo	0	0	1
Afzelia bella	0.5	7.5	Togo	0	1	1
Afzelia bella	1.5	5.5	Ghana	0	0	1
Afzelia bella	1.5	6.5	Togo	0	0	1
Afzelia bella	10.5	-0.5	Gabon	1	1	1
Afzelia bella	10.5	-1.5	Gabon	1	1	1
Afzelia bella	10.5	-2.5	Gabon	0	1	1
Afzelia bella	10.5	-3.5	Gabon	0	1	1
Afzelia bella	10.5	0.5	Equatorial Guinea	1	1	1
Afzelia bella	10.5	1.5	Equatorial Guinea	0	1	1
Afzelia bella	10.5	2.5	Equatorial Guinea	1	1	1
Afzelia bella	10.5	3.5	Cameroon	1	1	1
Afzelia bella	10.5	4.5	Cameroon	0	1	1
Afzelia bella	10.5	5.5	Cameroon	1	1	1
Afzelia bella	10.5	6.5	Nigeria	0	0	1
Afzelia bella	10.5	7.5	Nigeria	0	0	1
Afzelia bella	11.5	-0.5	Gabon	1	1	1
Afzelia bella	11.5	-1.5	Gabon	1	1	1
Afzelia bella	11.5	-2.5	Gabon	1	1	1
Afzelia bella	11.5	-3.5	Gabon	0	1	1
Afzelia bella	11.5	-4.5	Republic of Congo	0	1	1
Afzelia bella	11.5	0.5	Equatorial Guinea	1	1	1
Afzelia bella	11.5	1.5	Equatorial Guinea	0	1	1
Afzelia bella	11.5	2.5	Equatorial Guinea	1	1	1
Afzelia bella	11.5	3.5	Cameroon	1	1	1
Afzelia bella	11.5	4.5	Cameroon	0	1	1
Afzelia bella	11.5	5.5	Cameroon	0	0	1
Afzelia bella	11.5	6.5	Nigeria	0	0	1
Afzelia bella	11.5	7.5	Nigeria	0	0	1
Afzelia bella	12.5	-0.5	Gabon	1	1	1
Afzelia bella	12.5	-1.5	Gabon	1	1	1
Afzelia bella	12.5	-2.5	Gabon	0	1	1
Afzelia bella	12.5	-3.5	Republic of Congo	0	1	1
Afzelia bella	12.5	-4.5	Republic of Congo	0	1	1
Afzelia bella	12.5	-5.5	Republic of Congo	0	1	1
Afzelia bella	12.5	-6.5	Democratic Republic of the Congo	0	1	1
Afzelia bella	12.5	0.5	Gabon	1	1	1
Afzelia bella	12.5	1.5	Gabon	0	1	1
Afzelia bella	12.5	2.5	Gabon	0	1	1
Afzelia bella	12.5	3.5	Cameroon	0	1	1
Afzelia bella	12.5	4.5	Cameroon	0	1	1
Afzelia bella	12.5	5.5	Cameroon	0	0	1
Afzelia bella	12.5	6.5	Cameroon	0	0	1
Afzelia bella	12.5	7.5	Nigeria	0	0	1
Afzelia bella	13.5	-0.5	Gabon	1	1	1
Afzelia bella	13.5	-1.5	Gabon	0	1	1
Afzelia bella	13.5	-2.5	Gabon	0	1	1
Afzelia bella	13.5	-3.5	Republic of Congo	0	1	1
Afzelia bella	13.5	-4.5	Republic of Congo	0	1	1
Afzelia bella	13.5	-5.5	Democratic Republic of the Congo	1	1	1
Afzelia bella	13.5	-6.5	Angola	0	0	1
Afzelia bella	13.5	-7.5	Angola	0	0	1
Afzelia bella	13.5	-8.5	Angola	0	0	1
Afzelia bella	13.5	0.5	Gabon	1	1	1
Afzelia bella	13.5	1.5	Gabon	0	1	1
Afzelia bella	13.5	2.5	Gabon	0	1	1
Afzelia bella	13.5	3.5	Cameroon	0	1	1
Afzelia bella	13.5	4.5	Cameroon	0	1	1
Afzelia bella	13.5	5.5	Cameroon	0	0	1
Afzelia bella	13.5	6.5	Cameroon	0	0	1
Afzelia bella	13.5	7.5	Cameroon	0	0	1
Afzelia bella	14.5	-0.5	Gabon	0	1	1
Afzelia bella	14.5	-1.5	Gabon	0	0	1
Afzelia bella	14.5	-10.5	Angola	0	0	1
Afzelia bella	14.5	-11.5	Angola	0	0	1
Afzelia bella	14.5	-12.5	Angola	0	0	1
Afzelia bella	14.5	-2.5	Gabon	0	0	1
Afzelia bella	14.5	-3.5	Republic of Congo	0	0	1
Afzelia bella	14.5	-4.5	Republic of Congo	0	1	1
Afzelia bella	14.5	-5.5	Democratic Republic of the Congo	1	1	1
Afzelia bella	14.5	-6.5	Angola	0	0	1
Afzelia bella	14.5	-7.5	Angola	0	0	1
Afzelia bella	14.5	-8.5	Angola	0	0	1
Afzelia bella	14.5	-9.5	Angola	0	0	1
Afzelia bella	14.5	0.5	Gabon	0	1	1
Afzelia bella	14.5	1.5	Gabon	0	1	1
Afzelia bella	14.5	2.5	Republic of Congo	0	1	1
Afzelia bella	14.5	3.5	Cameroon	0	1	1
Afzelia bella	14.5	4.5	Cameroon	0	0	1
Afzelia bella	14.5	5.5	Cameroon	0	0	1
Afzelia bella	14.5	6.5	Cameroon	0	0	1
Afzelia bella	15.5	-0.5	Republic of Congo	0	1	1
Afzelia bella	15.5	-1.5	Republic of Congo	0	1	1
Afzelia bella	15.5	-10.5	Angola	0	0	1
Afzelia bella	15.5	-2.5	Republic of Congo	0	0	1
Afzelia bella	15.5	-3.5	Republic of Congo	0	0	1
Afzelia bella	15.5	-4.5	Republic of Congo	0	0	1
Afzelia bella	15.5	-5.5	Democratic Republic of the Congo	0	0	1
Afzelia bella	15.5	-6.5	Angola	0	0	1
Afzelia bella	15.5	-9.5	Angola	0	0	1
Afzelia bella	15.5	0.5	Republic of Congo	0	1	1
Afzelia bella	15.5	1.5	Republic of Congo	0	1	1
Afzelia bella	15.5	2.5	Republic of Congo	0	1	1
Afzelia bella	15.5	3.5	Cameroon	0	1	1
Afzelia bella	15.5	4.5	Cameroon	0	0	1
Afzelia bella	16.5	-0.5	Republic of Congo	0	1	1
Afzelia bella	16.5	-1.5	Republic of Congo	0	1	1
Afzelia bella	16.5	-10.5	Angola	0	0	1
Afzelia bella	16.5	-2.5	Republic of Congo	0	1	1
Afzelia bella	16.5	-3.5	Republic of Congo	0	1	1
Afzelia bella	16.5	-4.5	Democratic Republic of the Congo	0	0	1
Afzelia bella	16.5	-5.5	Democratic Republic of the Congo	0	0	1
Afzelia bella	16.5	-6.5	Democratic Republic of the Congo	0	0	1
Afzelia bella	16.5	0.5	Republic of Congo	0	1	1
Afzelia bella	16.5	1.5	Republic of Congo	0	1	1
Afzelia bella	16.5	2.5	Republic of Congo	1	1	1
Afzelia bella	16.5	3.5	Republic of Congo	0	0	1
Afzelia bella	17.5	-0.5	Republic of Congo	0	1	1
Afzelia bella	17.5	-1.5	Republic of Congo	0	1	1
Afzelia bella	17.5	-2.5	Democratic Republic of the Congo	0	1	1
Afzelia bella	17.5	-3.5	Democratic Republic of the Congo	0	1	1
Afzelia bella	17.5	-4.5	Democratic Republic of the Congo	0	1	1
Afzelia bella	17.5	-5.5	Democratic Republic of the Congo	0	0	1
Afzelia bella	17.5	-6.5	Democratic Republic of the Congo	0	0	1
Afzelia bella	17.5	0.5	Republic of Congo	0	1	1
Afzelia bella	17.5	1.5	Republic of Congo	0	1	1
Afzelia bella	17.5	2.5	Republic of Congo	0	1	1
Afzelia bella	17.5	3.5	Republic of Congo	0	1	1
Afzelia bella	18.5	-0.5	Democratic Republic of the Congo	1	1	1
Afzelia bella	18.5	-1.5	Democratic Republic of the Congo	0	1	1
Afzelia bella	18.5	-10.5	Angola	0	0	1
Afzelia bella	18.5	-11.5	Angola	0	0	1
Afzelia bella	18.5	-2.5	Democratic Republic of the Congo	0	1	1
Afzelia bella	18.5	-3.5	Democratic Republic of the Congo	0	1	1
Afzelia bella	18.5	-4.5	Democratic Republic of the Congo	0	1	1
Afzelia bella	18.5	-5.5	Democratic Republic of the Congo	0	0	1
Afzelia bella	18.5	-7.5	Democratic Republic of the Congo	0	0	1
Afzelia bella	18.5	0.5	Democratic Republic of the Congo	1	1	1
Afzelia bella	18.5	1.5	Republic of Congo	0	1	1
Afzelia bella	18.5	2.5	Republic of Congo	0	1	1
Afzelia bella	18.5	3.5	Republic of Congo	0	1	1
Afzelia bella	19.5	-0.5	Democratic Republic of the Congo	0	0	1
Afzelia bella	19.5	-1.5	Democratic Republic of the Congo	1	1	1
Afzelia bella	19.5	-12.5	Angola	0	0	1
Afzelia bella	19.5	-2.5	Democratic Republic of the Congo	0	1	1
Afzelia bella	19.5	-3.5	Democratic Republic of the Congo	0	1	1
Afzelia bella	19.5	-4.5	Democratic Republic of the Congo	0	1	1
Afzelia bella	19.5	-5.5	Democratic Republic of the Congo	0	0	1
Afzelia bella	19.5	-6.5	Democratic Republic of the Congo	0	0	1
Afzelia bella	19.5	0.5	Democratic Republic of the Congo	0	1	1
Afzelia bella	19.5	1.5	Democratic Republic of the Congo	1	1	1
Afzelia bella	19.5	2.5	Democratic Republic of the Congo	1	1	1
Afzelia bella	19.5	3.5	Democratic Republic of the Congo	0	1	1
Afzelia bella	19.5	4.5	Democratic Republic of the Congo	0	0	1
Afzelia bella	2.5	6.5	Nigeria	0	0	1
Afzelia bella	2.5	7.5	Nigeria	0	0	1
Afzelia bella	2.5	8.5	Nigeria	0	0	1
Afzelia bella	20.5	-0.5	Democratic Republic of the Congo	1	1	1
Afzelia bella	20.5	-1.5	Democratic Republic of the Congo	1	1	1
Afzelia bella	20.5	-12.5	Angola	0	0	1
Afzelia bella	20.5	-13.5	Angola	0	0	1
Afzelia bella	20.5	-2.5	Democratic Republic of the Congo	1	1	1
Afzelia bella	20.5	-3.5	Democratic Republic of the Congo	0	1	1
Afzelia bella	20.5	-4.5	Democratic Republic of the Congo	0	1	1
Afzelia bella	20.5	-5.5	Democratic Republic of the Congo	0	0	1
Afzelia bella	20.5	-6.5	Democratic Republic of the Congo	0	0	1
Afzelia bella	20.5	0.5	Democratic Republic of the Congo	0	1	1
Afzelia bella	20.5	1.5	Democratic Republic of the Congo	0	1	1
Afzelia bella	20.5	2.5	Democratic Republic of the Congo	1	1	1
Afzelia bella	20.5	3.5	Democratic Republic of the Congo	0	1	1
Afzelia bella	20.5	4.5	Democratic Republic of the Congo	0	0	1
Afzelia bella	21.5	-0.5	Democratic Republic of the Congo	1	1	1
Afzelia bella	21.5	-1.5	Democratic Republic of the Congo	1	1	1
Afzelia bella	21.5	-2.5	Democratic Republic of the Congo	0	1	1
Afzelia bella	21.5	-3.5	Democratic Republic of the Congo	0	1	1
Afzelia bella	21.5	-4.5	Democratic Republic of the Congo	1	1	1
Afzelia bella	21.5	-5.5	Democratic Republic of the Congo	0	1	1
Afzelia bella	21.5	-6.5	Democratic Republic of the Congo	0	0	1
Afzelia bella	21.5	0.5	Democratic Republic of the Congo	0	1	1
Afzelia bella	21.5	1.5	Democratic Republic of the Congo	0	1	1
Afzelia bella	21.5	2.5	Democratic Republic of the Congo	1	1	1
Afzelia bella	21.5	3.5	Democratic Republic of the Congo	0	1	1
Afzelia bella	21.5	4.5	Democratic Republic of the Congo	0	0	1
Afzelia bella	21.5	5.5	Central African Republic	0	0	1
Afzelia bella	21.5	6.5	Central African Republic	0	0	1
Afzelia bella	22.5	-0.5	Democratic Republic of the Congo	0	1	1
Afzelia bella	22.5	-1.5	Democratic Republic of the Congo	0	1	1
Afzelia bella	22.5	-2.5	Democratic Republic of the Congo	0	1	1
Afzelia bella	22.5	-3.5	Democratic Republic of the Congo	0	1	1
Afzelia bella	22.5	-4.5	Democratic Republic of the Congo	1	1	1
Afzelia bella	22.5	-5.5	Democratic Republic of the Congo	0	1	1
Afzelia bella	22.5	-6.5	Democratic Republic of the Congo	0	0	1
Afzelia bella	22.5	0.5	Democratic Republic of the Congo	1	1	1
Afzelia bella	22.5	1.5	Democratic Republic of the Congo	0	1	1
Afzelia bella	22.5	2.5	Democratic Republic of the Congo	1	1	1
Afzelia bella	22.5	3.5	Democratic Republic of the Congo	0	1	1
Afzelia bella	22.5	4.5	Democratic Republic of the Congo	0	1	1
Afzelia bella	22.5	5.5	Central African Republic	0	0	1
Afzelia bella	22.5	6.5	Central African Republic	0	0	1
Afzelia bella	23.5	-0.5	Democratic Republic of the Congo	0	1	1
Afzelia bella	23.5	-1.5	Democratic Republic of the Congo	1	1	1
Afzelia bella	23.5	-2.5	Democratic Republic of the Congo	0	1	1
Afzelia bella	23.5	-3.5	Democratic Republic of the Congo	1	1	1
Afzelia bella	23.5	-4.5	Democratic Republic of the Congo	1	1	1
Afzelia bella	23.5	-5.5	Democratic Republic of the Congo	0	1	1
Afzelia bella	23.5	0.5	Democratic Republic of the Congo	0	1	1
Afzelia bella	23.5	1.5	Democratic Republic of the Congo	1	1	1
Afzelia bella	23.5	2.5	Democratic Republic of the Congo	0	1	1
Afzelia bella	23.5	3.5	Democratic Republic of the Congo	0	1	1
Afzelia bella	23.5	4.5	Democratic Republic of the Congo	0	1	1
Afzelia bella	23.5	5.5	Central African Republic	0	0	1
Afzelia bella	23.5	6.5	Central African Republic	0	0	1
Afzelia bella	23.5	7.5	Central African Republic	1	0	0
Afzelia bella	24.5	-0.5	Democratic Republic of the Congo	0	1	1
Afzelia bella	24.5	-1.5	Democratic Republic of the Congo	0	1	1
Afzelia bella	24.5	-2.5	Democratic Republic of the Congo	0	1	1
Afzelia bella	24.5	-3.5	Democratic Republic of the Congo	1	1	1
Afzelia bella	24.5	-4.5	Democratic Republic of the Congo	0	0	1
Afzelia bella	24.5	-5.5	Democratic Republic of the Congo	0	0	1
Afzelia bella	24.5	0.5	Democratic Republic of the Congo	1	1	1
Afzelia bella	24.5	1.5	Democratic Republic of the Congo	0	1	1
Afzelia bella	24.5	2.5	Democratic Republic of the Congo	0	1	1
Afzelia bella	24.5	3.5	Democratic Republic of the Congo	0	0	1
Afzelia bella	24.5	4.5	Democratic Republic of the Congo	0	0	1
Afzelia bella	24.5	5.5	Democratic Republic of the Congo	0	0	1
Afzelia bella	24.5	6.5	Central African Republic	0	0	1
Afzelia bella	24.5	7.5	South Sudan	0	0	1
Afzelia bella	25.5	-0.5	Democratic Republic of the Congo	0	1	1
Afzelia bella	25.5	-1.5	Democratic Republic of the Congo	0	1	1
Afzelia bella	25.5	-2.5	Democratic Republic of the Congo	0	1	1
Afzelia bella	25.5	-3.5	Democratic Republic of the Congo	1	1	1
Afzelia bella	25.5	-4.5	Democratic Republic of the Congo	0	0	1
Afzelia bella	25.5	0.5	Democratic Republic of the Congo	1	1	1
Afzelia bella	25.5	1.5	Democratic Republic of the Congo	0	1	1
Afzelia bella	25.5	2.5	Democratic Republic of the Congo	0	1	1
Afzelia bella	25.5	3.5	Democratic Republic of the Congo	0	0	1
Afzelia bella	25.5	4.5	Democratic Republic of the Congo	0	0	1
Afzelia bella	25.5	5.5	Democratic Republic of the Congo	0	0	1
Afzelia bella	25.5	6.5	South Sudan	0	0	1
Afzelia bella	25.5	7.5	South Sudan	0	0	1
Afzelia bella	26.5	-0.5	Democratic Republic of the Congo	1	1	1
Afzelia bella	26.5	-1.5	Democratic Republic of the Congo	0	1	1
Afzelia bella	26.5	-2.5	Democratic Republic of the Congo	0	1	1
Afzelia bella	26.5	-3.5	Democratic Republic of the Congo	1	1	1
Afzelia bella	26.5	-4.5	Democratic Republic of the Congo	0	0	1
Afzelia bella	26.5	0.5	Democratic Republic of the Congo	0	1	1
Afzelia bella	26.5	1.5	Democratic Republic of the Congo	0	1	1
Afzelia bella	26.5	2.5	Democratic Republic of the Congo	0	0	1
Afzelia bella	26.5	3.5	Democratic Republic of the Congo	0	0	1
Afzelia bella	26.5	4.5	Democratic Republic of the Congo	0	0	1
Afzelia bella	26.5	5.5	South Sudan	0	0	1
Afzelia bella	26.5	6.5	South Sudan	0	0	1
Afzelia bella	27.5	-0.5	Democratic Republic of the Congo	0	1	1
Afzelia bella	27.5	-1.5	Democratic Republic of the Congo	1	1	1
Afzelia bella	27.5	-2.5	Democratic Republic of the Congo	0	1	1
Afzelia bella	27.5	-3.5	Democratic Republic of the Congo	0	1	1
Afzelia bella	27.5	-4.5	Democratic Republic of the Congo	0	0	1
Afzelia bella	27.5	-5.5	Democratic Republic of the Congo	0	0	1
Afzelia bella	27.5	0.5	Democratic Republic of the Congo	0	1	1
Afzelia bella	27.5	1.5	Democratic Republic of the Congo	0	1	1
Afzelia bella	27.5	2.5	Democratic Republic of the Congo	0	1	1
Afzelia bella	27.5	3.5	Democratic Republic of the Congo	0	0	1
Afzelia bella	27.5	4.5	South Sudan	0	0	1
Afzelia bella	27.5	5.5	South Sudan	0	0	1
Afzelia bella	28.5	-0.5	Democratic Republic of the Congo	0	1	1
Afzelia bella	28.5	-1.5	Democratic Republic of the Congo	1	1	1
Afzelia bella	28.5	-2.5	Rwanda	1	1	1
Afzelia bella	28.5	-3.5	Democratic Republic of the Congo	0	1	1
Afzelia bella	28.5	-4.5	Democratic Republic of the Congo	0	1	1
Afzelia bella	28.5	-5.5	Democratic Republic of the Congo	0	0	1
Afzelia bella	28.5	0.5	Democratic Republic of the Congo	0	1	1
Afzelia bella	28.5	1.5	Democratic Republic of the Congo	1	1	1
Afzelia bella	28.5	2.5	Democratic Republic of the Congo	0	0	1
Afzelia bella	28.5	3.5	Democratic Republic of the Congo	0	0	1
Afzelia bella	28.5	4.5	South Sudan	0	0	1
Afzelia bella	29.5	-0.5	Uganda	0	0	1
Afzelia bella	29.5	-1.5	Uganda	0	1	1
Afzelia bella	29.5	-2.5	Rwanda	0	0	1
Afzelia bella	29.5	-3.5	Democratic Republic of the Congo	0	0	1
Afzelia bella	29.5	0.5	Uganda	0	0	1
Afzelia bella	29.5	1.5	Democratic Republic of the Congo	0	1	1
Afzelia bella	29.5	2.5	Democratic Republic of the Congo	0	0	1
Afzelia bella	29.5	3.5	Democratic Republic of the Congo	0	0	1
Afzelia bella	3.5	6.5	Nigeria	0	1	1
Afzelia bella	3.5	7.5	Nigeria	0	0	1
Afzelia bella	3.5	8.5	Nigeria	0	0	1
Afzelia bella	30.5	-1.5	Uganda	0	0	1
Afzelia bella	30.5	-2.5	United Republic of Tanzania	0	0	1
Afzelia bella	30.5	2.5	Uganda	0	0	1
Afzelia bella	30.5	3.5	Uganda	0	0	1
Afzelia bella	4.5	5.5	Nigeria	0	0	1
Afzelia bella	4.5	6.5	Nigeria	0	1	1
Afzelia bella	4.5	7.5	Nigeria	0	1	1
Afzelia bella	4.5	8.5	Nigeria	0	0	1
Afzelia bella	5.5	4.5	Nigeria	0	0	1
Afzelia bella	5.5	5.5	Nigeria	0	0	1
Afzelia bella	5.5	6.5	Nigeria	0	1	1
Afzelia bella	5.5	7.5	Nigeria	0	1	1
Afzelia bella	5.5	8.5	Nigeria	0	0	1
Afzelia bella	6.5	4.5	Nigeria	0	0	1
Afzelia bella	6.5	5.5	Nigeria	0	1	1
Afzelia bella	6.5	6.5	Nigeria	0	1	1
Afzelia bella	6.5	7.5	Nigeria	0	0	1
Afzelia bella	7.5	4.5	Nigeria	0	0	1
Afzelia bella	7.5	5.5	Nigeria	0	1	1
Afzelia bella	7.5	6.5	Nigeria	0	1	1
Afzelia bella	7.5	7.5	Nigeria	0	0	1
Afzelia bella	8.5	-0.5	Gabon	0	0	1
Afzelia bella	8.5	-1.5	Gabon	0	1	1
Afzelia bella	8.5	3.5	Equatorial Guinea	1	1	1
Afzelia bella	8.5	4.5	Nigeria	0	1	1
Afzelia bella	8.5	5.5	Nigeria	1	1	1
Afzelia bella	8.5	6.5	Nigeria	0	1	1
Afzelia bella	9.5	-0.5	Gabon	0	1	1
Afzelia bella	9.5	-1.5	Gabon	1	1	1
Afzelia bella	9.5	-2.5	Gabon	1	1	1
Afzelia bella	9.5	0.5	Equatorial Guinea	1	1	1
Afzelia bella	9.5	1.5	Equatorial Guinea	0	1	1
Afzelia bella	9.5	2.5	Equatorial Guinea	1	1	1
Afzelia bella	9.5	3.5	Cameroon	1	1	1
Afzelia bella	9.5	4.5	Cameroon	1	1	1
Afzelia bella	9.5	5.5	Nigeria	0	1	1
Afzelia bella	9.5	6.5	Nigeria	0	0	1
Agastache foeniculum	-100.5	41.5	United States of America	0	1	1
Agastache foeniculum	-100.5	42.5	United States of America	0	1	1
Agastache foeniculum	-100.5	43.5	United States of America	0	1	1
Agastache foeniculum	-100.5	44.5	United States of America	0	1	1
Agastache foeniculum	-100.5	45.5	United States of America	0	1	1
Agastache foeniculum	-100.5	46.5	United States of America	1	1	1
Agastache foeniculum	-100.5	47.5	United States of America	0	1	1
Agastache foeniculum	-100.5	48.5	United States of America	1	1	1
Agastache foeniculum	-100.5	49.5	Canada	1	1	1
Agastache foeniculum	-100.5	50.5	Canada	1	1	1
Agastache foeniculum	-100.5	51.5	Canada	1	1	1
Agastache foeniculum	-100.5	52.5	Canada	0	1	1
Agastache foeniculum	-100.5	54.5	Canada	1	1	1
Agastache foeniculum	-101.5	41.5	United States of America	0	1	1
Agastache foeniculum	-101.5	44.5	United States of America	0	1	1
Agastache foeniculum	-101.5	45.5	United States of America	0	1	1
Agastache foeniculum	-101.5	46.5	United States of America	0	1	1
Agastache foeniculum	-101.5	47.5	United States of America	0	1	1
Agastache foeniculum	-101.5	48.5	United States of America	1	1	1
Agastache foeniculum	-101.5	49.5	Canada	0	1	1
Agastache foeniculum	-101.5	50.5	Canada	0	1	1
Agastache foeniculum	-101.5	51.5	Canada	1	1	1
Agastache foeniculum	-101.5	52.5	Canada	0	1	1
Agastache foeniculum	-101.5	53.5	Canada	0	1	1
Agastache foeniculum	-101.5	54.5	Canada	0	1	1
Agastache foeniculum	-102.5	38.5	United States of America	0	1	1
Agastache foeniculum	-102.5	41.5	United States of America	0	1	1
Agastache foeniculum	-102.5	42.5	United States of America	0	1	1
Agastache foeniculum	-102.5	43.5	United States of America	0	1	1
Agastache foeniculum	-102.5	45.5	United States of America	0	1	1
Agastache foeniculum	-102.5	46.5	United States of America	0	1	1
Agastache foeniculum	-102.5	47.5	United States of America	1	1	1
Agastache foeniculum	-102.5	48.5	United States of America	0	1	1
Agastache foeniculum	-102.5	49.5	Canada	0	1	1
Agastache foeniculum	-102.5	50.5	Canada	0	1	1
Agastache foeniculum	-102.5	51.5	Canada	0	1	1
Agastache foeniculum	-102.5	52.5	Canada	0	1	1
Agastache foeniculum	-102.5	53.5	Canada	0	1	1
Agastache foeniculum	-102.5	55.5	Canada	0	1	1
Agastache foeniculum	-103.5	38.5	United States of America	0	1	1
Agastache foeniculum	-103.5	40.5	United States of America	0	1	1
Agastache foeniculum	-103.5	41.5	United States of America	0	1	1
Agastache foeniculum	-103.5	42.5	United States of America	0	1	1
Agastache foeniculum	-103.5	43.5	United States of America	1	1	1
Agastache foeniculum	-103.5	44.5	United States of America	1	1	1
Agastache foeniculum	-103.5	45.5	United States of America	0	1	1
Agastache foeniculum	-103.5	46.5	United States of America	0	1	1
Agastache foeniculum	-103.5	47.5	United States of America	1	1	1
Agastache foeniculum	-103.5	48.5	United States of America	0	1	1
Agastache foeniculum	-103.5	49.5	Canada	0	1	1
Agastache foeniculum	-103.5	50.5	Canada	0	1	1
Agastache foeniculum	-103.5	51.5	Canada	0	1	1
Agastache foeniculum	-103.5	52.5	Canada	0	1	1
Agastache foeniculum	-103.5	53.5	Canada	0	1	1
Agastache foeniculum	-104.5	36.5	United States of America	0	1	1
Agastache foeniculum	-104.5	37.5	United States of America	0	1	1
Agastache foeniculum	-104.5	38.5	United States of America	1	1	1
Agastache foeniculum	-104.5	39.5	United States of America	1	1	1
Agastache foeniculum	-104.5	40.5	United States of America	0	1	1
Agastache foeniculum	-104.5	41.5	United States of America	0	1	1
Agastache foeniculum	-104.5	42.5	United States of America	0	1	1
Agastache foeniculum	-104.5	43.5	United States of America	0	1	1
Agastache foeniculum	-104.5	44.5	United States of America	1	1	1
Agastache foeniculum	-104.5	45.5	United States of America	0	1	1
Agastache foeniculum	-104.5	46.5	United States of America	0	1	1
Agastache foeniculum	-104.5	47.5	United States of America	1	1	1
Agastache foeniculum	-104.5	48.5	United States of America	0	1	1
Agastache foeniculum	-104.5	49.5	Canada	0	1	1
Agastache foeniculum	-104.5	50.5	Canada	0	1	1
Agastache foeniculum	-104.5	51.5	Canada	0	1	1
Agastache foeniculum	-104.5	52.5	Canada	0	1	1
Agastache foeniculum	-104.5	53.5	Canada	0	1	1
Agastache foeniculum	-105.5	35.5	United States of America	0	1	1
Agastache foeniculum	-105.5	36.5	United States of America	0	1	1
Agastache foeniculum	-105.5	37.5	United States of America	0	1	1
Agastache foeniculum	-105.5	38.5	United States of America	0	1	1
Agastache foeniculum	-105.5	39.5	United States of America	1	1	1
Agastache foeniculum	-105.5	40.5	United States of America	1	1	1
Agastache foeniculum	-105.5	41.5	United States of America	0	1	1
Agastache foeniculum	-105.5	42.5	United States of America	0	1	1
Agastache foeniculum	-105.5	44.5	United States of America	0	1	1
Agastache foeniculum	-105.5	45.5	United States of America	0	1	1
Agastache foeniculum	-105.5	46.5	United States of America	0	1	1
Agastache foeniculum	-105.5	47.5	United States of America	0	1	1
Agastache foeniculum	-105.5	48.5	United States of America	0	1	1
Agastache foeniculum	-105.5	49.5	Canada	0	1	1
Agastache foeniculum	-105.5	50.5	Canada	0	1	1
Agastache foeniculum	-105.5	51.5	Canada	0	1	1
Agastache foeniculum	-105.5	52.5	Canada	0	1	1
Agastache foeniculum	-105.5	53.5	Canada	0	1	1
Agastache foeniculum	-106.5	35.5	United States of America	0	1	1
Agastache foeniculum	-106.5	36.5	United States of America	0	1	1
Agastache foeniculum	-106.5	37.5	United States of America	0	1	1
Agastache foeniculum	-106.5	38.5	United States of America	0	1	1
Agastache foeniculum	-106.5	39.5	United States of America	0	1	1
Agastache foeniculum	-106.5	40.5	United States of America	0	1	1
Agastache foeniculum	-106.5	42.5	United States of America	0	1	1
Agastache foeniculum	-106.5	44.5	United States of America	0	1	1
Agastache foeniculum	-106.5	45.5	United States of America	1	1	1
Agastache foeniculum	-106.5	46.5	United States of America	0	1	1
Agastache foeniculum	-106.5	47.5	United States of America	0	1	1
Agastache foeniculum	-106.5	48.5	United States of America	0	1	1
Agastache foeniculum	-106.5	49.5	Canada	0	1	1
Agastache foeniculum	-106.5	50.5	Canada	0	1	1
Agastache foeniculum	-106.5	51.5	Canada	1	1	1
Agastache foeniculum	-106.5	52.5	Canada	0	1	1
Agastache foeniculum	-106.5	53.5	Canada	0	1	1
Agastache foeniculum	-107.5	37.5	United States of America	0	1	1
Agastache foeniculum	-107.5	38.5	United States of America	1	1	1
Agastache foeniculum	-107.5	39.5	United States of America	1	1	1
Agastache foeniculum	-107.5	40.5	United States of America	0	1	1
Agastache foeniculum	-107.5	44.5	United States of America	0	1	1
Agastache foeniculum	-107.5	45.5	United States of America	0	1	1
Agastache foeniculum	-107.5	46.5	United States of America	0	1	1
Agastache foeniculum	-107.5	47.5	United States of America	0	1	1
Agastache foeniculum	-107.5	48.5	United States of America	0	1	1
Agastache foeniculum	-107.5	49.5	Canada	0	1	1
Agastache foeniculum	-107.5	50.5	Canada	0	1	1
Agastache foeniculum	-107.5	51.5	Canada	0	1	1
Agastache foeniculum	-107.5	52.5	Canada	0	1	1
Agastache foeniculum	-107.5	53.5	Canada	1	1	1
Agastache foeniculum	-107.5	54.5	Canada	0	1	1
Agastache foeniculum	-108.5	33.5	United States of America	0	1	1
Agastache foeniculum	-108.5	37.5	United States of America	0	1	1
Agastache foeniculum	-108.5	45.5	United States of America	0	1	1
Agastache foeniculum	-108.5	46.5	United States of America	0	1	1
Agastache foeniculum	-108.5	47.5	United States of America	0	1	1
Agastache foeniculum	-108.5	48.5	United States of America	0	1	1
Agastache foeniculum	-108.5	49.5	Canada	0	1	1
Agastache foeniculum	-108.5	50.5	Canada	0	1	1
Agastache foeniculum	-108.5	51.5	Canada	0	1	1
Agastache foeniculum	-108.5	52.5	Canada	0	1	1
Agastache foeniculum	-108.5	53.5	Canada	0	1	1
Agastache foeniculum	-108.5	54.5	Canada	0	1	1
Agastache foeniculum	-109.5	40.5	United States of America	0	1	1
Agastache foeniculum	-109.5	42.5	United States of America	0	1	1
Agastache foeniculum	-109.5	45.5	United States of America	0	1	1
Agastache foeniculum	-109.5	46.5	United States of America	0	1	1
Agastache foeniculum	-109.5	47.5	United States of America	0	1	1
Agastache foeniculum	-109.5	48.5	United States of America	0	1	1
Agastache foeniculum	-109.5	49.5	Canada	0	1	1
Agastache foeniculum	-109.5	50.5	Canada	0	1	1
Agastache foeniculum	-109.5	51.5	Canada	0	1	1
Agastache foeniculum	-109.5	52.5	Canada	0	1	1
Agastache foeniculum	-109.5	53.5	Canada	0	1	1
Agastache foeniculum	-109.5	54.5	Canada	0	1	1
Agastache foeniculum	-110.5	42.5	United States of America	0	1	1
Agastache foeniculum	-110.5	46.5	United States of America	0	1	1
Agastache foeniculum	-110.5	47.5	United States of America	0	1	1
Agastache foeniculum	-110.5	49.5	Canada	0	1	1
Agastache foeniculum	-110.5	50.5	Canada	0	1	1
Agastache foeniculum	-110.5	51.5	Canada	0	1	1
Agastache foeniculum	-110.5	52.5	Canada	0	1	1
Agastache foeniculum	-110.5	53.5	Canada	1	1	1
Agastache foeniculum	-110.5	54.5	Canada	0	1	1
Agastache foeniculum	-110.5	55.5	Canada	0	1	1
Agastache foeniculum	-111.5	38.5	United States of America	0	1	1
Agastache foeniculum	-111.5	39.5	United States of America	0	1	1
Agastache foeniculum	-111.5	40.5	United States of America	0	1	1
Agastache foeniculum	-111.5	41.5	United States of America	0	1	1
Agastache foeniculum	-111.5	45.5	United States of America	0	1	1
Agastache foeniculum	-111.5	46.5	United States of America	0	1	1
Agastache foeniculum	-111.5	47.5	United States of America	0	1	1
Agastache foeniculum	-111.5	48.5	United States of America	0	1	1
Agastache foeniculum	-111.5	49.5	Canada	0	1	1
Agastache foeniculum	-111.5	50.5	Canada	0	1	1
Agastache foeniculum	-111.5	51.5	Canada	0	1	1
Agastache foeniculum	-111.5	52.5	Canada	0	1	1
Agastache foeniculum	-111.5	53.5	Canada	1	1	1
Agastache foeniculum	-111.5	54.5	Canada	1	1	1
Agastache foeniculum	-111.5	55.5	Canada	0	1	1
Agastache foeniculum	-111.5	56.5	Canada	0	1	1
Agastache foeniculum	-112.5	37.5	United States of America	0	1	1
Agastache foeniculum	-112.5	38.5	United States of America	0	1	1
Agastache foeniculum	-112.5	46.5	United States of America	0	1	1
Agastache foeniculum	-112.5	47.5	United States of America	0	1	1
Agastache foeniculum	-112.5	48.5	United States of America	0	1	1
Agastache foeniculum	-112.5	49.5	Canada	0	1	1
Agastache foeniculum	-112.5	50.5	Canada	0	1	1
Agastache foeniculum	-112.5	51.5	Canada	0	1	1
Agastache foeniculum	-112.5	52.5	Canada	0	1	1
Agastache foeniculum	-112.5	53.5	Canada	1	1	1
Agastache foeniculum	-112.5	54.5	Canada	0	1	1
Agastache foeniculum	-112.5	55.5	Canada	0	1	1
Agastache foeniculum	-113.5	49.5	Canada	0	1	1
Agastache foeniculum	-113.5	50.5	Canada	0	1	1
Agastache foeniculum	-113.5	51.5	Canada	0	1	1
Agastache foeniculum	-113.5	52.5	Canada	1	1	1
Agastache foeniculum	-113.5	53.5	Canada	1	1	1
Agastache foeniculum	-113.5	54.5	Canada	0	1	1
Agastache foeniculum	-113.5	55.5	Canada	0	1	1
Agastache foeniculum	-114.5	50.5	Canada	0	1	1
Agastache foeniculum	-114.5	51.5	Canada	0	1	1
Agastache foeniculum	-114.5	52.5	Canada	0	1	1
Agastache foeniculum	-114.5	53.5	Canada	1	1	1
Agastache foeniculum	-114.5	54.5	Canada	0	1	1
Agastache foeniculum	-114.5	55.5	Canada	0	1	1
Agastache foeniculum	-115.5	53.5	Canada	0	1	1
Agastache foeniculum	-115.5	54.5	Canada	0	1	1
Agastache foeniculum	-115.5	55.5	Canada	0	1	1
Agastache foeniculum	-116.5	53.5	Canada	0	1	1
Agastache foeniculum	-116.5	55.5	Canada	0	1	1
Agastache foeniculum	-116.5	56.5	Canada	0	1	1
Agastache foeniculum	-117.5	55.5	Canada	0	1	1
Agastache foeniculum	-117.5	56.5	Canada	0	1	1
Agastache foeniculum	-117.5	57.5	Canada	0	1	1
Agastache foeniculum	-118.5	55.5	Canada	0	1	1
Agastache foeniculum	-118.5	56.5	Canada	0	1	1
Agastache foeniculum	-120.5	56.5	Canada	0	1	1
Agastache foeniculum	-54.5	48.5	Canada	0	1	1
Agastache foeniculum	-55.5	48.5	Canada	0	1	1
Agastache foeniculum	-57.5	47.5	Canada	0	1	1
Agastache foeniculum	-57.5	48.5	Canada	0	1	1
Agastache foeniculum	-58.5	47.5	Canada	0	1	1
Agastache foeniculum	-62.5	45.5	Canada	0	1	1
Agastache foeniculum	-63.5	45.5	Canada	0	1	1
Agastache foeniculum	-64.5	46.5	Canada	0	1	1
Agastache foeniculum	-65.5	45.5	Canada	0	1	1
Agastache foeniculum	-65.5	46.5	Canada	0	1	1
Agastache foeniculum	-65.5	47.5	Canada	0	1	1
Agastache foeniculum	-65.5	48.5	Canada	0	1	1
Agastache foeniculum	-66.5	45.5	United States of America	0	1	1
Agastache foeniculum	-66.5	46.5	Canada	0	1	1
Agastache foeniculum	-66.5	47.5	Canada	0	1	1
Agastache foeniculum	-66.5	48.5	Canada	0	1	1
Agastache foeniculum	-67.5	45.5	United States of America	0	1	1
Agastache foeniculum	-67.5	46.5	United States of America	0	1	1
Agastache foeniculum	-67.5	47.5	United States of America	1	1	1
Agastache foeniculum	-67.5	48.5	Canada	0	1	1
Agastache foeniculum	-68.5	45.5	United States of America	0	1	1
Agastache foeniculum	-68.5	46.5	United States of America	0	1	1
Agastache foeniculum	-68.5	47.5	United States of America	0	1	1
Agastache foeniculum	-68.5	48.5	Canada	0	1	1
Agastache foeniculum	-69.5	44.5	United States of America	0	1	1
Agastache foeniculum	-69.5	45.5	United States of America	0	1	1
Agastache foeniculum	-69.5	46.5	United States of America	0	1	1
Agastache foeniculum	-69.5	47.5	United States of America	0	1	1
Agastache foeniculum	-69.5	48.5	Canada	0	1	1
Agastache foeniculum	-70.5	42.5	United States of America	0	1	1
Agastache foeniculum	-70.5	43.5	United States of America	0	1	1
Agastache foeniculum	-70.5	44.5	United States of America	0	1	1
Agastache foeniculum	-70.5	45.5	United States of America	0	1	1
Agastache foeniculum	-70.5	46.5	United States of America	0	1	1
Agastache foeniculum	-70.5	47.5	Canada	1	1	1
Agastache foeniculum	-70.5	48.5	Canada	0	1	1
Agastache foeniculum	-71.5	41.5	United States of America	1	1	1
Agastache foeniculum	-71.5	42.5	United States of America	0	1	1
Agastache foeniculum	-71.5	43.5	United States of America	1	1	1
Agastache foeniculum	-71.5	44.5	United States of America	0	1	1
Agastache foeniculum	-71.5	45.5	United States of America	0	1	1
Agastache foeniculum	-71.5	46.5	Canada	0	1	1
Agastache foeniculum	-71.5	48.5	Canada	0	1	1
Agastache foeniculum	-72.5	40.5	United States of America	0	1	1
Agastache foeniculum	-72.5	41.5	United States of America	1	1	1
Agastache foeniculum	-72.5	42.5	United States of America	0	1	1
Agastache foeniculum	-72.5	43.5	United States of America	0	1	1
Agastache foeniculum	-72.5	44.5	United States of America	0	1	1
Agastache foeniculum	-72.5	45.5	United States of America	0	1	1
Agastache foeniculum	-72.5	46.5	Canada	0	1	1
Agastache foeniculum	-72.5	48.5	Canada	0	1	1
Agastache foeniculum	-73.5	40.5	United States of America	1	1	1
Agastache foeniculum	-73.5	41.5	United States of America	1	1	1
Agastache foeniculum	-73.5	42.5	United States of America	0	1	1
Agastache foeniculum	-73.5	43.5	United States of America	0	1	1
Agastache foeniculum	-73.5	44.5	United States of America	0	1	1
Agastache foeniculum	-73.5	45.5	United States of America	0	1	1
Agastache foeniculum	-73.5	46.5	Canada	0	1	1
Agastache foeniculum	-74.5	39.5	United States of America	0	1	1
Agastache foeniculum	-74.5	40.5	United States of America	0	1	1
Agastache foeniculum	-74.5	41.5	United States of America	0	1	1
Agastache foeniculum	-74.5	42.5	United States of America	0	1	1
Agastache foeniculum	-74.5	43.5	United States of America	1	1	1
Agastache foeniculum	-74.5	44.5	United States of America	0	1	1
Agastache foeniculum	-74.5	45.5	United States of America	1	1	1
Agastache foeniculum	-74.5	46.5	Canada	0	1	1
Agastache foeniculum	-75.5	38.5	United States of America	0	1	1
Agastache foeniculum	-75.5	39.5	United States of America	0	1	1
Agastache foeniculum	-75.5	40.5	United States of America	0	1	1
Agastache foeniculum	-75.5	41.5	United States of America	0	1	1
Agastache foeniculum	-75.5	42.5	United States of America	0	1	1
Agastache foeniculum	-75.5	43.5	United States of America	0	1	1
Agastache foeniculum	-75.5	44.5	United States of America	0	1	1
Agastache foeniculum	-75.5	45.5	Canada	0	1	1
Agastache foeniculum	-75.5	46.5	Canada	1	1	1
Agastache foeniculum	-76.5	38.5	United States of America	0	1	1
Agastache foeniculum	-76.5	39.5	United States of America	0	1	1
Agastache foeniculum	-76.5	40.5	United States of America	0	1	1
Agastache foeniculum	-76.5	42.5	United States of America	0	1	1
Agastache foeniculum	-76.5	43.5	United States of America	0	1	1
Agastache foeniculum	-76.5	44.5	United States of America	0	1	1
Agastache foeniculum	-76.5	45.5	Canada	0	1	1
Agastache foeniculum	-76.5	46.5	Canada	0	1	1
Agastache foeniculum	-77.5	37.5	United States of America	0	1	1
Agastache foeniculum	-77.5	38.5	United States of America	1	1	1
Agastache foeniculum	-77.5	39.5	United States of America	0	1	1
Agastache foeniculum	-77.5	40.5	United States of America	0	1	1
Agastache foeniculum	-77.5	41.5	United States of America	0	1	1
Agastache foeniculum	-77.5	42.5	United States of America	0	1	1
Agastache foeniculum	-77.5	43.5	United States of America	0	1	1
Agastache foeniculum	-77.5	44.5	Canada	0	1	1
Agastache foeniculum	-77.5	45.5	Canada	0	1	1
Agastache foeniculum	-77.5	46.5	Canada	0	1	1
Agastache foeniculum	-77.5	48.5	Canada	0	1	1
Agastache foeniculum	-78.5	36.5	United States of America	0	1	1
Agastache foeniculum	-78.5	39.5	United States of America	0	1	1
Agastache foeniculum	-78.5	40.5	United States of America	0	1	1
Agastache foeniculum	-78.5	41.5	United States of America	0	1	1
Agastache foeniculum	-78.5	42.5	United States of America	0	1	1
Agastache foeniculum	-78.5	43.5	United States of America	0	1	1
Agastache foeniculum	-78.5	44.5	Canada	0	1	1
Agastache foeniculum	-78.5	45.5	Canada	0	1	1
Agastache foeniculum	-78.5	46.5	Canada	0	1	1
Agastache foeniculum	-78.5	48.5	Canada	0	1	1
Agastache foeniculum	-79.5	36.5	United States of America	0	1	1
Agastache foeniculum	-79.5	37.5	United States of America	0	1	1
Agastache foeniculum	-79.5	38.5	United States of America	0	1	1
Agastache foeniculum	-79.5	39.5	United States of America	0	1	1
Agastache foeniculum	-79.5	40.5	United States of America	0	1	1
Agastache foeniculum	-79.5	41.5	United States of America	0	1	1
Agastache foeniculum	-79.5	43.5	United States of America	0	1	1
Agastache foeniculum	-79.5	44.5	Canada	0	1	1
Agastache foeniculum	-79.5	45.5	Canada	1	1	1
Agastache foeniculum	-79.5	46.5	Canada	0	1	1
Agastache foeniculum	-79.5	47.5	Canada	0	1	1
Agastache foeniculum	-79.5	48.5	Canada	0	1	1
Agastache foeniculum	-80.5	35.5	United States of America	0	1	1
Agastache foeniculum	-80.5	36.5	United States of America	0	1	1
Agastache foeniculum	-80.5	39.5	United States of America	0	1	1
Agastache foeniculum	-80.5	40.5	United States of America	0	1	1
Agastache foeniculum	-80.5	41.5	United States of America	0	1	1
Agastache foeniculum	-80.5	43.5	Canada	0	1	1
Agastache foeniculum	-80.5	46.5	Canada	0	1	1
Agastache foeniculum	-80.5	47.5	Canada	0	1	1
Agastache foeniculum	-80.5	48.5	Canada	0	1	1
Agastache foeniculum	-81.5	39.5	United States of America	0	1	1
Agastache foeniculum	-81.5	40.5	United States of America	0	1	1
Agastache foeniculum	-81.5	41.5	United States of America	0	1	1
Agastache foeniculum	-81.5	46.5	Canada	0	1	1
Agastache foeniculum	-81.5	47.5	Canada	0	1	1
Agastache foeniculum	-81.5	48.5	Canada	0	1	1
Agastache foeniculum	-82.5	39.5	United States of America	0	1	1
Agastache foeniculum	-82.5	40.5	United States of America	0	1	1
Agastache foeniculum	-82.5	41.5	United States of America	0	1	1
Agastache foeniculum	-82.5	42.5	United States of America	0	1	1
Agastache foeniculum	-82.5	47.5	Canada	0	1	1
Agastache foeniculum	-82.5	48.5	Canada	0	1	1
Agastache foeniculum	-82.5	49.5	Canada	0	1	1
Agastache foeniculum	-83.5	39.5	United States of America	0	1	1
Agastache foeniculum	-83.5	40.5	United States of America	0	1	1
Agastache foeniculum	-83.5	41.5	United States of America	0	1	1
Agastache foeniculum	-83.5	42.5	United States of America	0	1	1
Agastache foeniculum	-83.5	43.5	United States of America	0	1	1
Agastache foeniculum	-83.5	44.5	United States of America	0	1	1
Agastache foeniculum	-83.5	45.5	United States of America	0	1	1
Agastache foeniculum	-83.5	46.5	United States of America	0	1	1
Agastache foeniculum	-83.5	48.5	Canada	0	1	1
Agastache foeniculum	-83.5	49.5	Canada	0	1	1
Agastache foeniculum	-84.5	39.5	United States of America	0	1	1
Agastache foeniculum	-84.5	40.5	United States of America	0	1	1
Agastache foeniculum	-84.5	41.5	United States of America	0	1	1
Agastache foeniculum	-84.5	42.5	United States of America	0	1	1
Agastache foeniculum	-84.5	43.5	United States of America	0	1	1
Agastache foeniculum	-84.5	44.5	United States of America	0	1	1
Agastache foeniculum	-84.5	45.5	United States of America	0	1	1
Agastache foeniculum	-84.5	46.5	United States of America	0	1	1
Agastache foeniculum	-84.5	47.5	Canada	0	1	1
Agastache foeniculum	-85.5	39.5	United States of America	0	1	1
Agastache foeniculum	-85.5	40.5	United States of America	0	1	1
Agastache foeniculum	-85.5	41.5	United States of America	0	1	1
Agastache foeniculum	-85.5	42.5	United States of America	0	1	1
Agastache foeniculum	-85.5	43.5	United States of America	0	1	1
Agastache foeniculum	-85.5	44.5	United States of America	0	1	1
Agastache foeniculum	-86.5	39.5	United States of America	0	1	1
Agastache foeniculum	-86.5	41.5	United States of America	0	1	1
Agastache foeniculum	-86.5	42.5	United States of America	0	1	1
Agastache foeniculum	-86.5	43.5	United States of America	0	1	1
Agastache foeniculum	-86.5	49.5	Canada	0	1	1
Agastache foeniculum	-87.5	41.5	United States of America	1	1	1
Agastache foeniculum	-87.5	42.5	United States of America	0	1	1
Agastache foeniculum	-87.5	44.5	United States of America	0	1	1
Agastache foeniculum	-87.5	45.5	United States of America	0	1	1
Agastache foeniculum	-87.5	46.5	United States of America	0	1	1
Agastache foeniculum	-87.5	49.5	Canada	0	1	1
Agastache foeniculum	-88.5	39.5	United States of America	1	1	1
Agastache foeniculum	-88.5	40.5	United States of America	0	1	1
Agastache foeniculum	-88.5	41.5	United States of America	0	1	1
Agastache foeniculum	-88.5	42.5	United States of America	0	1	1
Agastache foeniculum	-88.5	43.5	United States of America	0	1	1
Agastache foeniculum	-88.5	44.5	United States of America	0	1	1
Agastache foeniculum	-88.5	45.5	United States of America	0	1	1
Agastache foeniculum	-88.5	46.5	United States of America	0	1	1
Agastache foeniculum	-88.5	49.5	Canada	0	1	1
Agastache foeniculum	-89.5	40.5	United States of America	0	1	1
Agastache foeniculum	-89.5	41.5	United States of America	0	1	1
Agastache foeniculum	-89.5	42.5	United States of America	0	1	1
Agastache foeniculum	-89.5	43.5	United States of America	1	1	1
Agastache foeniculum	-89.5	44.5	United States of America	0	1	1
Agastache foeniculum	-89.5	45.5	United States of America	1	1	1
Agastache foeniculum	-89.5	46.5	United States of America	0	1	1
Agastache foeniculum	-89.5	48.5	United States of America	1	1	1
Agastache foeniculum	-89.5	49.5	Canada	0	1	1
Agastache foeniculum	-90.5	38.5	United States of America	0	1	1
Agastache foeniculum	-90.5	39.5	United States of America	0	1	1
Agastache foeniculum	-90.5	40.5	United States of America	0	1	1
Agastache foeniculum	-90.5	41.5	United States of America	0	1	1
Agastache foeniculum	-90.5	42.5	United States of America	0	1	1
Agastache foeniculum	-90.5	43.5	United States of America	1	1	1
Agastache foeniculum	-90.5	44.5	United States of America	0	1	1
Agastache foeniculum	-90.5	45.5	United States of America	0	1	1
Agastache foeniculum	-90.5	46.5	United States of America	0	1	1
Agastache foeniculum	-90.5	53.5	Canada	0	1	1
Agastache foeniculum	-91.5	39.5	United States of America	0	1	1
Agastache foeniculum	-91.5	40.5	United States of America	0	1	1
Agastache foeniculum	-91.5	41.5	United States of America	0	1	1
Agastache foeniculum	-91.5	42.5	United States of America	0	1	1
Agastache foeniculum	-91.5	43.5	United States of America	0	1	1
Agastache foeniculum	-91.5	44.5	United States of America	1	1	1
Agastache foeniculum	-91.5	45.5	United States of America	0	1	1
Agastache foeniculum	-91.5	46.5	United States of America	0	1	1
Agastache foeniculum	-91.5	47.5	United States of America	0	1	1
Agastache foeniculum	-91.5	52.5	Canada	0	1	1
Agastache foeniculum	-91.5	53.5	Canada	0	1	1
Agastache foeniculum	-92.5	38.5	United States of America	0	1	1
Agastache foeniculum	-92.5	39.5	United States of America	0	1	1
Agastache foeniculum	-92.5	40.5	United States of America	0	1	1
Agastache foeniculum	-92.5	41.5	United States of America	0	1	1
Agastache foeniculum	-92.5	42.5	United States of America	0	1	1
Agastache foeniculum	-92.5	43.5	United States of America	0	1	1
Agastache foeniculum	-92.5	44.5	United States of America	0	1	1
Agastache foeniculum	-92.5	45.5	United States of America	1	1	1
Agastache foeniculum	-92.5	46.5	United States of America	1	1	1
Agastache foeniculum	-92.5	47.5	United States of America	0	1	1
Agastache foeniculum	-92.5	48.5	United States of America	0	1	1
Agastache foeniculum	-92.5	52.5	Canada	0	1	1
Agastache foeniculum	-92.5	53.5	Canada	0	1	1
Agastache foeniculum	-92.5	54.5	Canada	0	1	1
Agastache foeniculum	-93.5	38.5	United States of America	0	1	1
Agastache foeniculum	-93.5	39.5	United States of America	0	1	1
Agastache foeniculum	-93.5	40.5	United States of America	0	1	1
Agastache foeniculum	-93.5	41.5	United States of America	0	1	1
Agastache foeniculum	-93.5	42.5	United States of America	0	1	1
Agastache foeniculum	-93.5	43.5	United States of America	0	1	1
Agastache foeniculum	-93.5	44.5	United States of America	1	1	1
Agastache foeniculum	-93.5	45.5	United States of America	1	1	1
Agastache foeniculum	-93.5	46.5	United States of America	1	1	1
Agastache foeniculum	-93.5	47.5	United States of America	0	1	1
Agastache foeniculum	-93.5	48.5	United States of America	1	1	1
Agastache foeniculum	-93.5	52.5	Canada	0	1	1
Agastache foeniculum	-93.5	53.5	Canada	0	1	1
Agastache foeniculum	-94.5	38.5	United States of America	0	1	1
Agastache foeniculum	-94.5	39.5	United States of America	0	1	1
Agastache foeniculum	-94.5	42.5	United States of America	0	1	1
Agastache foeniculum	-94.5	43.5	United States of America	1	1	1
Agastache foeniculum	-94.5	44.5	United States of America	0	1	1
Agastache foeniculum	-94.5	45.5	United States of America	1	1	1
Agastache foeniculum	-94.5	46.5	United States of America	0	1	1
Agastache foeniculum	-94.5	47.5	United States of America	1	1	1
Agastache foeniculum	-94.5	48.5	United States of America	1	1	1
Agastache foeniculum	-94.5	49.5	United States of America	0	1	1
Agastache foeniculum	-94.5	50.5	Canada	0	1	1
Agastache foeniculum	-94.5	51.5	Canada	0	1	1
Agastache foeniculum	-94.5	52.5	Canada	0	1	1
Agastache foeniculum	-94.5	53.5	Canada	0	1	1
Agastache foeniculum	-95.5	38.5	United States of America	0	1	1
Agastache foeniculum	-95.5	39.5	United States of America	0	1	1
Agastache foeniculum	-95.5	42.5	United States of America	0	1	1
Agastache foeniculum	-95.5	43.5	United States of America	0	1	1
Agastache foeniculum	-95.5	44.5	United States of America	0	1	1
Agastache foeniculum	-95.5	45.5	United States of America	1	1	1
Agastache foeniculum	-95.5	46.5	United States of America	0	1	1
Agastache foeniculum	-95.5	47.5	United States of America	1	1	1
Agastache foeniculum	-95.5	48.5	United States of America	0	1	1
Agastache foeniculum	-95.5	49.5	United States of America	1	1	1
Agastache foeniculum	-95.5	50.5	Canada	1	1	1
Agastache foeniculum	-95.5	51.5	Canada	0	1	1
Agastache foeniculum	-95.5	52.5	Canada	0	1	1
Agastache foeniculum	-95.5	53.5	Canada	0	1	1
Agastache foeniculum	-95.5	54.5	Canada	0	1	1
Agastache foeniculum	-96.5	36.5	United States of America	0	1	1
Agastache foeniculum	-96.5	37.5	United States of America	0	1	1
Agastache foeniculum	-96.5	38.5	United States of America	1	1	1
Agastache foeniculum	-96.5	39.5	United States of America	0	1	1
Agastache foeniculum	-96.5	42.5	United States of America	0	1	1
Agastache foeniculum	-96.5	43.5	United States of America	1	1	1
Agastache foeniculum	-96.5	44.5	United States of America	1	1	1
Agastache foeniculum	-96.5	45.5	United States of America	0	1	1
Agastache foeniculum	-96.5	46.5	United States of America	0	1	1
Agastache foeniculum	-96.5	47.5	United States of America	0	1	1
Agastache foeniculum	-96.5	48.5	United States of America	0	1	1
Agastache foeniculum	-96.5	49.5	Canada	1	1	1
Agastache foeniculum	-96.5	50.5	Canada	1	1	1
Agastache foeniculum	-96.5	51.5	Canada	0	1	1
Agastache foeniculum	-96.5	52.5	Canada	0	1	1
Agastache foeniculum	-96.5	53.5	Canada	1	1	1
Agastache foeniculum	-96.5	54.5	Canada	0	1	1
Agastache foeniculum	-97.5	32.5	United States of America	0	1	1
Agastache foeniculum	-97.5	35.5	United States of America	0	1	1
Agastache foeniculum	-97.5	37.5	United States of America	0	1	1
Agastache foeniculum	-97.5	38.5	United States of America	0	1	1
Agastache foeniculum	-97.5	39.5	United States of America	0	1	1
Agastache foeniculum	-97.5	42.5	United States of America	0	1	1
Agastache foeniculum	-97.5	43.5	United States of America	0	1	1
Agastache foeniculum	-97.5	44.5	United States of America	0	1	1
Agastache foeniculum	-97.5	45.5	United States of America	1	1	1
Agastache foeniculum	-97.5	46.5	United States of America	0	1	1
Agastache foeniculum	-97.5	47.5	United States of America	1	1	1
Agastache foeniculum	-97.5	48.5	United States of America	1	1	1
Agastache foeniculum	-97.5	49.5	Canada	1	1	1
Agastache foeniculum	-97.5	50.5	Canada	0	1	1
Agastache foeniculum	-97.5	51.5	Canada	0	1	1
Agastache foeniculum	-97.5	52.5	Canada	0	1	1
Agastache foeniculum	-97.5	53.5	Canada	0	1	1
Agastache foeniculum	-97.5	54.5	Canada	0	1	1
Agastache foeniculum	-98.5	35.5	United States of America	0	1	1
Agastache foeniculum	-98.5	36.5	United States of America	0	1	1
Agastache foeniculum	-98.5	42.5	United States of America	0	1	1
Agastache foeniculum	-98.5	43.5	United States of America	0	1	1
Agastache foeniculum	-98.5	44.5	United States of America	0	1	1
Agastache foeniculum	-98.5	45.5	United States of America	0	1	1
Agastache foeniculum	-98.5	46.5	United States of America	0	1	1
Agastache foeniculum	-98.5	47.5	United States of America	1	1	1
Agastache foeniculum	-98.5	48.5	United States of America	1	1	1
Agastache foeniculum	-98.5	49.5	Canada	1	1	1
Agastache foeniculum	-98.5	50.5	Canada	0	1	1
Agastache foeniculum	-98.5	51.5	Canada	0	1	1
Agastache foeniculum	-98.5	52.5	Canada	0	1	1
Agastache foeniculum	-98.5	54.5	Canada	0	1	1
Agastache foeniculum	-99.5	35.5	United States of America	0	1	1
Agastache foeniculum	-99.5	36.5	United States of America	0	1	1
Agastache foeniculum	-99.5	41.5	United States of America	0	1	1
Agastache foeniculum	-99.5	42.5	United States of America	0	1	1
Agastache foeniculum	-99.5	43.5	United States of America	0	1	1
Agastache foeniculum	-99.5	44.5	United States of America	0	1	1
Agastache foeniculum	-99.5	45.5	United States of America	0	1	1
Agastache foeniculum	-99.5	46.5	United States of America	0	1	1
Agastache foeniculum	-99.5	47.5	United States of America	1	1	1
Agastache foeniculum	-99.5	48.5	United States of America	1	1	1
Agastache foeniculum	-99.5	49.5	Canada	1	1	1
Agastache foeniculum	-99.5	50.5	Canada	1	1	1
Agastache foeniculum	-99.5	51.5	Canada	0	1	1
Agastache foeniculum	-99.5	53.5	Canada	0	1	1
Agastache foeniculum	-99.5	54.5	Canada	0	1	1
Aglaia odorata	100.5	12.5	Thailand	0	1	1
Aglaia odorata	100.5	13.5	Thailand	0	1	1
Aglaia odorata	100.5	14.5	Thailand	1	1	1
Aglaia odorata	100.5	15.5	Thailand	0	1	1
Aglaia odorata	100.5	16.5	Thailand	0	1	1
Aglaia odorata	100.5	17.5	Thailand	0	1	1
Aglaia odorata	100.5	20.5	Thailand	0	1	1
Aglaia odorata	100.5	21.5	Myanmar	0	1	1
Aglaia odorata	100.5	22.5	China	1	1	1
Aglaia odorata	100.5	6.5	Thailand	0	1	1
Aglaia odorata	100.5	7.5	Thailand	0	1	1
Aglaia odorata	100.5	9.5	Thailand	0	1	1
Aglaia odorata	101.5	12.5	Thailand	1	1	1
Aglaia odorata	101.5	13.5	Thailand	0	1	1
Aglaia odorata	101.5	14.5	Thailand	0	1	1
Aglaia odorata	101.5	21.5	Myanmar	1	1	1
Aglaia odorata	102.5	12.5	Thailand	0	1	1
Aglaia odorata	102.5	13.5	Thailand	0	1	1
Aglaia odorata	102.5	14.5	Thailand	1	1	1
Aglaia odorata	102.5	16.5	Thailand	0	1	1
Aglaia odorata	102.5	17.5	Thailand	0	1	1
Aglaia odorata	103.5	12.5	Cambodia	0	1	1
Aglaia odorata	103.5	13.5	Cambodia	0	1	1
Aglaia odorata	103.5	14.5	Thailand	0	1	1
Aglaia odorata	103.5	16.5	Thailand	0	1	1
Aglaia odorata	104.5	11.5	Cambodia	0	1	1
Aglaia odorata	104.5	12.5	Cambodia	1	1	1
Aglaia odorata	104.5	13.5	Cambodia	0	1	1
Aglaia odorata	104.5	16.5	Thailand	0	1	1
Aglaia odorata	104.5	29.5	China	0	1	1
Aglaia odorata	104.5	30.5	China	0	1	1
Aglaia odorata	105.5	12.5	Cambodia	0	1	1
Aglaia odorata	105.5	13.5	Laos	0	1	1
Aglaia odorata	105.5	15.5	Thailand	1	1	1
Aglaia odorata	105.5	16.5	Thailand	0	1	1
Aglaia odorata	105.5	18.5	Vietnam	0	1	1
Aglaia odorata	105.5	19.5	Vietnam	0	1	1
Aglaia odorata	105.5	20.5	Vietnam	0	1	1
Aglaia odorata	105.5	21.5	Vietnam	0	1	1
Aglaia odorata	105.5	22.5	Vietnam	0	1	1
Aglaia odorata	105.5	24.5	China	1	1	1
Aglaia odorata	105.5	29.5	China	0	1	1
Aglaia odorata	106.5	11.5	Vietnam	0	1	1
Aglaia odorata	106.5	12.5	Vietnam	0	1	1
Aglaia odorata	106.5	20.5	Vietnam	0	1	1
Aglaia odorata	106.5	21.5	Vietnam	0	1	1
Aglaia odorata	106.5	22.5	Vietnam	1	1	1
Aglaia odorata	106.5	23.5	China	1	1	1
Aglaia odorata	106.5	29.5	China	0	1	1
Aglaia odorata	106.5	30.5	China	0	1	1
Aglaia odorata	107.5	10.5	Vietnam	0	1	1
Aglaia odorata	107.5	22.5	China	1	1	1
Aglaia odorata	107.5	23.5	China	0	1	1
Aglaia odorata	107.5	24.5	China	0	1	1
Aglaia odorata	107.5	30.5	China	0	1	1
Aglaia odorata	108.5	19.5	China	0	1	1
Aglaia odorata	108.5	22.5	China	1	1	1
Aglaia odorata	108.5	23.5	China	0	1	1
Aglaia odorata	108.5	24.5	China	0	1	1
Aglaia odorata	109.5	18.5	China	1	1	1
Aglaia odorata	109.5	19.5	China	0	1	1
Aglaia odorata	109.5	21.5	China	1	1	1
Aglaia odorata	109.5	22.5	China	0	1	1
Aglaia odorata	109.5	23.5	China	0	1	1
Aglaia odorata	109.5	24.5	China	1	1	1
Aglaia odorata	110.5	18.5	China	0	1	1
Aglaia odorata	110.5	19.5	China	0	1	1
Aglaia odorata	110.5	20.5	China	1	1	1
Aglaia odorata	110.5	21.5	China	0	1	1
Aglaia odorata	110.5	22.5	China	0	1	1
Aglaia odorata	110.5	23.5	China	0	1	1
Aglaia odorata	110.5	25.5	China	0	1	1
Aglaia odorata	111.5	22.5	China	0	1	1
Aglaia odorata	111.5	23.5	China	0	1	1
Aglaia odorata	112.5	22.5	China	0	1	1
Aglaia odorata	112.5	23.5	China	0	1	1
Aglaia odorata	113.5	22.5	Macao S.A.R	0	1	1
Aglaia odorata	113.5	23.5	China	1	1	1
Aglaia odorata	114.5	23.5	China	0	1	1
Aglaia odorata	114.5	30.5	China	1	1	1
Aglaia odorata	115.5	22.5	China	0	1	1
Aglaia odorata	117.5	31.5	China	0	1	1
Aglaia odorata	119.5	31.5	China	0	1	1
Aglaia odorata	93.5	24.5	Myanmar	0	1	1
Aglaia odorata	95.5	23.5	Myanmar	0	1	1
Aglaia odorata	96.5	21.5	Myanmar	0	1	1
Aglaia odorata	96.5	23.5	Myanmar	0	1	1
Aglaia odorata	96.5	24.5	Myanmar	0	1	1
Aglaia odorata	99.5	10.5	Thailand	1	1	1
Aglaia odorata	99.5	11.5	Thailand	0	1	1
Aglaia odorata	99.5	13.5	Thailand	0	1	1
Aglaia odorata	99.5	14.5	Thailand	0	1	1
Aglaia odorata	99.5	15.5	Thailand	1	1	1
Aglaia odorata	99.5	16.5	Thailand	0	1	1
Aglaia odorata	99.5	17.5	Thailand	0	1	1
Aglaia odorata	99.5	18.5	Thailand	0	1	1
Aglaia odorata	99.5	8.5	Thailand	1	1	1
Aglaia odorata	99.5	9.5	Thailand	0	1	1
Ailanthus altissima	100.5	24.5	China	0	1	1
Ailanthus altissima	100.5	25.5	China	1	1	1
Ailanthus altissima	100.5	26.5	China	1	1	1
Ailanthus altissima	100.5	27.5	China	0	1	1
Ailanthus altissima	100.5	28.5	China	0	1	1
Ailanthus altissima	100.5	29.5	China	1	1	1
Ailanthus altissima	100.5	30.5	China	0	1	1
Ailanthus altissima	100.5	31.5	China	0	1	1
Ailanthus altissima	100.5	35.5	China	1	1	1
Ailanthus altissima	101.5	23.5	China	0	1	1
Ailanthus altissima	101.5	24.5	China	0	1	1
Ailanthus altissima	101.5	25.5	China	0	1	1
Ailanthus altissima	101.5	26.5	China	0	1	1
Ailanthus altissima	101.5	27.5	China	0	1	1
Ailanthus altissima	101.5	28.5	China	0	1	1
Ailanthus altissima	101.5	29.5	China	0	1	1
Ailanthus altissima	101.5	30.5	China	0	1	1
Ailanthus altissima	101.5	31.5	China	0	1	1
Ailanthus altissima	101.5	32.5	China	0	1	1
Ailanthus altissima	101.5	34.5	China	0	1	1
Ailanthus altissima	101.5	36.5	China	0	1	1
Ailanthus altissima	101.5	37.5	China	0	1	1
Ailanthus altissima	102.5	23.5	China	0	1	1
Ailanthus altissima	102.5	24.5	China	0	1	1
Ailanthus altissima	102.5	25.5	China	1	1	1
Ailanthus altissima	102.5	26.5	China	0	1	1
Ailanthus altissima	102.5	27.5	China	0	1	1
Ailanthus altissima	102.5	28.5	China	0	1	1
Ailanthus altissima	102.5	29.5	China	0	1	1
Ailanthus altissima	102.5	30.5	China	0	1	1
Ailanthus altissima	102.5	31.5	China	0	1	1
Ailanthus altissima	102.5	32.5	China	0	1	1
Ailanthus altissima	102.5	33.5	China	0	1	1
Ailanthus altissima	102.5	34.5	China	0	1	1
Ailanthus altissima	102.5	35.5	China	0	1	1
Ailanthus altissima	102.5	36.5	China	0	1	1
Ailanthus altissima	102.5	37.5	China	0	1	1
Ailanthus altissima	103.5	22.5	Vietnam	0	1	1
Ailanthus altissima	103.5	23.5	China	0	1	1
Ailanthus altissima	103.5	24.5	China	0	1	1
Ailanthus altissima	103.5	25.5	China	0	1	1
Ailanthus altissima	103.5	26.5	China	0	1	1
Ailanthus altissima	103.5	27.5	China	0	1	1
Ailanthus altissima	103.5	28.5	China	0	1	1
Ailanthus altissima	103.5	29.5	China	0	1	1
Ailanthus altissima	103.5	30.5	China	0	1	1
Ailanthus altissima	103.5	31.5	China	0	1	1
Ailanthus altissima	103.5	32.5	China	1	1	1
Ailanthus altissima	103.5	33.5	China	0	1	1
Ailanthus altissima	103.5	34.5	China	1	1	1
Ailanthus altissima	103.5	35.5	China	0	1	1
Ailanthus altissima	103.5	36.5	China	0	1	1
Ailanthus altissima	103.5	37.5	China	0	1	1
Ailanthus altissima	104.5	23.5	Vietnam	0	1	1
Ailanthus altissima	104.5	24.5	China	0	1	1
Ailanthus altissima	104.5	25.5	China	0	1	1
Ailanthus altissima	104.5	26.5	China	0	1	1
Ailanthus altissima	104.5	27.5	China	0	1	1
Ailanthus altissima	104.5	28.5	China	0	1	1
Ailanthus altissima	104.5	31.5	China	0	1	1
Ailanthus altissima	104.5	32.5	China	0	1	1
Ailanthus altissima	104.5	33.5	China	0	1	1
Ailanthus altissima	104.5	34.5	China	0	1	1
Ailanthus altissima	104.5	35.5	China	0	1	1
Ailanthus altissima	104.5	36.5	China	0	1	1
Ailanthus altissima	104.5	37.5	China	0	1	1
Ailanthus altissima	104.5	38.5	China	0	1	1
Ailanthus altissima	105.5	23.5	Vietnam	0	1	1
Ailanthus altissima	105.5	24.5	China	0	1	1
Ailanthus altissima	105.5	25.5	China	0	1	1
Ailanthus altissima	105.5	26.5	China	0	1	1
Ailanthus altissima	105.5	27.5	China	0	1	1
Ailanthus altissima	105.5	28.5	China	0	1	1
Ailanthus altissima	105.5	32.5	China	0	1	1
Ailanthus altissima	105.5	33.5	China	0	1	1
Ailanthus altissima	105.5	34.5	China	0	1	1
Ailanthus altissima	105.5	35.5	China	0	1	1
Ailanthus altissima	105.5	37.5	China	0	1	1
Ailanthus altissima	106.5	23.5	China	0	1	1
Ailanthus altissima	106.5	24.5	China	1	1	1
Ailanthus altissima	106.5	25.5	China	0	1	1
Ailanthus altissima	106.5	26.5	China	0	1	1
Ailanthus altissima	106.5	27.5	China	0	1	1
Ailanthus altissima	106.5	28.5	China	0	1	1
Ailanthus altissima	106.5	29.5	China	0	1	1
Ailanthus altissima	106.5	30.5	China	0	1	1
Ailanthus altissima	106.5	31.5	China	0	1	1
Ailanthus altissima	106.5	32.5	China	0	1	1
Ailanthus altissima	106.5	33.5	China	0	1	1
Ailanthus altissima	106.5	34.5	China	0	1	1
Ailanthus altissima	106.5	35.5	China	0	1	1
Ailanthus altissima	106.5	36.5	China	0	1	1
Ailanthus altissima	106.5	37.5	China	0	1	1
Ailanthus altissima	107.5	23.5	China	0	1	1
Ailanthus altissima	107.5	24.5	China	0	1	1
Ailanthus altissima	107.5	25.5	China	1	1	1
Ailanthus altissima	107.5	26.5	China	0	1	1
Ailanthus altissima	107.5	27.5	China	0	1	1
Ailanthus altissima	107.5	28.5	China	0	1	1
Ailanthus altissima	107.5	29.5	China	0	1	1
Ailanthus altissima	107.5	30.5	China	0	1	1
Ailanthus altissima	107.5	31.5	China	0	1	1
Ailanthus altissima	107.5	32.5	China	0	1	1
Ailanthus altissima	107.5	33.5	China	1	1	1
Ailanthus altissima	107.5	34.5	China	0	1	1
Ailanthus altissima	107.5	35.5	China	0	1	1
Ailanthus altissima	107.5	36.5	China	0	1	1
Ailanthus altissima	107.5	37.5	China	0	1	1
Ailanthus altissima	108.5	22.5	China	0	1	1
Ailanthus altissima	108.5	23.5	China	1	1	1
Ailanthus altissima	108.5	24.5	China	0	1	1
Ailanthus altissima	108.5	25.5	China	0	1	1
Ailanthus altissima	108.5	26.5	China	0	1	1
Ailanthus altissima	108.5	27.5	China	0	1	1
Ailanthus altissima	108.5	28.5	China	0	1	1
Ailanthus altissima	108.5	29.5	China	0	1	1
Ailanthus altissima	108.5	30.5	China	1	1	1
Ailanthus altissima	108.5	31.5	China	1	1	1
Ailanthus altissima	108.5	32.5	China	0	1	1
Ailanthus altissima	108.5	33.5	China	0	1	1
Ailanthus altissima	108.5	34.5	China	0	1	1
Ailanthus altissima	108.5	35.5	China	0	1	1
Ailanthus altissima	108.5	36.5	China	0	1	1
Ailanthus altissima	108.5	37.5	China	0	1	1
Ailanthus altissima	109.5	22.5	China	0	1	1
Ailanthus altissima	109.5	23.5	China	0	1	1
Ailanthus altissima	109.5	24.5	China	1	1	1
Ailanthus altissima	109.5	25.5	China	0	1	1
Ailanthus altissima	109.5	26.5	China	0	1	1
Ailanthus altissima	109.5	27.5	China	0	1	1
Ailanthus altissima	109.5	28.5	China	0	1	1
Ailanthus altissima	109.5	29.5	China	1	1	1
Ailanthus altissima	109.5	30.5	China	0	1	1
Ailanthus altissima	109.5	31.5	China	0	1	1
Ailanthus altissima	109.5	32.5	China	0	1	1
Ailanthus altissima	109.5	33.5	China	0	1	1
Ailanthus altissima	109.5	34.5	China	0	1	1
Ailanthus altissima	109.5	35.5	China	0	1	1
Ailanthus altissima	109.5	36.5	China	0	1	1
Ailanthus altissima	109.5	37.5	China	0	1	1
Ailanthus altissima	110.5	23.5	China	0	1	1
Ailanthus altissima	110.5	24.5	China	0	1	1
Ailanthus altissima	110.5	25.5	China	1	1	1
Ailanthus altissima	110.5	26.5	China	1	1	1
Ailanthus altissima	110.5	27.5	China	0	1	1
Ailanthus altissima	110.5	28.5	China	0	1	1
Ailanthus altissima	110.5	29.5	China	0	1	1
Ailanthus altissima	110.5	30.5	China	0	1	1
Ailanthus altissima	110.5	31.5	China	1	1	1
Ailanthus altissima	110.5	32.5	China	0	1	1
Ailanthus altissima	110.5	33.5	China	0	1	1
Ailanthus altissima	110.5	34.5	China	0	1	1
Ailanthus altissima	110.5	35.5	China	0	1	1
Ailanthus altissima	110.5	36.5	China	0	1	1
Ailanthus altissima	110.5	37.5	China	1	1	1
Ailanthus altissima	110.5	38.5	China	0	1	1
Ailanthus altissima	111.5	23.5	China	0	1	1
Ailanthus altissima	111.5	24.5	China	0	1	1
Ailanthus altissima	111.5	25.5	China	0	1	1
Ailanthus altissima	111.5	26.5	China	1	1	1
Ailanthus altissima	111.5	27.5	China	0	1	1
Ailanthus altissima	111.5	28.5	China	0	1	1
Ailanthus altissima	111.5	29.5	China	0	1	1
Ailanthus altissima	111.5	30.5	China	0	1	1
Ailanthus altissima	111.5	31.5	China	1	1	1
Ailanthus altissima	111.5	32.5	China	0	1	1
Ailanthus altissima	111.5	33.5	China	0	1	1
Ailanthus altissima	111.5	34.5	China	1	1	1
Ailanthus altissima	111.5	35.5	China	0	1	1
Ailanthus altissima	111.5	36.5	China	0	1	1
Ailanthus altissima	111.5	37.5	China	0	1	1
Ailanthus altissima	112.5	23.5	China	0	1	1
Ailanthus altissima	112.5	24.5	China	0	1	1
Ailanthus altissima	112.5	25.5	China	0	1	1
Ailanthus altissima	112.5	26.5	China	0	1	1
Ailanthus altissima	112.5	27.5	China	0	1	1
Ailanthus altissima	112.5	28.5	China	0	1	1
Ailanthus altissima	112.5	29.5	China	0	1	1
Ailanthus altissima	112.5	30.5	China	0	1	1
Ailanthus altissima	112.5	31.5	China	0	1	1
Ailanthus altissima	112.5	32.5	China	0	1	1
Ailanthus altissima	112.5	33.5	China	0	1	1
Ailanthus altissima	112.5	34.5	China	0	1	1
Ailanthus altissima	112.5	35.5	China	0	1	1
Ailanthus altissima	112.5	37.5	China	0	1	1
Ailanthus altissima	112.5	38.5	China	0	1	1
Ailanthus altissima	113.5	22.5	Macao S.A.R	0	1	1
Ailanthus altissima	113.5	23.5	China	0	1	1
Ailanthus altissima	113.5	24.5	China	0	1	1
Ailanthus altissima	113.5	25.5	China	0	1	1
Ailanthus altissima	113.5	26.5	China	0	1	1
Ailanthus altissima	113.5	27.5	China	0	1	1
Ailanthus altissima	113.5	28.5	China	0	1	1
Ailanthus altissima	113.5	29.5	China	0	1	1
Ailanthus altissima	113.5	30.5	China	1	1	1
Ailanthus altissima	113.5	31.5	China	0	1	1
Ailanthus altissima	113.5	32.5	China	0	1	1
Ailanthus altissima	113.5	33.5	China	0	1	1
Ailanthus altissima	113.5	34.5	China	0	1	1
Ailanthus altissima	113.5	35.5	China	0	1	1
Ailanthus altissima	113.5	36.5	China	0	1	1
Ailanthus altissima	113.5	37.5	China	0	1	1
Ailanthus altissima	113.5	38.5	China	0	1	1
Ailanthus altissima	114.5	23.5	China	0	1	1
Ailanthus altissima	114.5	24.5	China	0	1	1
Ailanthus altissima	114.5	25.5	China	1	1	1
Ailanthus altissima	114.5	26.5	China	1	1	1
Ailanthus altissima	114.5	27.5	China	1	1	1
Ailanthus altissima	114.5	28.5	China	1	1	1
Ailanthus altissima	114.5	29.5	China	1	1	1
Ailanthus altissima	114.5	30.5	China	1	1	1
Ailanthus altissima	114.5	31.5	China	1	1	1
Ailanthus altissima	114.5	32.5	China	0	1	1
Ailanthus altissima	114.5	33.5	China	0	1	1
Ailanthus altissima	114.5	34.5	China	0	1	1
Ailanthus altissima	114.5	35.5	China	0	1	1
Ailanthus altissima	114.5	36.5	China	0	1	1
Ailanthus altissima	114.5	37.5	China	0	1	1
Ailanthus altissima	114.5	38.5	China	0	1	1
Ailanthus altissima	114.5	39.5	China	0	1	1
Ailanthus altissima	115.5	23.5	China	0	1	1
Ailanthus altissima	115.5	24.5	China	0	1	1
Ailanthus altissima	115.5	25.5	China	0	1	1
Ailanthus altissima	115.5	26.5	China	0	1	1
Ailanthus altissima	115.5	27.5	China	0	1	1
Ailanthus altissima	115.5	28.5	China	0	1	1
Ailanthus altissima	115.5	29.5	China	1	1	1
Ailanthus altissima	115.5	30.5	China	1	1	1
Ailanthus altissima	115.5	31.5	China	0	1	1
Ailanthus altissima	115.5	32.5	China	0	1	1
Ailanthus altissima	115.5	33.5	China	0	1	1
Ailanthus altissima	115.5	34.5	China	0	1	1
Ailanthus altissima	115.5	35.5	China	0	1	1
Ailanthus altissima	115.5	36.5	China	0	1	1
Ailanthus altissima	115.5	37.5	China	0	1	1
Ailanthus altissima	115.5	38.5	China	0	1	1
Ailanthus altissima	115.5	39.5	China	0	1	1
Ailanthus altissima	115.5	40.5	China	0	1	1
Ailanthus altissima	116.5	23.5	China	0	1	1
Ailanthus altissima	116.5	24.5	China	0	1	1
Ailanthus altissima	116.5	25.5	China	0	1	1
Ailanthus altissima	116.5	26.5	China	1	1	1
Ailanthus altissima	116.5	27.5	China	1	1	1
Ailanthus altissima	116.5	28.5	China	1	1	1
Ailanthus altissima	116.5	29.5	China	0	1	1
Ailanthus altissima	116.5	30.5	China	0	1	1
Ailanthus altissima	116.5	31.5	China	0	1	1
Ailanthus altissima	116.5	32.5	China	0	1	1
Ailanthus altissima	116.5	33.5	China	0	1	1
Ailanthus altissima	116.5	34.5	China	0	1	1
Ailanthus altissima	116.5	35.5	China	0	1	1
Ailanthus altissima	116.5	36.5	China	0	1	1
Ailanthus altissima	116.5	37.5	China	0	1	1
Ailanthus altissima	116.5	38.5	China	0	1	1
Ailanthus altissima	116.5	39.5	China	1	1	1
Ailanthus altissima	116.5	40.5	China	1	1	1
Ailanthus altissima	117.5	24.5	China	0	1	1
Ailanthus altissima	117.5	25.5	China	0	1	1
Ailanthus altissima	117.5	26.5	China	0	1	1
Ailanthus altissima	117.5	27.5	China	0	1	1
Ailanthus altissima	117.5	28.5	China	1	1	1
Ailanthus altissima	117.5	29.5	China	0	1	1
Ailanthus altissima	117.5	30.5	China	0	1	1
Ailanthus altissima	117.5	31.5	China	0	1	1
Ailanthus altissima	117.5	32.5	China	0	1	1
Ailanthus altissima	117.5	33.5	China	0	1	1
Ailanthus altissima	117.5	34.5	China	1	1	1
Ailanthus altissima	117.5	35.5	China	0	1	1
Ailanthus altissima	117.5	36.5	China	0	1	1
Ailanthus altissima	117.5	37.5	China	0	1	1
Ailanthus altissima	117.5	38.5	China	0	1	1
Ailanthus altissima	117.5	39.5	China	0	1	1
Ailanthus altissima	117.5	40.5	China	0	1	1
Ailanthus altissima	117.5	41.5	China	0	1	1
Ailanthus altissima	118.5	24.5	Taiwan	0	1	1
Ailanthus altissima	118.5	25.5	China	0	1	1
Ailanthus altissima	118.5	26.5	China	0	1	1
Ailanthus altissima	118.5	27.5	China	0	1	1
Ailanthus altissima	118.5	28.5	China	0	1	1
Ailanthus altissima	118.5	29.5	China	0	1	1
Ailanthus altissima	118.5	30.5	China	0	1	1
Ailanthus altissima	118.5	31.5	China	0	1	1
Ailanthus altissima	118.5	32.5	China	1	1	1
Ailanthus altissima	118.5	33.5	China	0	1	1
Ailanthus altissima	118.5	34.5	China	1	1	1
Ailanthus altissima	118.5	35.5	China	0	1	1
Ailanthus altissima	118.5	36.5	China	0	1	1
Ailanthus altissima	118.5	37.5	China	0	1	1
Ailanthus altissima	118.5	39.5	China	0	1	1
Ailanthus altissima	118.5	40.5	China	0	1	1
Ailanthus altissima	118.5	41.5	China	0	1	1
Ailanthus altissima	119.5	26.5	China	0	1	1
Ailanthus altissima	119.5	27.5	China	0	1	1
Ailanthus altissima	119.5	28.5	China	0	1	1
Ailanthus altissima	119.5	29.5	China	0	1	1
Ailanthus altissima	119.5	30.5	China	0	1	1
Ailanthus altissima	119.5	31.5	China	0	1	1
Ailanthus altissima	119.5	32.5	China	1	1	1
Ailanthus altissima	119.5	33.5	China	1	1	1
Ailanthus altissima	119.5	34.5	China	1	1	1
Ailanthus altissima	119.5	35.5	China	0	1	1
Ailanthus altissima	119.5	36.5	China	0	1	1
Ailanthus altissima	119.5	39.5	China	0	1	1
Ailanthus altissima	119.5	40.5	China	0	1	1
Ailanthus altissima	119.5	41.5	China	1	1	1
Ailanthus altissima	120.5	28.5	China	0	1	1
Ailanthus altissima	120.5	29.5	China	0	1	1
Ailanthus altissima	120.5	30.5	China	0	1	1
Ailanthus altissima	120.5	31.5	China	1	1	1
Ailanthus altissima	120.5	32.5	China	0	1	1
Ailanthus altissima	120.5	33.5	China	0	1	1
Ailanthus altissima	120.5	34.5	China	0	1	1
Ailanthus altissima	120.5	36.5	China	1	1	1
Ailanthus altissima	120.5	40.5	China	0	1	1
Ailanthus altissima	120.5	41.5	China	0	1	1
Ailanthus altissima	121.5	29.5	China	0	1	1
Ailanthus altissima	121.5	30.5	China	0	1	1
Ailanthus altissima	121.5	31.5	China	1	1	1
Ailanthus altissima	121.5	36.5	China	0	1	1
Ailanthus altissima	121.5	37.5	China	0	1	1
Ailanthus altissima	121.5	41.5	China	0	1	1
Ailanthus altissima	122.5	37.5	China	0	1	1
Ailanthus altissima	122.5	41.5	China	0	1	1
Ailanthus altissima	123.5	40.5	China	0	1	1
Ailanthus altissima	124.5	40.5	North Korea	0	1	1
Ailanthus altissima	66.5	27.5	Pakistan	0	1	1
Ailanthus altissima	66.5	28.5	Pakistan	1	0	0
Ailanthus altissima	68.5	29.5	Pakistan	0	1	1
Ailanthus altissima	69.5	29.5	Pakistan	0	1	1
Ailanthus altissima	69.5	30.5	Pakistan	0	1	1
Ailanthus altissima	69.5	31.5	Pakistan	0	1	1
Ailanthus altissima	69.5	32.5	Pakistan	0	1	1
Ailanthus altissima	70.5	32.5	Pakistan	0	1	1
Ailanthus altissima	70.5	33.5	Pakistan	0	1	1
Ailanthus altissima	70.5	34.5	Pakistan	0	1	1
Ailanthus altissima	71.5	32.5	Pakistan	0	1	1
Ailanthus altissima	71.5	33.5	Pakistan	0	1	1
Ailanthus altissima	71.5	34.5	Pakistan	1	1	1
Ailanthus altissima	71.5	35.5	Pakistan	1	1	1
Ailanthus altissima	72.5	32.5	Pakistan	0	1	1
Ailanthus altissima	72.5	33.5	Pakistan	0	1	1
Ailanthus altissima	72.5	34.5	Pakistan	0	1	1
Ailanthus altissima	72.5	35.5	Pakistan	0	1	1
Ailanthus altissima	72.5	36.5	Tajikistan	1	1	1
Ailanthus altissima	73.5	33.5	Pakistan	0	1	1
Ailanthus altissima	73.5	34.5	Pakistan	1	1	1
Ailanthus altissima	73.5	35.5	Pakistan	0	1	1
Ailanthus altissima	74.5	33.5	Pakistan	0	1	1
Ailanthus altissima	74.5	34.5	Pakistan	1	1	1
Ailanthus altissima	74.5	35.5	Pakistan	1	1	1
Ailanthus altissima	74.5	36.5	Pakistan	0	1	1
Ailanthus altissima	75.5	26.5	India	0	1	1
Ailanthus altissima	75.5	27.5	India	0	1	1
Ailanthus altissima	75.5	32.5	Pakistan	0	1	1
Ailanthus altissima	75.5	33.5	India	0	1	1
Ailanthus altissima	76.5	26.5	India	0	1	1
Ailanthus altissima	76.5	32.5	India	0	1	1
Ailanthus altissima	77.5	25.5	India	0	1	1
Ailanthus altissima	77.5	26.5	India	0	1	1
Ailanthus altissima	77.5	30.5	India	0	1	1
Ailanthus altissima	77.5	31.5	India	0	1	1
Ailanthus altissima	78.5	25.5	India	0	1	1
Ailanthus altissima	78.5	26.5	India	0	1	1
Ailanthus altissima	78.5	30.5	India	0	1	1
Ailanthus altissima	78.5	31.5	India	0	1	1
Ailanthus altissima	79.5	24.5	India	1	1	1
Ailanthus altissima	79.5	29.5	India	0	1	1
Ailanthus altissima	79.5	30.5	India	0	1	1
Ailanthus altissima	80.5	22.5	India	0	1	1
Ailanthus altissima	80.5	29.5	Nepal	0	1	1
Ailanthus altissima	81.5	24.5	India	0	1	1
Ailanthus altissima	82.5	29.5	Nepal	0	1	1
Ailanthus altissima	84.5	28.5	Nepal	0	1	1
Ailanthus altissima	86.5	27.5	Nepal	0	1	1
Ailanthus altissima	87.5	27.5	Nepal	0	1	1
Ailanthus altissima	89.5	27.5	China	0	1	1
Ailanthus altissima	90.5	27.5	China	0	1	1
Ailanthus altissima	91.5	27.5	India	0	1	1
Ailanthus altissima	91.5	29.5	China	0	1	1
Ailanthus altissima	91.5	30.5	China	0	1	1
Ailanthus altissima	92.5	27.5	India	0	1	1
Ailanthus altissima	93.5	28.5	India	0	1	1
Ailanthus altissima	93.5	29.5	China	0	1	1
Ailanthus altissima	94.5	28.5	India	0	1	1
Ailanthus altissima	94.5	29.5	India	0	1	1
Ailanthus altissima	94.5	31.5	China	0	1	1
Ailanthus altissima	95.5	29.5	India	0	1	1
Ailanthus altissima	95.5	30.5	China	0	1	1
Ailanthus altissima	96.5	28.5	India	0	1	1
Ailanthus altissima	96.5	30.5	China	0	1	1
Ailanthus altissima	96.5	31.5	China	0	1	1
Ailanthus altissima	96.5	32.5	China	0	1	1
Ailanthus altissima	97.5	28.5	Myanmar	0	1	1
Ailanthus altissima	97.5	29.5	China	0	1	1
Ailanthus altissima	97.5	30.5	China	0	1	1
Ailanthus altissima	97.5	31.5	China	0	1	1
Ailanthus altissima	97.5	32.5	China	0	1	1
Ailanthus altissima	98.5	25.5	Myanmar	0	1	1
Ailanthus altissima	98.5	26.5	Myanmar	0	1	1
Ailanthus altissima	98.5	27.5	Myanmar	1	1	1
Ailanthus altissima	98.5	28.5	Myanmar	1	1	1
Ailanthus altissima	98.5	29.5	China	0	1	1
Ailanthus altissima	98.5	30.5	China	0	1	1
Ailanthus altissima	98.5	31.5	China	0	1	1
Ailanthus altissima	98.5	32.5	China	0	1	1
Ailanthus altissima	99.5	24.5	China	0	1	1
Ailanthus altissima	99.5	25.5	China	0	1	1
Ailanthus altissima	99.5	26.5	China	0	1	1
Ailanthus altissima	99.5	27.5	China	1	1	1
Ailanthus altissima	99.5	28.5	China	0	1	1
Ailanthus altissima	99.5	29.5	China	0	1	1
Ailanthus altissima	99.5	30.5	China	0	1	1
Ailanthus altissima	99.5	31.5	China	0	1	1
Ailanthus excelsa	72.5	23.5	India	1	1	1
Ailanthus excelsa	73.5	22.5	India	0	1	1
Ailanthus excelsa	73.5	23.5	India	0	1	1
Ailanthus excelsa	73.5	24.5	India	0	1	1
Ailanthus excelsa	74.5	14.5	India	1	1	1
Ailanthus excelsa	74.5	15.5	India	0	1	1
Ailanthus excelsa	75.5	13.5	India	1	1	1
Ailanthus excelsa	75.5	14.5	India	1	0	0
Ailanthus excelsa	78.5	13.5	India	0	1	1
Ailanthus excelsa	79.5	13.5	India	1	1	1
Akebia trifoliata	121.5	28.5	China	0	1	1
Akebia trifoliata	122.5	29.5	China	0	1	1
Akebia trifoliata	128.5	32.5	Japan	0	1	1
Akebia trifoliata	129.5	31.5	Japan	1	1	1
Akebia trifoliata	129.5	32.5	Japan	1	1	1
Akebia trifoliata	129.5	33.5	Japan	1	1	1
Akebia trifoliata	129.5	34.5	Japan	0	1	1
Akebia trifoliata	130.5	30.5	Japan	1	1	1
Akebia trifoliata	130.5	31.5	Japan	1	1	1
Akebia trifoliata	130.5	32.5	Japan	1	1	1
Akebia trifoliata	130.5	33.5	Japan	1	1	1
Akebia trifoliata	130.5	34.5	Japan	1	1	1
Akebia trifoliata	131.5	31.5	Japan	1	1	1
Akebia trifoliata	131.5	32.5	Japan	1	1	1
Akebia trifoliata	131.5	33.5	Japan	1	1	1
Akebia trifoliata	131.5	34.5	Japan	1	1	1
Akebia trifoliata	132.5	32.5	Japan	1	1	1
Akebia trifoliata	132.5	33.5	Japan	1	1	1
Akebia trifoliata	132.5	34.5	Japan	1	1	1
Akebia trifoliata	132.5	35.5	Japan	1	1	1
Akebia trifoliata	132.5	36.5	Japan	1	1	1
Akebia trifoliata	133.5	32.5	Japan	1	1	1
Akebia trifoliata	133.5	33.5	Japan	1	1	1
Akebia trifoliata	133.5	34.5	Japan	1	1	1
Akebia trifoliata	133.5	35.5	Japan	1	1	1
Akebia trifoliata	133.5	36.5	Japan	1	1	1
Akebia trifoliata	134.5	33.5	Japan	1	1	1
Akebia trifoliata	134.5	34.5	Japan	1	1	1
Akebia trifoliata	134.5	35.5	Japan	1	1	1
Akebia trifoliata	135.5	33.5	Japan	1	1	1
Akebia trifoliata	135.5	34.5	Japan	1	1	1
Akebia trifoliata	135.5	35.5	Japan	1	1	1
Akebia trifoliata	136.5	33.5	Japan	1	1	1
Akebia trifoliata	136.5	34.5	Japan	1	1	1
Akebia trifoliata	136.5	35.5	Japan	1	1	1
Akebia trifoliata	136.5	36.5	Japan	1	1	1
Akebia trifoliata	136.5	37.5	Japan	1	1	1
Akebia trifoliata	137.5	34.5	Japan	1	1	1
Akebia trifoliata	137.5	35.5	Japan	1	1	1
Akebia trifoliata	137.5	36.5	Japan	1	1	1
Akebia trifoliata	137.5	37.5	Japan	1	1	1
Akebia trifoliata	138.5	34.5	Japan	1	1	1
Akebia trifoliata	138.5	35.5	Japan	1	1	1
Akebia trifoliata	138.5	36.5	Japan	1	1	1
Akebia trifoliata	138.5	37.5	Japan	1	1	1
Akebia trifoliata	138.5	38.5	Japan	1	1	1
Akebia trifoliata	139.5	33.5	Japan	1	1	1
Akebia trifoliata	139.5	34.5	Japan	1	1	1
Akebia trifoliata	139.5	35.5	Japan	1	1	1
Akebia trifoliata	139.5	36.5	Japan	1	1	1
Akebia trifoliata	139.5	37.5	Japan	1	1	1
Akebia trifoliata	139.5	38.5	Japan	1	1	1
Akebia trifoliata	139.5	39.5	Japan	1	1	1
Akebia trifoliata	139.5	40.5	Japan	1	1	1
Akebia trifoliata	139.5	41.5	Japan	0	1	1
Akebia trifoliata	139.5	42.5	Japan	0	1	1
Akebia trifoliata	140.5	35.5	Japan	1	1	1
Akebia trifoliata	140.5	36.5	Japan	1	1	1
Akebia trifoliata	140.5	37.5	Japan	1	1	1
Akebia trifoliata	140.5	38.5	Japan	1	1	1
Akebia trifoliata	140.5	39.5	Japan	1	1	1
Akebia trifoliata	140.5	40.5	Japan	1	1	1
Akebia trifoliata	140.5	41.5	Japan	1	1	1
Akebia trifoliata	140.5	42.5	Japan	1	1	1
Akebia trifoliata	141.5	37.5	Japan	1	1	1
Akebia trifoliata	141.5	38.5	Japan	1	1	1
Akebia trifoliata	141.5	39.5	Japan	1	1	1
Akebia trifoliata	141.5	40.5	Japan	1	1	1
Akebia trifoliata	141.5	41.5	Japan	1	1	1
Akebia trifoliata	141.5	42.5	Japan	1	1	1
Akebia trifoliata	141.5	43.5	Japan	1	0	0
Akebia trifoliata	142.5	39.5	Japan	1	1	1
Alangium chinense	10.5	0.5	Equatorial Guinea	0	1	1
Alangium chinense	10.5	1.5	Equatorial Guinea	0	1	1
Alangium chinense	10.5	3.5	Cameroon	0	1	1
Alangium chinense	10.5	4.5	Cameroon	1	1	1
Alangium chinense	10.5	5.5	Cameroon	1	1	1
Alangium chinense	10.5	6.5	Nigeria	1	1	1
Alangium chinense	100.5	17.5	Thailand	0	1	1
Alangium chinense	100.5	18.5	Thailand	0	1	1
Alangium chinense	100.5	19.5	Thailand	0	1	1
Alangium chinense	100.5	20.5	Thailand	0	1	1
Alangium chinense	100.5	21.5	Myanmar	1	1	1
Alangium chinense	100.5	22.5	China	1	1	1
Alangium chinense	100.5	23.5	China	0	1	1
Alangium chinense	100.5	24.5	China	0	1	1
Alangium chinense	100.5	25.5	China	1	1	1
Alangium chinense	100.5	26.5	China	1	1	1
Alangium chinense	100.5	27.5	China	0	1	1
Alangium chinense	100.5	28.5	China	0	1	1
Alangium chinense	100.5	30.5	China	0	1	1
Alangium chinense	100.5	31.5	China	0	1	1
Alangium chinense	101.5	-1.5	Indonesia	0	1	1
Alangium chinense	101.5	16.5	Thailand	0	1	1
Alangium chinense	101.5	17.5	Thailand	0	1	1
Alangium chinense	101.5	18.5	Thailand	0	1	1
Alangium chinense	101.5	19.5	Thailand	1	1	1
Alangium chinense	101.5	20.5	Laos	0	1	1
Alangium chinense	101.5	21.5	Myanmar	1	1	1
Alangium chinense	101.5	22.5	Laos	0	1	1
Alangium chinense	101.5	23.5	China	1	1	1
Alangium chinense	101.5	24.5	China	0	1	1
Alangium chinense	101.5	25.5	China	0	1	1
Alangium chinense	101.5	26.5	China	0	1	1
Alangium chinense	101.5	27.5	China	1	1	1
Alangium chinense	101.5	28.5	China	0	1	1
Alangium chinense	101.5	29.5	China	1	1	1
Alangium chinense	101.5	30.5	China	0	1	1
Alangium chinense	101.5	31.5	China	0	1	1
Alangium chinense	101.5	5.5	Thailand	0	1	1
Alangium chinense	102.5	18.5	Thailand	0	1	1
Alangium chinense	102.5	19.5	Laos	0	1	1
Alangium chinense	102.5	20.5	Laos	0	1	1
Alangium chinense	102.5	21.5	Vietnam	0	1	1
Alangium chinense	102.5	22.5	Vietnam	1	1	1
Alangium chinense	102.5	23.5	China	0	1	1
Alangium chinense	102.5	24.5	China	0	1	1
Alangium chinense	102.5	25.5	China	1	1	1
Alangium chinense	102.5	26.5	China	1	1	1
Alangium chinense	102.5	27.5	China	1	1	1
Alangium chinense	102.5	28.5	China	1	1	1
Alangium chinense	102.5	29.5	China	1	1	1
Alangium chinense	102.5	30.5	China	1	1	1
Alangium chinense	102.5	31.5	China	0	1	1
Alangium chinense	103.5	11.5	Cambodia	0	1	1
Alangium chinense	103.5	18.5	Thailand	0	1	1
Alangium chinense	103.5	19.5	Vietnam	0	1	1
Alangium chinense	103.5	20.5	Vietnam	0	1	1
Alangium chinense	103.5	21.5	Vietnam	0	1	1
Alangium chinense	103.5	22.5	Vietnam	1	1	1
Alangium chinense	103.5	23.5	China	0	1	1
Alangium chinense	103.5	24.5	China	1	1	1
Alangium chinense	103.5	25.5	China	1	1	1
Alangium chinense	103.5	26.5	China	0	1	1
Alangium chinense	103.5	27.5	China	1	1	1
Alangium chinense	103.5	28.5	China	1	1	1
Alangium chinense	103.5	29.5	China	1	1	1
Alangium chinense	103.5	30.5	China	1	1	1
Alangium chinense	103.5	31.5	China	1	1	1
Alangium chinense	103.5	32.5	China	0	1	1
Alangium chinense	104.5	10.5	Vietnam	0	1	1
Alangium chinense	104.5	11.5	Cambodia	0	1	1
Alangium chinense	104.5	18.5	Vietnam	0	1	1
Alangium chinense	104.5	19.5	Vietnam	0	1	1
Alangium chinense	104.5	20.5	Vietnam	0	1	1
Alangium chinense	104.5	21.5	Vietnam	0	1	1
Alangium chinense	104.5	22.5	Vietnam	0	1	1
Alangium chinense	104.5	23.5	Vietnam	1	1	1
Alangium chinense	104.5	24.5	China	0	1	1
Alangium chinense	104.5	25.5	China	0	1	1
Alangium chinense	104.5	26.5	China	0	1	1
Alangium chinense	104.5	27.5	China	1	1	1
Alangium chinense	104.5	28.5	China	1	1	1
Alangium chinense	104.5	29.5	China	0	1	1
Alangium chinense	104.5	30.5	China	1	1	1
Alangium chinense	104.5	31.5	China	1	1	1
Alangium chinense	104.5	32.5	China	1	1	1
Alangium chinense	104.5	33.5	China	1	1	1
Alangium chinense	104.5	34.5	China	0	1	1
Alangium chinense	104.5	8.5	Vietnam	0	1	1
Alangium chinense	105.5	17.5	Vietnam	0	1	1
Alangium chinense	105.5	18.5	Vietnam	0	1	1
Alangium chinense	105.5	19.5	Vietnam	0	1	1
Alangium chinense	105.5	20.5	Vietnam	1	1	1
Alangium chinense	105.5	21.5	Vietnam	0	1	1
Alangium chinense	105.5	22.5	Vietnam	0	1	1
Alangium chinense	105.5	23.5	Vietnam	1	1	1
Alangium chinense	105.5	24.5	China	1	1	1
Alangium chinense	105.5	25.5	China	0	1	1
Alangium chinense	105.5	26.5	China	0	1	1
Alangium chinense	105.5	27.5	China	1	1	1
Alangium chinense	105.5	28.5	China	1	1	1
Alangium chinense	105.5	29.5	China	1	1	1
Alangium chinense	105.5	30.5	China	0	1	1
Alangium chinense	105.5	31.5	China	0	1	1
Alangium chinense	105.5	32.5	China	0	1	1
Alangium chinense	105.5	33.5	China	0	1	1
Alangium chinense	105.5	34.5	China	1	1	1
Alangium chinense	105.5	35.5	China	0	1	1
Alangium chinense	105.5	8.5	Vietnam	0	1	1
Alangium chinense	105.5	9.5	Vietnam	1	1	1
Alangium chinense	106.5	-6.5	Indonesia	0	1	1
Alangium chinense	106.5	16.5	Vietnam	0	1	1
Alangium chinense	106.5	17.5	Vietnam	0	1	1
Alangium chinense	106.5	18.5	Vietnam	0	1	1
Alangium chinense	106.5	20.5	Vietnam	0	1	1
Alangium chinense	106.5	21.5	Vietnam	0	1	1
Alangium chinense	106.5	22.5	Vietnam	1	1	1
Alangium chinense	106.5	23.5	China	0	1	1
Alangium chinense	106.5	24.5	China	1	1	1
Alangium chinense	106.5	25.5	China	0	1	1
Alangium chinense	106.5	26.5	China	0	1	1
Alangium chinense	106.5	27.5	China	0	1	1
Alangium chinense	106.5	28.5	China	0	1	1
Alangium chinense	106.5	29.5	China	1	1	1
Alangium chinense	106.5	30.5	China	0	1	1
Alangium chinense	106.5	31.5	China	0	1	1
Alangium chinense	106.5	32.5	China	1	1	1
Alangium chinense	106.5	33.5	China	1	1	1
Alangium chinense	106.5	34.5	China	0	1	1
Alangium chinense	106.5	35.5	China	0	1	1
Alangium chinense	106.5	9.5	Vietnam	0	1	1
Alangium chinense	107.5	-6.5	Indonesia	0	1	1
Alangium chinense	107.5	-7.5	Indonesia	0	1	1
Alangium chinense	107.5	15.5	Vietnam	0	1	1
Alangium chinense	107.5	16.5	Vietnam	0	1	1
Alangium chinense	107.5	21.5	Vietnam	0	1	1
Alangium chinense	107.5	22.5	China	1	1	1
Alangium chinense	107.5	23.5	China	1	1	1
Alangium chinense	107.5	24.5	China	1	1	1
Alangium chinense	107.5	25.5	China	1	1	1
Alangium chinense	107.5	26.5	China	1	1	1
Alangium chinense	107.5	27.5	China	0	1	1
Alangium chinense	107.5	28.5	China	0	1	1
Alangium chinense	107.5	29.5	China	1	1	1
Alangium chinense	107.5	30.5	China	1	1	1
Alangium chinense	107.5	31.5	China	0	1	1
Alangium chinense	107.5	32.5	China	0	1	1
Alangium chinense	107.5	33.5	China	1	1	1
Alangium chinense	107.5	34.5	China	0	1	1
Alangium chinense	108.5	-6.5	Indonesia	0	1	1
Alangium chinense	108.5	-7.5	Indonesia	0	1	1
Alangium chinense	108.5	11.5	Vietnam	0	1	1
Alangium chinense	108.5	12.5	Vietnam	0	1	1
Alangium chinense	108.5	13.5	Vietnam	0	1	1
Alangium chinense	108.5	14.5	Vietnam	0	1	1
Alangium chinense	108.5	15.5	Vietnam	0	1	1
Alangium chinense	108.5	18.5	China	0	1	1
Alangium chinense	108.5	19.5	China	0	1	1
Alangium chinense	108.5	21.5	China	0	1	1
Alangium chinense	108.5	22.5	China	0	1	1
Alangium chinense	108.5	23.5	China	1	1	1
Alangium chinense	108.5	24.5	China	1	1	1
Alangium chinense	108.5	25.5	China	1	1	1
Alangium chinense	108.5	26.5	China	0	1	1
Alangium chinense	108.5	27.5	China	0	1	1
Alangium chinense	108.5	28.5	China	0	1	1
Alangium chinense	108.5	29.5	China	0	1	1
Alangium chinense	108.5	30.5	China	1	1	1
Alangium chinense	108.5	31.5	China	1	1	1
Alangium chinense	108.5	32.5	China	0	1	1
Alangium chinense	108.5	33.5	China	1	1	1
Alangium chinense	108.5	34.5	China	0	1	1
Alangium chinense	108.5	35.5	China	0	1	1
Alangium chinense	109.5	-7.5	Indonesia	0	1	1
Alangium chinense	109.5	18.5	China	0	1	1
Alangium chinense	109.5	19.5	China	0	1	1
Alangium chinense	109.5	20.5	China	0	1	1
Alangium chinense	109.5	21.5	China	0	1	1
Alangium chinense	109.5	22.5	China	0	1	1
Alangium chinense	109.5	23.5	China	0	1	1
Alangium chinense	109.5	24.5	China	1	1	1
Alangium chinense	109.5	25.5	China	1	1	1
Alangium chinense	109.5	26.5	China	0	1	1
Alangium chinense	109.5	27.5	China	1	1	1
Alangium chinense	109.5	28.5	China	1	1	1
Alangium chinense	109.5	29.5	China	1	1	1
Alangium chinense	109.5	30.5	China	1	1	1
Alangium chinense	109.5	31.5	China	1	1	1
Alangium chinense	109.5	32.5	China	1	1	1
Alangium chinense	109.5	33.5	China	0	1	1
Alangium chinense	109.5	34.5	China	0	1	1
Alangium chinense	109.5	35.5	China	0	1	1
Alangium chinense	11.5	-2.5	Gabon	0	1	1
Alangium chinense	11.5	1.5	Equatorial Guinea	0	1	1
Alangium chinense	11.5	2.5	Equatorial Guinea	0	1	1
Alangium chinense	11.5	3.5	Cameroon	1	1	1
Alangium chinense	11.5	4.5	Cameroon	0	1	1
Alangium chinense	11.5	5.5	Cameroon	0	1	1
Alangium chinense	11.5	6.5	Nigeria	0	1	1
Alangium chinense	110.5	-7.5	Indonesia	1	1	1
Alangium chinense	110.5	18.5	China	0	1	1
Alangium chinense	110.5	19.5	China	0	1	1
Alangium chinense	110.5	20.5	China	0	1	1
Alangium chinense	110.5	21.5	China	0	1	1
Alangium chinense	110.5	22.5	China	0	1	1
Alangium chinense	110.5	23.5	China	0	1	1
Alangium chinense	110.5	24.5	China	1	1	1
Alangium chinense	110.5	25.5	China	1	1	1
Alangium chinense	110.5	26.5	China	1	1	1
Alangium chinense	110.5	27.5	China	1	1	1
Alangium chinense	110.5	28.5	China	0	1	1
Alangium chinense	110.5	29.5	China	1	1	1
Alangium chinense	110.5	30.5	China	1	1	1
Alangium chinense	110.5	31.5	China	1	1	1
Alangium chinense	110.5	32.5	China	1	1	1
Alangium chinense	110.5	33.5	China	0	1	1
Alangium chinense	110.5	34.5	China	1	1	1
Alangium chinense	110.5	35.5	China	0	1	1
Alangium chinense	111.5	-7.5	Indonesia	0	1	1
Alangium chinense	111.5	21.5	China	0	1	1
Alangium chinense	111.5	22.5	China	1	1	1
Alangium chinense	111.5	23.5	China	1	1	1
Alangium chinense	111.5	24.5	China	0	1	1
Alangium chinense	111.5	25.5	China	1	1	1
Alangium chinense	111.5	26.5	China	1	1	1
Alangium chinense	111.5	27.5	China	0	1	1
Alangium chinense	111.5	28.5	China	0	1	1
Alangium chinense	111.5	29.5	China	0	1	1
Alangium chinense	111.5	30.5	China	1	1	1
Alangium chinense	111.5	31.5	China	1	1	1
Alangium chinense	111.5	32.5	China	1	1	1
Alangium chinense	111.5	33.5	China	1	1	1
Alangium chinense	111.5	34.5	China	1	1	1
Alangium chinense	111.5	35.5	China	0	1	1
Alangium chinense	111.5	36.5	China	0	1	1
Alangium chinense	112.5	-7.5	Indonesia	0	1	1
Alangium chinense	112.5	-8.5	Indonesia	0	1	1
Alangium chinense	112.5	21.5	China	0	1	1
Alangium chinense	112.5	22.5	China	1	1	1
Alangium chinense	112.5	23.5	China	0	1	1
Alangium chinense	112.5	24.5	China	1	1	1
Alangium chinense	112.5	25.5	China	1	1	1
Alangium chinense	112.5	26.5	China	0	1	1
Alangium chinense	112.5	27.5	China	1	1	1
Alangium chinense	112.5	28.5	China	0	1	1
Alangium chinense	112.5	29.5	China	0	1	1
Alangium chinense	112.5	30.5	China	0	1	1
Alangium chinense	112.5	31.5	China	1	1	1
Alangium chinense	112.5	32.5	China	0	1	1
Alangium chinense	112.5	33.5	China	1	1	1
Alangium chinense	112.5	34.5	China	0	1	1
Alangium chinense	112.5	35.5	China	0	1	1
Alangium chinense	113.5	-7.5	Indonesia	0	1	1
Alangium chinense	113.5	-8.5	Indonesia	0	1	1
Alangium chinense	113.5	22.5	Macao S.A.R	0	1	1
Alangium chinense	113.5	23.5	China	1	1	1
Alangium chinense	113.5	24.5	China	1	1	1
Alangium chinense	113.5	25.5	China	1	1	1
Alangium chinense	113.5	26.5	China	0	1	1
Alangium chinense	113.5	27.5	China	1	1	1
Alangium chinense	113.5	28.5	China	0	1	1
Alangium chinense	113.5	29.5	China	1	1	1
Alangium chinense	113.5	30.5	China	1	1	1
Alangium chinense	113.5	31.5	China	0	1	1
Alangium chinense	113.5	32.5	China	0	1	1
Alangium chinense	113.5	33.5	China	0	1	1
Alangium chinense	113.5	34.5	China	0	1	1
Alangium chinense	113.5	35.5	China	0	1	1
Alangium chinense	113.5	36.5	China	0	1	1
Alangium chinense	114.5	-8.5	Indonesia	0	1	1
Alangium chinense	114.5	22.5	Hong Kong S.A.R.	0	1	1
Alangium chinense	114.5	23.5	China	1	1	1
Alangium chinense	114.5	24.5	China	1	1	1
Alangium chinense	114.5	25.5	China	1	1	1
Alangium chinense	114.5	26.5	China	1	1	1
Alangium chinense	114.5	27.5	China	1	1	1
Alangium chinense	114.5	28.5	China	1	1	1
Alangium chinense	114.5	29.5	China	1	1	1
Alangium chinense	114.5	30.5	China	1	1	1
Alangium chinense	114.5	31.5	China	0	1	1
Alangium chinense	114.5	32.5	China	0	1	1
Alangium chinense	114.5	34.5	China	0	1	1
Alangium chinense	114.5	35.5	China	0	1	1
Alangium chinense	114.5	36.5	China	0	1	1
Alangium chinense	115.5	-3.5	Indonesia	0	1	1
Alangium chinense	115.5	-8.5	Indonesia	0	1	1
Alangium chinense	115.5	22.5	China	0	1	1
Alangium chinense	115.5	23.5	China	0	1	1
Alangium chinense	115.5	24.5	China	1	1	1
Alangium chinense	115.5	25.5	China	1	1	1
Alangium chinense	115.5	26.5	China	1	1	1
Alangium chinense	115.5	27.5	China	1	1	1
Alangium chinense	115.5	28.5	China	0	1	1
Alangium chinense	115.5	29.5	China	1	1	1
Alangium chinense	115.5	30.5	China	1	1	1
Alangium chinense	115.5	31.5	China	1	1	1
Alangium chinense	115.5	32.5	China	0	1	1
Alangium chinense	115.5	33.5	China	0	1	1
Alangium chinense	115.5	34.5	China	0	1	1
Alangium chinense	116.5	-8.5	Indonesia	0	1	1
Alangium chinense	116.5	22.5	China	0	1	1
Alangium chinense	116.5	23.5	China	0	1	1
Alangium chinense	116.5	24.5	China	1	1	1
Alangium chinense	116.5	25.5	China	0	1	1
Alangium chinense	116.5	26.5	China	1	1	1
Alangium chinense	116.5	27.5	China	1	1	1
Alangium chinense	116.5	28.5	China	1	1	1
Alangium chinense	116.5	29.5	China	0	1	1
Alangium chinense	116.5	30.5	China	0	1	1
Alangium chinense	116.5	31.5	China	1	1	1
Alangium chinense	116.5	32.5	China	0	1	1
Alangium chinense	116.5	33.5	China	0	1	1
Alangium chinense	116.5	34.5	China	0	1	1
Alangium chinense	116.5	35.5	China	0	1	1
Alangium chinense	116.5	36.5	China	0	1	1
Alangium chinense	117.5	-8.5	Indonesia	0	1	1
Alangium chinense	117.5	23.5	China	0	1	1
Alangium chinense	117.5	24.5	China	0	1	1
Alangium chinense	117.5	25.5	China	0	1	1
Alangium chinense	117.5	26.5	China	0	1	1
Alangium chinense	117.5	27.5	China	0	1	1
Alangium chinense	117.5	28.5	China	1	1	1
Alangium chinense	117.5	29.5	China	1	1	1
Alangium chinense	117.5	30.5	China	1	1	1
Alangium chinense	117.5	31.5	China	0	1	1
Alangium chinense	117.5	32.5	China	0	1	1
Alangium chinense	117.5	33.5	China	0	1	1
Alangium chinense	117.5	34.5	China	0	1	1
Alangium chinense	117.5	35.5	China	1	1	1
Alangium chinense	117.5	36.5	China	0	1	1
Alangium chinense	117.5	8.5	Philippines	1	1	1
Alangium chinense	117.5	9.5	Philippines	0	1	1
Alangium chinense	118.5	-8.5	Indonesia	0	1	1
Alangium chinense	118.5	24.5	Taiwan	0	1	1
Alangium chinense	118.5	25.5	China	0	1	1
Alangium chinense	118.5	26.5	China	0	1	1
Alangium chinense	118.5	27.5	China	0	1	1
Alangium chinense	118.5	28.5	China	0	1	1
Alangium chinense	118.5	29.5	China	1	1	1
Alangium chinense	118.5	30.5	China	1	1	1
Alangium chinense	118.5	31.5	China	1	1	1
Alangium chinense	118.5	32.5	China	1	1	1
Alangium chinense	118.5	33.5	China	0	1	1
Alangium chinense	118.5	34.5	China	0	1	1
Alangium chinense	118.5	35.5	China	0	1	1
Alangium chinense	118.5	36.5	China	0	1	1
Alangium chinense	118.5	37.5	China	0	1	1
Alangium chinense	118.5	39.5	China	0	1	1
Alangium chinense	118.5	9.5	Philippines	0	1	1
Alangium chinense	119.5	-5.5	Indonesia	0	1	1
Alangium chinense	119.5	10.5	Philippines	0	1	1
Alangium chinense	119.5	25.5	China	0	1	1
Alangium chinense	119.5	26.5	China	0	1	1
Alangium chinense	119.5	27.5	China	0	1	1
Alangium chinense	119.5	28.5	China	1	1	1
Alangium chinense	119.5	29.5	China	0	1	1
Alangium chinense	119.5	30.5	China	1	1	1
Alangium chinense	119.5	31.5	China	1	1	1
Alangium chinense	119.5	32.5	China	1	1	1
Alangium chinense	119.5	33.5	China	0	1	1
Alangium chinense	119.5	34.5	China	1	1	1
Alangium chinense	119.5	35.5	China	1	1	1
Alangium chinense	119.5	36.5	China	0	1	1
Alangium chinense	119.5	37.5	China	0	1	1
Alangium chinense	119.5	39.5	China	0	1	1
Alangium chinense	12.5	-1.5	Gabon	0	1	1
Alangium chinense	12.5	-2.5	Gabon	0	1	1
Alangium chinense	12.5	3.5	Cameroon	0	1	1
Alangium chinense	12.5	4.5	Cameroon	1	1	1
Alangium chinense	120.5	13.5	Philippines	0	1	1
Alangium chinense	120.5	14.5	Philippines	1	1	1
Alangium chinense	120.5	15.5	Philippines	0	1	1
Alangium chinense	120.5	16.5	Philippines	0	1	1
Alangium chinense	120.5	17.5	Philippines	0	1	1
Alangium chinense	120.5	18.5	Philippines	0	1	1
Alangium chinense	120.5	22.5	Taiwan	0	1	1
Alangium chinense	120.5	23.5	Taiwan	1	1	1
Alangium chinense	120.5	24.5	Taiwan	1	1	1
Alangium chinense	120.5	27.5	China	0	1	1
Alangium chinense	120.5	28.5	China	0	1	1
Alangium chinense	120.5	29.5	China	1	1	1
Alangium chinense	120.5	30.5	China	1	1	1
Alangium chinense	120.5	31.5	China	1	1	1
Alangium chinense	120.5	32.5	China	0	1	1
Alangium chinense	120.5	33.5	China	0	1	1
Alangium chinense	120.5	34.5	China	0	1	1
Alangium chinense	120.5	35.5	China	0	1	1
Alangium chinense	120.5	36.5	China	1	1	1
Alangium chinense	120.5	37.5	China	0	1	1
Alangium chinense	121.5	12.5	Philippines	0	1	1
Alangium chinense	121.5	13.5	Philippines	1	1	1
Alangium chinense	121.5	14.5	Philippines	1	1	1
Alangium chinense	121.5	15.5	Philippines	0	1	1
Alangium chinense	121.5	16.5	Philippines	0	1	1
Alangium chinense	121.5	17.5	Philippines	0	1	1
Alangium chinense	121.5	18.5	Philippines	0	1	1
Alangium chinense	121.5	22.5	Taiwan	1	1	1
Alangium chinense	121.5	23.5	Taiwan	1	1	1
Alangium chinense	121.5	24.5	Taiwan	1	1	1
Alangium chinense	121.5	25.5	Taiwan	0	1	1
Alangium chinense	121.5	28.5	China	1	1	1
Alangium chinense	121.5	29.5	China	1	1	1
Alangium chinense	121.5	30.5	China	0	1	1
Alangium chinense	121.5	31.5	China	1	1	1
Alangium chinense	121.5	32.5	China	0	1	1
Alangium chinense	121.5	36.5	China	1	1	1
Alangium chinense	121.5	37.5	China	0	1	1
Alangium chinense	121.5	39.5	China	0	1	1
Alangium chinense	121.5	7.5	Philippines	0	1	1
Alangium chinense	122.5	10.5	Philippines	0	1	1
Alangium chinense	122.5	11.5	Philippines	0	1	1
Alangium chinense	122.5	12.5	Philippines	0	1	1
Alangium chinense	122.5	17.5	Philippines	0	1	1
Alangium chinense	122.5	36.5	China	0	1	1
Alangium chinense	122.5	37.5	China	1	1	1
Alangium chinense	122.5	39.5	China	0	1	1
Alangium chinense	122.5	40.5	China	0	1	1
Alangium chinense	122.5	8.5	Philippines	0	1	1
Alangium chinense	122.5	9.5	Philippines	0	1	1
Alangium chinense	123.5	10.5	Philippines	0	1	1
Alangium chinense	123.5	13.5	Philippines	0	1	1
Alangium chinense	123.5	39.5	China	0	1	1
Alangium chinense	123.5	40.5	China	0	1	1
Alangium chinense	123.5	41.5	China	0	1	1
Alangium chinense	123.5	7.5	Philippines	0	1	1
Alangium chinense	123.5	8.5	Philippines	0	1	1
Alangium chinense	123.5	9.5	Philippines	1	1	1
Alangium chinense	124.5	39.5	North Korea	0	1	1
Alangium chinense	124.5	40.5	North Korea	0	1	1
Alangium chinense	124.5	6.5	Philippines	0	1	1
Alangium chinense	124.5	7.5	Philippines	1	1	1
Alangium chinense	124.5	8.5	Philippines	0	1	1
Alangium chinense	125.5	40.5	North Korea	0	1	1
Alangium chinense	125.5	7.5	Philippines	0	1	1
Alangium chinense	125.5	9.5	Philippines	0	1	1
Alangium chinense	126.5	-3.5	Indonesia	0	1	1
Alangium chinense	126.5	7.5	Philippines	0	1	1
Alangium chinense	127.5	-3.5	Indonesia	0	1	1
Alangium chinense	129.5	-3.5	Indonesia	0	1	1
Alangium chinense	13.5	-2.5	Gabon	0	1	1
Alangium chinense	13.5	-3.5	Republic of Congo	0	1	1
Alangium chinense	13.5	4.5	Cameroon	1	1	1
Alangium chinense	13.5	5.5	Cameroon	0	1	1
Alangium chinense	13.5	7.5	Cameroon	0	1	1
Alangium chinense	130.5	42.5	Russia	0	1	1
Alangium chinense	14.5	-11.5	Angola	0	1	1
Alangium chinense	14.5	-3.5	Republic of Congo	0	1	1
Alangium chinense	15.5	4.5	Cameroon	0	1	1
Alangium chinense	26.5	3.5	Democratic Republic of the Congo	0	1	1
Alangium chinense	27.5	-3.5	Democratic Republic of the Congo	0	1	1
Alangium chinense	27.5	2.5	Democratic Republic of the Congo	0	1	1
Alangium chinense	27.5	3.5	Democratic Republic of the Congo	0	1	1
Alangium chinense	28.5	-0.5	Democratic Republic of the Congo	0	1	1
Alangium chinense	28.5	-1.5	Democratic Republic of the Congo	1	1	1
Alangium chinense	28.5	-2.5	Rwanda	1	1	1
Alangium chinense	28.5	-3.5	Democratic Republic of the Congo	0	1	1
Alangium chinense	28.5	2.5	Democratic Republic of the Congo	0	1	1
Alangium chinense	28.5	3.5	Democratic Republic of the Congo	0	1	1
Alangium chinense	29.5	-0.5	Uganda	1	1	1
Alangium chinense	29.5	-1.5	Uganda	1	1	1
Alangium chinense	29.5	-2.5	Rwanda	1	1	1
Alangium chinense	29.5	-3.5	Democratic Republic of the Congo	1	1	1
Alangium chinense	29.5	-4.5	United Republic of Tanzania	0	1	1
Alangium chinense	29.5	-7.5	Democratic Republic of the Congo	0	1	1
Alangium chinense	29.5	0.5	Uganda	1	1	1
Alangium chinense	29.5	1.5	Democratic Republic of the Congo	0	1	1
Alangium chinense	29.5	2.5	Democratic Republic of the Congo	0	1	1
Alangium chinense	29.5	3.5	Democratic Republic of the Congo	0	1	1
Alangium chinense	29.5	4.5	South Sudan	0	1	1
