## Appendix 2 for "Mapping Natural Product Biosynthetic Hotspots: Prioritizing Conservation for Medicinal Resources" (part 2 of 3)

### Sheet: Sheet1 (continued)
Appendix 4. Observation and prediction data of global distribution of woody angiosperm with existing genomic or transcriptomic data
Alangium chinense	30.5	-0.5	Uganda	1	1	1
Alangium chinense	30.5	-1.5	Uganda	0	1	1
Alangium chinense	30.5	-2.5	United Republic of Tanzania	0	1	1
Alangium chinense	30.5	-3.5	United Republic of Tanzania	0	1	1
Alangium chinense	30.5	-5.5	United Republic of Tanzania	1	1	1
Alangium chinense	30.5	0.5	Uganda	1	1	1
Alangium chinense	30.5	1.5	Uganda	0	1	1
Alangium chinense	30.5	2.5	Uganda	1	1	1
Alangium chinense	30.5	3.5	Uganda	0	1	1
Alangium chinense	31.5	-0.5	Uganda	0	1	1
Alangium chinense	31.5	-1.5	Uganda	0	1	1
Alangium chinense	31.5	-2.5	United Republic of Tanzania	0	1	1
Alangium chinense	31.5	-7.5	United Republic of Tanzania	0	1	1
Alangium chinense	31.5	0.5	Uganda	0	1	1
Alangium chinense	31.5	1.5	Uganda	1	1	1
Alangium chinense	32.5	0.5	Uganda	0	1	1
Alangium chinense	33.5	-10.5	Zambia	0	1	1
Alangium chinense	33.5	-9.5	Zambia	1	1	1
Alangium chinense	33.5	0.5	Uganda	0	1	1
Alangium chinense	34.5	-10.5	United Republic of Tanzania	0	1	1
Alangium chinense	34.5	-15.5	Malawi	0	1	1
Alangium chinense	34.5	-9.5	United Republic of Tanzania	0	1	1
Alangium chinense	34.5	0.5	Uganda	1	0	0
Alangium chinense	35.5	-0.5	Kenya	0	1	1
Alangium chinense	35.5	-10.5	United Republic of Tanzania	0	1	1
Alangium chinense	35.5	-11.5	United Republic of Tanzania	0	1	1
Alangium chinense	35.5	-12.5	Mozambique	0	1	1
Alangium chinense	35.5	-15.5	Malawi	0	1	1
Alangium chinense	35.5	-16.5	Malawi	0	1	1
Alangium chinense	35.5	-17.5	Malawi	0	1	1
Alangium chinense	35.5	-3.5	United Republic of Tanzania	0	1	1
Alangium chinense	35.5	-4.5	United Republic of Tanzania	0	1	1
Alangium chinense	35.5	-8.5	United Republic of Tanzania	1	1	1
Alangium chinense	35.5	-9.5	United Republic of Tanzania	0	1	1
Alangium chinense	35.5	0.5	Kenya	0	1	1
Alangium chinense	35.5	7.5	Ethiopia	0	1	1
Alangium chinense	35.5	8.5	Ethiopia	0	1	1
Alangium chinense	36.5	-0.5	Kenya	0	1	1
Alangium chinense	36.5	-15.5	Mozambique	0	1	1
Alangium chinense	36.5	-16.5	Mozambique	0	1	1
Alangium chinense	36.5	-3.5	United Republic of Tanzania	0	1	1
Alangium chinense	36.5	-6.5	United Republic of Tanzania	1	1	1
Alangium chinense	36.5	-7.5	United Republic of Tanzania	1	1	1
Alangium chinense	36.5	-8.5	United Republic of Tanzania	1	1	1
Alangium chinense	36.5	-9.5	United Republic of Tanzania	0	1	1
Alangium chinense	36.5	7.5	Ethiopia	0	1	1
Alangium chinense	36.5	8.5	Ethiopia	0	1	1
Alangium chinense	37.5	-0.5	Kenya	0	1	1
Alangium chinense	37.5	-15.5	Mozambique	0	1	1
Alangium chinense	37.5	-3.5	United Republic of Tanzania	1	1	1
Alangium chinense	37.5	-5.5	United Republic of Tanzania	0	1	1
Alangium chinense	37.5	-6.5	United Republic of Tanzania	0	1	1
Alangium chinense	37.5	-7.5	United Republic of Tanzania	0	1	1
Alangium chinense	37.5	0.5	Kenya	0	1	1
Alangium chinense	38.5	-4.5	United Republic of Tanzania	0	1	1
Alangium chinense	38.5	-5.5	United Republic of Tanzania	1	1	1
Alangium chinense	38.5	-6.5	United Republic of Tanzania	0	1	1
Alangium chinense	6.5	0.5	Sao Tome and Principe	1	1	1
Alangium chinense	71.5	35.5	Pakistan	0	1	1
Alangium chinense	72.5	33.5	Pakistan	0	1	1
Alangium chinense	72.5	34.5	Pakistan	1	1	1
Alangium chinense	72.5	35.5	Pakistan	1	1	1
Alangium chinense	73.5	32.5	Pakistan	1	1	1
Alangium chinense	73.5	33.5	Pakistan	1	1	1
Alangium chinense	73.5	34.5	Pakistan	1	1	1
Alangium chinense	73.5	35.5	Pakistan	0	1	1
Alangium chinense	74.5	32.5	Pakistan	0	1	1
Alangium chinense	74.5	33.5	Pakistan	1	1	1
Alangium chinense	74.5	34.5	Pakistan	0	1	1
Alangium chinense	75.5	32.5	Pakistan	0	1	1
Alangium chinense	75.5	33.5	India	1	1	1
Alangium chinense	76.5	30.5	India	0	1	1
Alangium chinense	76.5	31.5	India	0	1	1
Alangium chinense	76.5	32.5	India	0	1	1
Alangium chinense	77.5	28.5	India	0	1	1
Alangium chinense	77.5	30.5	India	0	1	1
Alangium chinense	77.5	31.5	India	0	1	1
Alangium chinense	78.5	29.5	India	0	1	1
Alangium chinense	78.5	30.5	India	0	1	1
Alangium chinense	78.5	31.5	India	0	1	1
Alangium chinense	79.5	29.5	India	0	1	1
Alangium chinense	79.5	30.5	India	0	1	1
Alangium chinense	8.5	3.5	Equatorial Guinea	1	1	1
Alangium chinense	8.5	4.5	Nigeria	0	1	1
Alangium chinense	8.5	5.5	Nigeria	0	1	1
Alangium chinense	80.5	28.5	Nepal	0	1	1
Alangium chinense	80.5	29.5	Nepal	0	1	1
Alangium chinense	81.5	28.5	Nepal	0	1	1
Alangium chinense	81.5	29.5	Nepal	1	1	1
Alangium chinense	82.5	27.5	Nepal	0	1	1
Alangium chinense	82.5	28.5	Nepal	0	1	1
Alangium chinense	82.5	29.5	Nepal	0	1	1
Alangium chinense	83.5	27.5	Nepal	0	1	1
Alangium chinense	83.5	28.5	Nepal	0	1	1
Alangium chinense	84.5	27.5	Nepal	0	1	1
Alangium chinense	84.5	28.5	Nepal	1	1	1
Alangium chinense	85.5	21.5	India	0	1	1
Alangium chinense	85.5	27.5	Nepal	0	1	1
Alangium chinense	85.5	28.5	Nepal	0	1	1
Alangium chinense	86.5	20.5	India	0	1	1
Alangium chinense	86.5	21.5	India	0	1	1
Alangium chinense	86.5	22.5	India	0	1	1
Alangium chinense	86.5	26.5	Nepal	0	1	1
Alangium chinense	86.5	27.5	Nepal	0	1	1
Alangium chinense	87.5	21.5	India	0	1	1
Alangium chinense	87.5	22.5	India	0	1	1
Alangium chinense	87.5	23.5	India	0	1	1
Alangium chinense	87.5	25.5	India	0	1	1
Alangium chinense	87.5	26.5	Nepal	0	1	1
Alangium chinense	87.5	27.5	Nepal	1	1	1
Alangium chinense	88.5	22.5	India	0	1	1
Alangium chinense	88.5	23.5	India	0	1	1
Alangium chinense	88.5	26.5	Nepal	0	1	1
Alangium chinense	88.5	27.5	Nepal	0	1	1
Alangium chinense	89.5	23.5	Bangladesh	0	1	1
Alangium chinense	89.5	24.5	Bangladesh	0	1	1
Alangium chinense	89.5	25.5	India	0	1	1
Alangium chinense	89.5	26.5	India	0	1	1
Alangium chinense	89.5	27.5	China	0	1	1
Alangium chinense	9.5	1.5	Equatorial Guinea	0	1	1
Alangium chinense	9.5	4.5	Cameroon	1	1	1
Alangium chinense	9.5	5.5	Nigeria	1	1	1
Alangium chinense	9.5	6.5	Nigeria	0	1	1
Alangium chinense	90.5	22.5	Bangladesh	0	1	1
Alangium chinense	90.5	23.5	Bangladesh	0	1	1
Alangium chinense	90.5	24.5	Bangladesh	0	1	1
Alangium chinense	90.5	25.5	India	0	1	1
Alangium chinense	90.5	26.5	India	0	1	1
Alangium chinense	90.5	27.5	China	1	1	1
Alangium chinense	91.5	22.5	India	0	1	1
Alangium chinense	91.5	23.5	India	1	1	1
Alangium chinense	91.5	24.5	India	1	1	1
Alangium chinense	91.5	25.5	India	0	1	1
Alangium chinense	91.5	26.5	India	0	1	1
Alangium chinense	91.5	27.5	India	0	1	1
Alangium chinense	92.5	13.5	India	0	1	1
Alangium chinense	92.5	21.5	Myanmar	0	1	1
Alangium chinense	92.5	22.5	Myanmar	0	1	1
Alangium chinense	92.5	23.5	India	0	1	1
Alangium chinense	92.5	24.5	India	0	1	1
Alangium chinense	92.5	25.5	India	1	1	1
Alangium chinense	92.5	26.5	India	0	1	1
Alangium chinense	92.5	27.5	India	0	1	1
Alangium chinense	93.5	13.5	India	0	1	1
Alangium chinense	93.5	21.5	Myanmar	0	1	1
Alangium chinense	93.5	22.5	Myanmar	0	1	1
Alangium chinense	93.5	23.5	Myanmar	0	1	1
Alangium chinense	93.5	24.5	Myanmar	1	1	1
Alangium chinense	93.5	25.5	India	0	1	1
Alangium chinense	93.5	26.5	India	0	1	1
Alangium chinense	93.5	27.5	India	0	1	1
Alangium chinense	93.5	28.5	India	0	1	1
Alangium chinense	94.5	21.5	Myanmar	0	1	1
Alangium chinense	94.5	22.5	Myanmar	0	1	1
Alangium chinense	94.5	23.5	Myanmar	0	1	1
Alangium chinense	94.5	24.5	Myanmar	0	1	1
Alangium chinense	94.5	25.5	Myanmar	0	1	1
Alangium chinense	94.5	26.5	India	0	1	1
Alangium chinense	94.5	27.5	India	0	1	1
Alangium chinense	94.5	28.5	India	0	1	1
Alangium chinense	94.5	29.5	India	0	1	1
Alangium chinense	95.5	23.5	Myanmar	0	1	1
Alangium chinense	95.5	24.5	Myanmar	0	1	1
Alangium chinense	95.5	25.5	Myanmar	0	1	1
Alangium chinense	95.5	26.5	Myanmar	0	1	1
Alangium chinense	95.5	27.5	Myanmar	0	1	1
Alangium chinense	95.5	28.5	India	0	1	1
Alangium chinense	95.5	29.5	India	0	1	1
Alangium chinense	96.5	18.5	Myanmar	0	1	1
Alangium chinense	96.5	20.5	Myanmar	0	1	1
Alangium chinense	96.5	21.5	Myanmar	0	1	1
Alangium chinense	96.5	22.5	Myanmar	0	1	1
Alangium chinense	96.5	23.5	Myanmar	0	1	1
Alangium chinense	96.5	24.5	Myanmar	0	1	1
Alangium chinense	96.5	25.5	Myanmar	0	1	1
Alangium chinense	96.5	26.5	Myanmar	0	1	1
Alangium chinense	96.5	27.5	Myanmar	1	1	1
Alangium chinense	96.5	28.5	India	0	1	1
Alangium chinense	97.5	20.5	Myanmar	0	1	1
Alangium chinense	97.5	21.5	Myanmar	0	1	1
Alangium chinense	97.5	22.5	Myanmar	0	1	1
Alangium chinense	97.5	23.5	Myanmar	0	1	1
Alangium chinense	97.5	24.5	Myanmar	0	1	1
Alangium chinense	97.5	25.5	Myanmar	1	1	1
Alangium chinense	97.5	26.5	Myanmar	0	1	1
Alangium chinense	97.5	27.5	Myanmar	1	1	1
Alangium chinense	98.5	18.5	Thailand	0	1	1
Alangium chinense	98.5	19.5	Thailand	1	1	1
Alangium chinense	98.5	21.5	Myanmar	0	1	1
Alangium chinense	98.5	22.5	Myanmar	0	1	1
Alangium chinense	98.5	23.5	Myanmar	0	1	1
Alangium chinense	98.5	24.5	Myanmar	1	1	1
Alangium chinense	98.5	25.5	Myanmar	1	1	1
Alangium chinense	98.5	26.5	Myanmar	1	1	1
Alangium chinense	98.5	27.5	Myanmar	1	1	1
Alangium chinense	98.5	28.5	Myanmar	1	1	1
Alangium chinense	98.5	29.5	China	0	1	1
Alangium chinense	98.5	31.5	China	0	1	1
Alangium chinense	99.5	12.5	Thailand	0	1	1
Alangium chinense	99.5	13.5	Thailand	0	1	1
Alangium chinense	99.5	15.5	Thailand	1	1	1
Alangium chinense	99.5	16.5	Thailand	0	1	1
Alangium chinense	99.5	18.5	Thailand	0	1	1
Alangium chinense	99.5	19.5	Thailand	0	1	1
Alangium chinense	99.5	20.5	Thailand	0	1	1
Alangium chinense	99.5	21.5	Myanmar	0	1	1
Alangium chinense	99.5	22.5	Myanmar	1	1	1
Alangium chinense	99.5	23.5	Myanmar	0	1	1
Alangium chinense	99.5	24.5	China	0	1	1
Alangium chinense	99.5	25.5	China	0	1	1
Alangium chinense	99.5	26.5	China	0	1	1
Alangium chinense	99.5	27.5	China	1	1	1
Alangium chinense	99.5	28.5	China	0	1	1
Alangium chinense	99.5	29.5	China	0	1	1
Albizia julibrissin	100.5	23.5	China	0	1	1
Albizia julibrissin	100.5	24.5	China	0	1	1
Albizia julibrissin	100.5	25.5	China	1	1	1
Albizia julibrissin	100.5	26.5	China	0	1	1
Albizia julibrissin	100.5	27.5	China	0	1	1
Albizia julibrissin	101.5	23.5	China	0	1	1
Albizia julibrissin	101.5	24.5	China	0	1	1
Albizia julibrissin	101.5	25.5	China	0	1	1
Albizia julibrissin	101.5	26.5	China	0	1	1
Albizia julibrissin	101.5	27.5	China	0	1	1
Albizia julibrissin	101.5	28.5	China	0	1	1
Albizia julibrissin	102.5	23.5	China	0	1	1
Albizia julibrissin	102.5	24.5	China	0	1	1
Albizia julibrissin	102.5	25.5	China	1	1	1
Albizia julibrissin	102.5	26.5	China	0	1	1
Albizia julibrissin	102.5	27.5	China	0	1	1
Albizia julibrissin	102.5	28.5	China	0	1	1
Albizia julibrissin	102.5	29.5	China	0	1	1
Albizia julibrissin	102.5	30.5	China	0	1	1
Albizia julibrissin	103.5	22.5	Vietnam	0	1	1
Albizia julibrissin	103.5	23.5	China	0	1	1
Albizia julibrissin	103.5	24.5	China	0	1	1
Albizia julibrissin	103.5	25.5	China	0	1	1
Albizia julibrissin	103.5	26.5	China	0	1	1
Albizia julibrissin	103.5	27.5	China	0	1	1
Albizia julibrissin	103.5	28.5	China	0	1	1
Albizia julibrissin	103.5	29.5	China	0	1	1
Albizia julibrissin	103.5	30.5	China	0	1	1
Albizia julibrissin	103.5	31.5	China	0	1	1
Albizia julibrissin	104.5	22.5	Vietnam	0	1	1
Albizia julibrissin	104.5	23.5	Vietnam	0	1	1
Albizia julibrissin	104.5	24.5	China	0	1	1
Albizia julibrissin	104.5	25.5	China	0	1	1
Albizia julibrissin	104.5	26.5	China	0	1	1
Albizia julibrissin	104.5	27.5	China	0	1	1
Albizia julibrissin	104.5	28.5	China	0	1	1
Albizia julibrissin	104.5	32.5	China	0	1	1
Albizia julibrissin	105.5	23.5	Vietnam	0	1	1
Albizia julibrissin	105.5	24.5	China	0	1	1
Albizia julibrissin	105.5	25.5	China	0	1	1
Albizia julibrissin	105.5	26.5	China	0	1	1
Albizia julibrissin	105.5	27.5	China	0	1	1
Albizia julibrissin	105.5	28.5	China	0	1	1
Albizia julibrissin	105.5	32.5	China	0	1	1
Albizia julibrissin	106.5	23.5	China	0	1	1
Albizia julibrissin	106.5	24.5	China	1	1	1
Albizia julibrissin	106.5	25.5	China	0	1	1
Albizia julibrissin	106.5	26.5	China	0	1	1
Albizia julibrissin	106.5	27.5	China	0	1	1
Albizia julibrissin	106.5	28.5	China	0	1	1
Albizia julibrissin	106.5	29.5	China	0	1	1
Albizia julibrissin	106.5	32.5	China	0	1	1
Albizia julibrissin	106.5	33.5	China	1	1	1
Albizia julibrissin	107.5	22.5	China	0	1	1
Albizia julibrissin	107.5	23.5	China	0	1	1
Albizia julibrissin	107.5	24.5	China	0	1	1
Albizia julibrissin	107.5	25.5	China	0	1	1
Albizia julibrissin	107.5	26.5	China	0	1	1
Albizia julibrissin	107.5	27.5	China	0	1	1
Albizia julibrissin	107.5	28.5	China	0	1	1
Albizia julibrissin	107.5	29.5	China	0	1	1
Albizia julibrissin	107.5	31.5	China	0	1	1
Albizia julibrissin	107.5	32.5	China	0	1	1
Albizia julibrissin	107.5	33.5	China	0	1	1
Albizia julibrissin	108.5	21.5	China	0	1	1
Albizia julibrissin	108.5	22.5	China	0	1	1
Albizia julibrissin	108.5	23.5	China	0	1	1
Albizia julibrissin	108.5	24.5	China	0	1	1
Albizia julibrissin	108.5	25.5	China	0	1	1
Albizia julibrissin	108.5	26.5	China	0	1	1
Albizia julibrissin	108.5	27.5	China	0	1	1
Albizia julibrissin	108.5	28.5	China	0	1	1
Albizia julibrissin	108.5	29.5	China	0	1	1
Albizia julibrissin	108.5	30.5	China	1	1	1
Albizia julibrissin	108.5	31.5	China	0	1	1
Albizia julibrissin	108.5	32.5	China	0	1	1
Albizia julibrissin	108.5	33.5	China	1	1	1
Albizia julibrissin	109.5	22.5	China	0	1	1
Albizia julibrissin	109.5	23.5	China	0	1	1
Albizia julibrissin	109.5	24.5	China	1	1	1
Albizia julibrissin	109.5	25.5	China	0	1	1
Albizia julibrissin	109.5	26.5	China	0	1	1
Albizia julibrissin	109.5	27.5	China	0	1	1
Albizia julibrissin	109.5	28.5	China	0	1	1
Albizia julibrissin	109.5	29.5	China	0	1	1
Albizia julibrissin	109.5	30.5	China	0	1	1
Albizia julibrissin	109.5	31.5	China	0	1	1
Albizia julibrissin	109.5	32.5	China	0	1	1
Albizia julibrissin	109.5	33.5	China	0	1	1
Albizia julibrissin	110.5	22.5	China	0	1	1
Albizia julibrissin	110.5	23.5	China	0	1	1
Albizia julibrissin	110.5	24.5	China	1	1	1
Albizia julibrissin	110.5	25.5	China	0	1	1
Albizia julibrissin	110.5	26.5	China	1	1	1
Albizia julibrissin	110.5	27.5	China	0	1	1
Albizia julibrissin	110.5	28.5	China	0	1	1
Albizia julibrissin	110.5	29.5	China	0	1	1
Albizia julibrissin	110.5	30.5	China	0	1	1
Albizia julibrissin	110.5	31.5	China	0	1	1
Albizia julibrissin	110.5	32.5	China	0	1	1
Albizia julibrissin	110.5	33.5	China	0	1	1
Albizia julibrissin	111.5	21.5	China	0	1	1
Albizia julibrissin	111.5	22.5	China	0	1	1
Albizia julibrissin	111.5	23.5	China	0	1	1
Albizia julibrissin	111.5	24.5	China	0	1	1
Albizia julibrissin	111.5	25.5	China	1	1	1
Albizia julibrissin	111.5	26.5	China	0	1	1
Albizia julibrissin	111.5	27.5	China	0	1	1
Albizia julibrissin	111.5	28.5	China	0	1	1
Albizia julibrissin	111.5	29.5	China	0	1	1
Albizia julibrissin	111.5	30.5	China	0	1	1
Albizia julibrissin	111.5	31.5	China	0	1	1
Albizia julibrissin	111.5	32.5	China	0	1	1
Albizia julibrissin	111.5	33.5	China	0	1	1
Albizia julibrissin	112.5	22.5	China	0	1	1
Albizia julibrissin	112.5	23.5	China	0	1	1
Albizia julibrissin	112.5	24.5	China	1	1	1
Albizia julibrissin	112.5	25.5	China	0	1	1
Albizia julibrissin	112.5	26.5	China	0	1	1
Albizia julibrissin	112.5	27.5	China	0	1	1
Albizia julibrissin	112.5	28.5	China	0	1	1
Albizia julibrissin	113.5	22.5	Macao S.A.R	0	1	1
Albizia julibrissin	113.5	23.5	China	0	1	1
Albizia julibrissin	113.5	24.5	China	0	1	1
Albizia julibrissin	113.5	25.5	China	0	1	1
Albizia julibrissin	113.5	26.5	China	0	1	1
Albizia julibrissin	113.5	27.5	China	1	1	1
Albizia julibrissin	113.5	28.5	China	0	1	1
Albizia julibrissin	113.5	29.5	China	0	1	1
Albizia julibrissin	113.5	31.5	China	0	1	1
Albizia julibrissin	113.5	32.5	China	0	1	1
Albizia julibrissin	114.5	22.5	Hong Kong S.A.R.	0	1	1
Albizia julibrissin	114.5	23.5	China	0	1	1
Albizia julibrissin	114.5	24.5	China	1	1	1
Albizia julibrissin	114.5	25.5	China	0	1	1
Albizia julibrissin	114.5	26.5	China	1	1	1
Albizia julibrissin	114.5	27.5	China	1	1	1
Albizia julibrissin	114.5	28.5	China	1	1	1
Albizia julibrissin	114.5	29.5	China	1	1	1
Albizia julibrissin	114.5	30.5	China	0	1	1
Albizia julibrissin	114.5	31.5	China	0	1	1
Albizia julibrissin	115.5	22.5	China	0	1	1
Albizia julibrissin	115.5	23.5	China	0	1	1
Albizia julibrissin	115.5	24.5	China	0	1	1
Albizia julibrissin	115.5	25.5	China	1	1	1
Albizia julibrissin	115.5	26.5	China	0	1	1
Albizia julibrissin	115.5	27.5	China	0	1	1
Albizia julibrissin	115.5	28.5	China	0	1	1
Albizia julibrissin	115.5	29.5	China	1	1	1
Albizia julibrissin	115.5	30.5	China	0	1	1
Albizia julibrissin	115.5	31.5	China	0	1	1
Albizia julibrissin	116.5	23.5	China	0	1	1
Albizia julibrissin	116.5	24.5	China	0	1	1
Albizia julibrissin	116.5	25.5	China	0	1	1
Albizia julibrissin	116.5	26.5	China	0	1	1
Albizia julibrissin	116.5	27.5	China	1	1	1
Albizia julibrissin	116.5	28.5	China	0	1	1
Albizia julibrissin	116.5	29.5	China	0	1	1
Albizia julibrissin	116.5	30.5	China	0	1	1
Albizia julibrissin	116.5	31.5	China	0	1	1
Albizia julibrissin	117.5	23.5	China	0	1	1
Albizia julibrissin	117.5	24.5	China	0	1	1
Albizia julibrissin	117.5	25.5	China	0	1	1
Albizia julibrissin	117.5	26.5	China	0	1	1
Albizia julibrissin	117.5	27.5	China	1	1	1
Albizia julibrissin	117.5	28.5	China	1	1	1
Albizia julibrissin	117.5	29.5	China	0	1	1
Albizia julibrissin	117.5	30.5	China	0	1	1
Albizia julibrissin	118.5	24.5	Taiwan	0	1	1
Albizia julibrissin	118.5	25.5	China	0	1	1
Albizia julibrissin	118.5	26.5	China	0	1	1
Albizia julibrissin	118.5	27.5	China	0	1	1
Albizia julibrissin	118.5	28.5	China	1	1	1
Albizia julibrissin	118.5	29.5	China	0	1	1
Albizia julibrissin	118.5	30.5	China	0	1	1
Albizia julibrissin	118.5	31.5	China	0	1	1
Albizia julibrissin	118.5	32.5	China	1	1	1
Albizia julibrissin	119.5	25.5	China	0	1	1
Albizia julibrissin	119.5	26.5	China	0	1	1
Albizia julibrissin	119.5	27.5	China	0	1	1
Albizia julibrissin	119.5	28.5	China	0	1	1
Albizia julibrissin	119.5	29.5	China	0	1	1
Albizia julibrissin	119.5	30.5	China	0	1	1
Albizia julibrissin	119.5	31.5	China	0	1	1
Albizia julibrissin	120.5	22.5	Taiwan	1	1	1
Albizia julibrissin	120.5	23.5	Taiwan	1	1	1
Albizia julibrissin	120.5	24.5	Taiwan	1	1	1
Albizia julibrissin	120.5	26.5	China	0	1	1
Albizia julibrissin	120.5	27.5	China	0	1	1
Albizia julibrissin	120.5	28.5	China	0	1	1
Albizia julibrissin	120.5	29.5	China	0	1	1
Albizia julibrissin	120.5	30.5	China	0	1	1
Albizia julibrissin	120.5	31.5	China	0	1	1
Albizia julibrissin	120.5	35.5	China	0	1	1
Albizia julibrissin	121.5	23.5	Taiwan	1	1	1
Albizia julibrissin	121.5	24.5	Taiwan	1	1	1
Albizia julibrissin	121.5	27.5	China	0	1	1
Albizia julibrissin	121.5	28.5	China	0	1	1
Albizia julibrissin	121.5	29.5	China	0	1	1
Albizia julibrissin	121.5	30.5	China	0	1	1
Albizia julibrissin	121.5	31.5	China	0	1	1
Albizia julibrissin	122.5	24.5	Taiwan	0	1	1
Albizia julibrissin	122.5	29.5	China	0	1	1
Albizia julibrissin	122.5	30.5	China	0	1	1
Albizia julibrissin	122.5	37.5	China	0	1	1
Albizia julibrissin	123.5	24.5	Japan	1	1	1
Albizia julibrissin	123.5	25.5	Japan	0	1	1
Albizia julibrissin	124.5	24.5	Japan	0	1	1
Albizia julibrissin	124.5	37.5	North Korea	0	1	1
Albizia julibrissin	124.5	38.5	North Korea	0	1	1
Albizia julibrissin	124.5	39.5	North Korea	0	1	1
Albizia julibrissin	124.5	40.5	North Korea	0	1	1
Albizia julibrissin	125.5	34.5	South Korea	0	1	1
Albizia julibrissin	125.5	37.5	North Korea	0	1	1
Albizia julibrissin	126.5	26.5	Japan	0	1	1
Albizia julibrissin	126.5	33.5	South Korea	0	1	1
Albizia julibrissin	126.5	34.5	South Korea	1	1	1
Albizia julibrissin	126.5	35.5	South Korea	1	1	1
Albizia julibrissin	126.5	36.5	South Korea	0	1	1
Albizia julibrissin	126.5	37.5	North Korea	0	1	1
Albizia julibrissin	126.5	38.5	North Korea	0	1	1
Albizia julibrissin	127.5	26.5	Japan	0	1	1
Albizia julibrissin	127.5	27.5	Japan	0	1	1
Albizia julibrissin	127.5	34.5	South Korea	0	1	1
Albizia julibrissin	127.5	35.5	South Korea	0	1	1
Albizia julibrissin	127.5	36.5	South Korea	1	1	1
Albizia julibrissin	127.5	37.5	South Korea	1	1	1
Albizia julibrissin	127.5	38.5	North Korea	0	1	1
Albizia julibrissin	128.5	26.5	Japan	0	1	1
Albizia julibrissin	128.5	27.5	Japan	0	1	1
Albizia julibrissin	128.5	32.5	Japan	1	1	1
Albizia julibrissin	128.5	34.5	South Korea	0	1	1
Albizia julibrissin	128.5	35.5	South Korea	1	1	1
Albizia julibrissin	128.5	36.5	South Korea	1	1	1
Albizia julibrissin	128.5	37.5	South Korea	0	1	1
Albizia julibrissin	128.5	38.5	North Korea	0	1	1
Albizia julibrissin	129.5	27.5	Japan	0	1	1
Albizia julibrissin	129.5	28.5	Japan	0	1	1
Albizia julibrissin	129.5	29.5	Japan	0	1	1
Albizia julibrissin	129.5	30.5	Japan	0	1	1
Albizia julibrissin	129.5	31.5	Japan	1	1	1
Albizia julibrissin	129.5	32.5	Japan	1	1	1
Albizia julibrissin	129.5	33.5	Japan	1	1	1
Albizia julibrissin	129.5	34.5	Japan	1	1	1
Albizia julibrissin	129.5	35.5	South Korea	1	1	1
Albizia julibrissin	129.5	36.5	South Korea	1	1	1
Albizia julibrissin	129.5	37.5	South Korea	0	1	1
Albizia julibrissin	130.5	28.5	Japan	0	1	1
Albizia julibrissin	130.5	30.5	Japan	1	1	1
Albizia julibrissin	130.5	31.5	Japan	1	1	1
Albizia julibrissin	130.5	32.5	Japan	1	1	1
Albizia julibrissin	130.5	33.5	Japan	1	1	1
Albizia julibrissin	130.5	34.5	Japan	1	1	1
Albizia julibrissin	130.5	37.5	South Korea	0	1	1
Albizia julibrissin	131.5	25.5	Japan	0	1	1
Albizia julibrissin	131.5	30.5	Japan	1	1	1
Albizia julibrissin	131.5	31.5	Japan	1	1	1
Albizia julibrissin	131.5	32.5	Japan	1	1	1
Albizia julibrissin	131.5	33.5	Japan	1	1	1
Albizia julibrissin	131.5	34.5	Japan	1	1	1
Albizia julibrissin	132.5	32.5	Japan	1	1	1
Albizia julibrissin	132.5	33.5	Japan	1	1	1
Albizia julibrissin	132.5	34.5	Japan	1	1	1
Albizia julibrissin	132.5	35.5	Japan	1	1	1
Albizia julibrissin	132.5	36.5	Japan	1	1	1
Albizia julibrissin	133.5	32.5	Japan	1	1	1
Albizia julibrissin	133.5	33.5	Japan	1	1	1
Albizia julibrissin	133.5	34.5	Japan	1	1	1
Albizia julibrissin	133.5	35.5	Japan	1	1	1
Albizia julibrissin	133.5	36.5	Japan	1	1	1
Albizia julibrissin	134.5	33.5	Japan	1	1	1
Albizia julibrissin	134.5	34.5	Japan	1	1	1
Albizia julibrissin	134.5	35.5	Japan	1	1	1
Albizia julibrissin	135.5	33.5	Japan	1	1	1
Albizia julibrissin	135.5	34.5	Japan	1	1	1
Albizia julibrissin	135.5	35.5	Japan	1	1	1
Albizia julibrissin	135.5	36.5	Japan	1	1	1
Albizia julibrissin	136.5	33.5	Japan	1	1	1
Albizia julibrissin	136.5	34.5	Japan	1	1	1
Albizia julibrissin	136.5	35.5	Japan	1	1	1
Albizia julibrissin	136.5	36.5	Japan	1	1	1
Albizia julibrissin	136.5	37.5	Japan	1	1	1
Albizia julibrissin	137.5	34.5	Japan	1	1	1
Albizia julibrissin	137.5	35.5	Japan	1	1	1
Albizia julibrissin	137.5	36.5	Japan	1	1	1
Albizia julibrissin	137.5	37.5	Japan	1	1	1
Albizia julibrissin	138.5	34.5	Japan	1	1	1
Albizia julibrissin	138.5	35.5	Japan	1	1	1
Albizia julibrissin	138.5	36.5	Japan	1	1	1
Albizia julibrissin	138.5	37.5	Japan	1	1	1
Albizia julibrissin	138.5	38.5	Japan	1	1	1
Albizia julibrissin	139.5	32.5	Japan	0	1	1
Albizia julibrissin	139.5	33.5	Japan	0	1	1
Albizia julibrissin	139.5	34.5	Japan	1	1	1
Albizia julibrissin	139.5	35.5	Japan	1	1	1
Albizia julibrissin	139.5	36.5	Japan	1	1	1
Albizia julibrissin	139.5	37.5	Japan	1	1	1
Albizia julibrissin	139.5	38.5	Japan	1	1	1
Albizia julibrissin	139.5	39.5	Japan	1	1	1
Albizia julibrissin	139.5	40.5	Japan	1	1	1
Albizia julibrissin	139.5	41.5	Japan	0	1	1
Albizia julibrissin	139.5	42.5	Japan	0	1	1
Albizia julibrissin	140.5	35.5	Japan	1	1	1
Albizia julibrissin	140.5	36.5	Japan	1	1	1
Albizia julibrissin	140.5	37.5	Japan	1	1	1
Albizia julibrissin	140.5	38.5	Japan	1	1	1
Albizia julibrissin	140.5	39.5	Japan	1	1	1
Albizia julibrissin	140.5	40.5	Japan	1	1	1
Albizia julibrissin	140.5	41.5	Japan	1	1	1
Albizia julibrissin	140.5	42.5	Japan	0	1	1
Albizia julibrissin	141.5	37.5	Japan	1	1	1
Albizia julibrissin	141.5	38.5	Japan	1	1	1
Albizia julibrissin	141.5	39.5	Japan	1	1	1
Albizia julibrissin	141.5	40.5	Japan	1	1	1
Albizia julibrissin	141.5	41.5	Japan	1	1	1
Albizia julibrissin	141.5	42.5	Japan	0	1	1
Albizia julibrissin	142.5	39.5	Japan	1	1	1
Albizia julibrissin	143.5	41.5	Japan	0	1	1
Albizia julibrissin	143.5	42.5	Japan	0	1	1
Albizia julibrissin	144.5	42.5	Japan	0	1	1
Albizia julibrissin	145.5	42.5	Japan	0	1	1
Albizia julibrissin	82.5	28.5	Nepal	0	1	1
Albizia julibrissin	90.5	27.5	China	0	1	1
Albizia julibrissin	93.5	27.5	India	0	1	1
Albizia julibrissin	94.5	28.5	India	0	1	1
Albizia julibrissin	95.5	28.5	India	0	1	1
Albizia julibrissin	96.5	27.5	Myanmar	0	1	1
Albizia julibrissin	96.5	28.5	India	0	1	1
Albizia julibrissin	97.5	27.5	Myanmar	0	1	1
Albizia julibrissin	98.5	24.5	Myanmar	0	1	1
Albizia julibrissin	98.5	25.5	Myanmar	1	1	1
Albizia julibrissin	98.5	26.5	Myanmar	1	1	1
Albizia julibrissin	98.5	27.5	Myanmar	1	1	1
Albizia julibrissin	99.5	23.5	Myanmar	0	1	1
Albizia julibrissin	99.5	24.5	China	0	1	1
Albizia julibrissin	99.5	25.5	China	0	1	1
Albizia julibrissin	99.5	26.5	China	0	1	1
Albizia julibrissin	99.5	27.5	China	1	1	1
Albizia lebbeck	-0.5	10.5	Togo	0	1	1
Albizia lebbeck	-0.5	11.5	Togo	0	1	1
Albizia lebbeck	-0.5	14.5	Mali	0	1	1
Albizia lebbeck	-0.5	16.5	Mali	0	0	1
Albizia lebbeck	-0.5	5.5	Ghana	1	1	1
Albizia lebbeck	-0.5	6.5	Ghana	0	1	1
Albizia lebbeck	-0.5	7.5	Ghana	1	1	1
Albizia lebbeck	-0.5	8.5	Ghana	0	1	1
Albizia lebbeck	-0.5	9.5	Ghana	0	1	1
Albizia lebbeck	-1.5	10.5	Ghana	0	1	1
Albizia lebbeck	-1.5	11.5	Ghana	0	1	1
Albizia lebbeck	-1.5	4.5	Ghana	0	1	1
Albizia lebbeck	-1.5	5.5	Ghana	0	1	1
Albizia lebbeck	-1.5	6.5	Ghana	1	1	1
Albizia lebbeck	-1.5	7.5	Ghana	0	1	1
Albizia lebbeck	-1.5	8.5	Ghana	0	1	1
Albizia lebbeck	-1.5	9.5	Ghana	0	1	1
Albizia lebbeck	-10.5	11.5	Mali	0	0	1
Albizia lebbeck	-10.5	13.5	Mali	0	1	1
Albizia lebbeck	-10.5	7.5	Sierra Leone	0	0	1
Albizia lebbeck	-10.5	8.5	Sierra Leone	0	0	1
Albizia lebbeck	-10.5	9.5	Sierra Leone	0	0	1
Albizia lebbeck	-11.5	11.5	Mali	0	0	1
Albizia lebbeck	-11.5	12.5	Senegal	0	0	1
Albizia lebbeck	-11.5	13.5	Senegal	0	0	1
Albizia lebbeck	-11.5	14.5	Senegal	0	0	1
Albizia lebbeck	-11.5	7.5	Sierra Leone	0	1	1
Albizia lebbeck	-11.5	8.5	Sierra Leone	0	0	1
Albizia lebbeck	-11.5	9.5	Sierra Leone	0	0	1
Albizia lebbeck	-12.5	12.5	Senegal	0	0	1
Albizia lebbeck	-12.5	13.5	Senegal	0	0	1
Albizia lebbeck	-12.5	14.5	Senegal	0	0	1
Albizia lebbeck	-12.5	7.5	Sierra Leone	0	0	1
Albizia lebbeck	-12.5	8.5	Sierra Leone	0	1	1
Albizia lebbeck	-12.5	9.5	Sierra Leone	0	1	1
Albizia lebbeck	-13.5	12.5	Senegal	0	0	1
Albizia lebbeck	-13.5	13.5	Senegal	0	0	1
Albizia lebbeck	-13.5	8.5	Sierra Leone	0	0	1
Albizia lebbeck	-13.5	9.5	Sierra Leone	0	1	1
Albizia lebbeck	-14.5	13.5	Senegal	0	0	1
Albizia lebbeck	-15.5	12.5	Senegal	0	0	1
Albizia lebbeck	-15.5	13.5	Senegal	0	1	1
Albizia lebbeck	-16.5	12.5	Senegal	0	0	1
Albizia lebbeck	-16.5	13.5	Senegal	0	1	1
Albizia lebbeck	-16.5	14.5	Senegal	0	0	1
Albizia lebbeck	-16.5	16.5	Senegal	0	0	1
Albizia lebbeck	-17.5	14.5	Senegal	1	1	1
Albizia lebbeck	-2.5	10.5	Ghana	0	1	1
Albizia lebbeck	-2.5	14.5	Mali	0	1	1
Albizia lebbeck	-2.5	15.5	Mali	1	1	1
Albizia lebbeck	-2.5	16.5	Mali	0	0	1
Albizia lebbeck	-2.5	4.5	Ghana	0	0	1
Albizia lebbeck	-2.5	5.5	Ghana	0	1	1
Albizia lebbeck	-2.5	6.5	Ghana	0	1	1
Albizia lebbeck	-2.5	7.5	Ghana	0	1	1
Albizia lebbeck	-2.5	8.5	Ghana	0	1	1
Albizia lebbeck	-2.5	9.5	Ghana	1	1	1
Albizia lebbeck	-3.5	16.5	Mali	0	0	1
Albizia lebbeck	-3.5	5.5	Ghana	0	1	1
Albizia lebbeck	-3.5	6.5	Ghana	0	1	1
Albizia lebbeck	-3.5	7.5	Ghana	0	1	1
Albizia lebbeck	-4.5	11.5	Mali	0	1	1
Albizia lebbeck	-4.5	12.5	Mali	0	1	1
Albizia lebbeck	-4.5	13.5	Mali	0	0	1
Albizia lebbeck	-4.5	16.5	Mali	0	1	1
Albizia lebbeck	-5.5	10.5	Mali	0	1	1
Albizia lebbeck	-5.5	11.5	Mali	0	1	1
Albizia lebbeck	-5.5	12.5	Mali	0	0	1
Albizia lebbeck	-57.5	-17.5	Brazil	0	0	1
Albizia lebbeck	-57.5	-18.5	Brazil	0	1	1
Albizia lebbeck	-57.5	-19.5	Brazil	0	0	1
Albizia lebbeck	-57.5	-20.5	Paraguay	0	0	1
Albizia lebbeck	-58.5	-16.5	Brazil	0	0	1
Albizia lebbeck	-58.5	-17.5	Brazil	0	1	1
Albizia lebbeck	-58.5	-18.5	Bolivia	0	1	1
Albizia lebbeck	-58.5	-19.5	Paraguay	0	1	1
Albizia lebbeck	-58.5	-20.5	Paraguay	0	0	1
Albizia lebbeck	-59.5	-16.5	Brazil	0	1	1
Albizia lebbeck	-59.5	-17.5	Bolivia	0	1	1
Albizia lebbeck	-59.5	-18.5	Bolivia	0	1	1
Albizia lebbeck	-59.5	-19.5	Paraguay	0	1	1
Albizia lebbeck	-6.5	10.5	Mali	0	1	1
Albizia lebbeck	-6.5	11.5	Mali	0	1	1
Albizia lebbeck	-6.5	15.5	Mauritania	0	0	1
Albizia lebbeck	-60.5	-14.5	Brazil	0	0	1
Albizia lebbeck	-60.5	-15.5	Brazil	0	0	1
Albizia lebbeck	-60.5	-16.5	Brazil	0	1	1
Albizia lebbeck	-60.5	-17.5	Bolivia	0	1	1
Albizia lebbeck	-60.5	-18.5	Bolivia	0	1	1
Albizia lebbeck	-60.5	-19.5	Paraguay	0	1	1
Albizia lebbeck	-61.5	-15.5	Bolivia	0	0	1
Albizia lebbeck	-61.5	-16.5	Bolivia	0	1	1
Albizia lebbeck	-61.5	-17.5	Bolivia	0	1	1
Albizia lebbeck	-61.5	-18.5	Bolivia	0	1	1
Albizia lebbeck	-61.5	-19.5	Paraguay	0	1	1
Albizia lebbeck	-61.5	-20.5	Paraguay	0	1	1
Albizia lebbeck	-62.5	-15.5	Bolivia	0	0	1
Albizia lebbeck	-62.5	-16.5	Bolivia	0	0	1
Albizia lebbeck	-62.5	-18.5	Bolivia	0	1	1
Albizia lebbeck	-62.5	-19.5	Bolivia	0	1	1
Albizia lebbeck	-62.5	-20.5	Paraguay	0	0	1
Albizia lebbeck	-62.5	-21.5	Paraguay	0	0	1
Albizia lebbeck	-62.5	-22.5	Paraguay	0	0	1
Albizia lebbeck	-63.5	-17.5	Bolivia	0	0	1
Albizia lebbeck	-63.5	-18.5	Bolivia	0	1	1
Albizia lebbeck	-63.5	-19.5	Bolivia	0	1	1
Albizia lebbeck	-63.5	-20.5	Bolivia	0	0	1
Albizia lebbeck	-63.5	-21.5	Bolivia	0	1	1
Albizia lebbeck	-63.5	-22.5	Bolivia	0	1	1
Albizia lebbeck	-64.5	-17.5	Bolivia	0	0	1
Albizia lebbeck	-64.5	-18.5	Bolivia	0	0	1
Albizia lebbeck	-64.5	-19.5	Bolivia	0	0	1
Albizia lebbeck	-64.5	-20.5	Bolivia	0	0	1
Albizia lebbeck	-64.5	-21.5	Bolivia	0	0	1
Albizia lebbeck	-64.5	-22.5	Bolivia	0	1	1
Albizia lebbeck	-65.5	-16.5	Bolivia	0	0	1
Albizia lebbeck	-65.5	-17.5	Bolivia	0	0	1
Albizia lebbeck	-66.5	-15.5	Bolivia	0	0	1
Albizia lebbeck	-66.5	-16.5	Bolivia	0	0	1
Albizia lebbeck	-67.5	-14.5	Bolivia	0	0	1
Albizia lebbeck	-68.5	-14.5	Peru	0	0	1
Albizia lebbeck	-7.5	10.5	Mali	0	1	1
Albizia lebbeck	-7.5	11.5	Mali	0	1	1
Albizia lebbeck	-7.5	15.5	Mauritania	0	0	1
Albizia lebbeck	-76.5	-12.5	Peru	0	0	1
Albizia lebbeck	-77.5	-10.5	Peru	0	0	1
Albizia lebbeck	-77.5	8.5	Panama	0	0	1
Albizia lebbeck	-77.5	9.5	Panama	0	0	1
Albizia lebbeck	-78.5	8.5	Panama	0	0	1
Albizia lebbeck	-78.5	9.5	Panama	0	0	1
Albizia lebbeck	-79.5	-4.5	Peru	0	0	1
Albizia lebbeck	-79.5	-6.5	Peru	0	0	1
Albizia lebbeck	-79.5	8.5	Panama	0	1	1
Albizia lebbeck	-79.5	9.5	Panama	1	1	1
Albizia lebbeck	-8.5	10.5	Mali	0	1	1
Albizia lebbeck	-8.5	11.5	Mali	0	0	1
Albizia lebbeck	-8.5	13.5	Mali	0	0	1
Albizia lebbeck	-80.5	7.5	Panama	0	1	1
Albizia lebbeck	-80.5	8.5	Panama	0	1	1
Albizia lebbeck	-80.5	9.5	Panama	0	0	1
Albizia lebbeck	-81.5	7.5	Panama	0	0	1
Albizia lebbeck	-81.5	8.5	Panama	0	0	1
Albizia lebbeck	-82.5	8.5	Panama	0	0	1
Albizia lebbeck	-83.5	12.5	Nicaragua	0	0	1
Albizia lebbeck	-83.5	13.5	Nicaragua	0	0	1
Albizia lebbeck	-83.5	14.5	Nicaragua	0	0	1
Albizia lebbeck	-83.5	15.5	Nicaragua	0	0	1
Albizia lebbeck	-84.5	10.5	Nicaragua	0	1	1
Albizia lebbeck	-84.5	11.5	Nicaragua	0	0	1
Albizia lebbeck	-84.5	13.5	Nicaragua	0	0	1
Albizia lebbeck	-84.5	14.5	Nicaragua	0	0	1
Albizia lebbeck	-85.5	10.5	Nicaragua	0	1	1
Albizia lebbeck	-85.5	11.5	Nicaragua	0	0	1
Albizia lebbeck	-85.5	12.5	Nicaragua	0	1	1
Albizia lebbeck	-85.5	13.5	Nicaragua	0	0	1
Albizia lebbeck	-85.5	14.5	Nicaragua	0	1	1
Albizia lebbeck	-86.5	11.5	Nicaragua	0	1	1
Albizia lebbeck	-86.5	12.5	Nicaragua	1	1	1
Albizia lebbeck	-86.5	13.5	Nicaragua	0	1	1
Albizia lebbeck	-86.5	14.5	Nicaragua	0	1	1
Albizia lebbeck	-87.5	12.5	Nicaragua	0	1	1
Albizia lebbeck	-87.5	13.5	El Salvador	0	1	1
Albizia lebbeck	-87.5	18.5	Mexico	0	0	1
Albizia lebbeck	-88.5	15.5	Honduras	0	0	1
Albizia lebbeck	-88.5	16.5	Belize	0	0	1
Albizia lebbeck	-88.5	17.5	Mexico	0	1	1
Albizia lebbeck	-88.5	18.5	Mexico	0	1	1
Albizia lebbeck	-89.5	13.5	El Salvador	0	1	1
Albizia lebbeck	-89.5	14.5	El Salvador	0	1	1
Albizia lebbeck	-89.5	15.5	Honduras	0	0	1
Albizia lebbeck	-89.5	16.5	Guatemala	0	0	1
Albizia lebbeck	-89.5	17.5	Mexico	0	0	1
Albizia lebbeck	-9.5	12.5	Mali	0	0	1
Albizia lebbeck	-9.5	13.5	Mali	0	1	1
Albizia lebbeck	-9.5	14.5	Mali	0	0	1
Albizia lebbeck	-90.5	13.5	El Salvador	0	0	1
Albizia lebbeck	-90.5	14.5	Guatemala	0	1	1
Albizia lebbeck	-90.5	15.5	Guatemala	0	0	1
Albizia lebbeck	-90.5	17.5	Mexico	0	0	1
Albizia lebbeck	-91.5	14.5	Guatemala	0	1	1
Albizia lebbeck	-91.5	15.5	Mexico	0	0	1
Albizia lebbeck	-91.5	16.5	Mexico	0	0	1
Albizia lebbeck	-91.5	17.5	Mexico	0	0	1
Albizia lebbeck	-92.5	14.5	Mexico	1	0	1
Albizia lebbeck	-92.5	15.5	Mexico	0	0	1
Albizia lebbeck	0.5	10.5	Togo	0	1	1
Albizia lebbeck	0.5	11.5	Togo	0	1	1
Albizia lebbeck	0.5	15.5	Niger	0	0	1
Albizia lebbeck	0.5	5.5	Ghana	0	1	1
Albizia lebbeck	0.5	6.5	Togo	0	1	1
Albizia lebbeck	0.5	7.5	Togo	0	1	1
Albizia lebbeck	0.5	8.5	Togo	0	1	1
Albizia lebbeck	0.5	9.5	Togo	1	1	1
Albizia lebbeck	1.5	10.5	Togo	0	1	1
Albizia lebbeck	1.5	11.5	Burkina Faso	0	1	1
Albizia lebbeck	1.5	16.5	Mali	0	0	1
Albizia lebbeck	1.5	17.5	Mali	0	0	1
Albizia lebbeck	1.5	6.5	Togo	1	1	1
Albizia lebbeck	1.5	7.5	Togo	0	1	1
Albizia lebbeck	1.5	8.5	Togo	0	1	1
Albizia lebbeck	1.5	9.5	Togo	1	1	1
Albizia lebbeck	10.5	10.5	Nigeria	0	0	1
Albizia lebbeck	10.5	6.5	Nigeria	0	0	1
Albizia lebbeck	10.5	7.5	Nigeria	0	1	1
Albizia lebbeck	10.5	8.5	Nigeria	0	1	1
Albizia lebbeck	10.5	9.5	Nigeria	0	0	1
Albizia lebbeck	100.5	20.5	Thailand	0	0	1
Albizia lebbeck	100.5	21.5	Myanmar	0	0	1
Albizia lebbeck	100.5	22.5	China	0	1	1
Albizia lebbeck	100.5	23.5	China	0	1	1
Albizia lebbeck	100.5	24.5	China	1	1	1
Albizia lebbeck	100.5	25.5	China	1	1	1
Albizia lebbeck	100.5	26.5	China	0	1	1
Albizia lebbeck	101.5	21.5	Myanmar	0	0	1
Albizia lebbeck	101.5	22.5	Laos	0	0	1
Albizia lebbeck	101.5	23.5	China	0	1	1
Albizia lebbeck	101.5	24.5	China	0	1	1
Albizia lebbeck	101.5	25.5	China	0	1	1
Albizia lebbeck	101.5	26.5	China	0	0	1
Albizia lebbeck	102.5	21.5	Vietnam	0	0	1
Albizia lebbeck	102.5	22.5	Vietnam	0	1	1
Albizia lebbeck	102.5	23.5	China	0	1	1
Albizia lebbeck	102.5	24.5	China	0	1	1
Albizia lebbeck	102.5	25.5	China	0	1	1
Albizia lebbeck	102.5	26.5	China	0	1	1
Albizia lebbeck	102.5	27.5	China	0	0	1
Albizia lebbeck	103.5	10.5	Vietnam	0	1	1
Albizia lebbeck	103.5	19.5	Vietnam	0	0	1
Albizia lebbeck	103.5	20.5	Vietnam	0	0	1
Albizia lebbeck	103.5	21.5	Vietnam	0	1	1
Albizia lebbeck	103.5	22.5	Vietnam	0	1	1
Albizia lebbeck	103.5	23.5	China	0	1	1
Albizia lebbeck	103.5	24.5	China	0	1	1
Albizia lebbeck	103.5	25.5	China	0	1	1
Albizia lebbeck	103.5	26.5	China	0	0	1
Albizia lebbeck	103.5	27.5	China	0	0	1
Albizia lebbeck	103.5	29.5	China	0	0	1
Albizia lebbeck	103.5	30.5	China	0	0	1
Albizia lebbeck	104.5	10.5	Vietnam	0	0	1
Albizia lebbeck	104.5	18.5	Vietnam	0	1	1
Albizia lebbeck	104.5	19.5	Vietnam	0	0	1
Albizia lebbeck	104.5	20.5	Vietnam	0	0	1
Albizia lebbeck	104.5	21.5	Vietnam	0	1	1
Albizia lebbeck	104.5	22.5	Vietnam	0	1	1
Albizia lebbeck	104.5	23.5	Vietnam	0	1	1
Albizia lebbeck	104.5	24.5	China	0	1	1
Albizia lebbeck	104.5	25.5	China	0	1	1
Albizia lebbeck	104.5	26.5	China	0	0	1
Albizia lebbeck	104.5	27.5	China	0	0	1
Albizia lebbeck	104.5	28.5	China	0	0	1
Albizia lebbeck	104.5	29.5	China	0	0	1
Albizia lebbeck	104.5	30.5	China	0	0	1
Albizia lebbeck	104.5	31.5	China	0	0	1
Albizia lebbeck	104.5	9.5	Vietnam	0	0	1
Albizia lebbeck	105.5	10.5	Vietnam	0	0	1
Albizia lebbeck	105.5	11.5	Vietnam	0	0	1
Albizia lebbeck	105.5	17.5	Vietnam	0	1	1
Albizia lebbeck	105.5	18.5	Vietnam	0	1	1
Albizia lebbeck	105.5	19.5	Vietnam	0	1	1
Albizia lebbeck	105.5	20.5	Vietnam	0	1	1
Albizia lebbeck	105.5	21.5	Vietnam	0	1	1
Albizia lebbeck	105.5	22.5	Vietnam	0	1	1
Albizia lebbeck	105.5	23.5	Vietnam	0	1	1
Albizia lebbeck	105.5	24.5	China	0	1	1
Albizia lebbeck	105.5	25.5	China	0	1	1
Albizia lebbeck	105.5	26.5	China	0	1	1
Albizia lebbeck	105.5	27.5	China	0	0	1
Albizia lebbeck	105.5	28.5	China	0	0	1
Albizia lebbeck	106.5	10.5	Vietnam	0	0	1
Albizia lebbeck	106.5	11.5	Vietnam	0	1	1
Albizia lebbeck	106.5	12.5	Vietnam	0	1	1
Albizia lebbeck	106.5	16.5	Vietnam	0	1	1
Albizia lebbeck	106.5	17.5	Vietnam	0	1	1
Albizia lebbeck	106.5	18.5	Vietnam	0	0	1
Albizia lebbeck	106.5	19.5	Vietnam	0	0	1
Albizia lebbeck	106.5	20.5	Vietnam	0	1	1
Albizia lebbeck	106.5	21.5	Vietnam	0	1	1
Albizia lebbeck	106.5	22.5	Vietnam	0	1	1
Albizia lebbeck	106.5	23.5	China	1	1	1
Albizia lebbeck	106.5	24.5	China	0	1	1
Albizia lebbeck	106.5	25.5	China	0	0	1
Albizia lebbeck	106.5	26.5	China	0	1	1
Albizia lebbeck	106.5	27.5	China	0	0	1
Albizia lebbeck	106.5	28.5	China	0	0	1
Albizia lebbeck	106.5	29.5	China	0	0	1
Albizia lebbeck	106.5	30.5	China	0	0	1
Albizia lebbeck	106.5	31.5	China	0	0	1
Albizia lebbeck	106.5	8.5	Vietnam	0	1	1
Albizia lebbeck	107.5	10.5	Vietnam	0	1	1
Albizia lebbeck	107.5	11.5	Vietnam	0	1	1
Albizia lebbeck	107.5	12.5	Vietnam	0	1	1
Albizia lebbeck	107.5	13.5	Vietnam	0	1	1
Albizia lebbeck	107.5	14.5	Vietnam	0	1	1
Albizia lebbeck	107.5	15.5	Vietnam	0	0	1
Albizia lebbeck	107.5	16.5	Vietnam	0	1	1
Albizia lebbeck	107.5	20.5	Vietnam	0	1	1
Albizia lebbeck	107.5	21.5	Vietnam	0	1	1
Albizia lebbeck	107.5	22.5	China	0	1	1
Albizia lebbeck	107.5	23.5	China	0	1	1
Albizia lebbeck	107.5	24.5	China	0	1	1
Albizia lebbeck	107.5	25.5	China	0	1	1
Albizia lebbeck	107.5	26.5	China	0	0	1
Albizia lebbeck	107.5	27.5	China	0	0	1
Albizia lebbeck	107.5	29.5	China	0	0	1
Albizia lebbeck	107.5	30.5	China	0	0	1
Albizia lebbeck	107.5	31.5	China	0	0	1
Albizia lebbeck	108.5	10.5	Vietnam	0	1	1
Albizia lebbeck	108.5	11.5	Vietnam	0	1	1
Albizia lebbeck	108.5	12.5	Vietnam	0	1	1
Albizia lebbeck	108.5	13.5	Vietnam	0	1	1
Albizia lebbeck	108.5	14.5	Vietnam	0	1	1
Albizia lebbeck	108.5	15.5	Vietnam	0	1	1
Albizia lebbeck	108.5	16.5	Vietnam	0	0	1
Albizia lebbeck	108.5	18.5	China	0	1	1
Albizia lebbeck	108.5	19.5	China	0	1	1
Albizia lebbeck	108.5	21.5	China	0	1	1
Albizia lebbeck	108.5	22.5	China	1	1	1
Albizia lebbeck	108.5	23.5	China	0	1	1
Albizia lebbeck	108.5	24.5	China	0	1	1
Albizia lebbeck	108.5	25.5	China	0	0	1
Albizia lebbeck	108.5	28.5	China	0	0	1
Albizia lebbeck	108.5	30.5	China	0	0	1
Albizia lebbeck	108.5	31.5	China	0	0	1
Albizia lebbeck	109.5	11.5	Vietnam	0	1	1
Albizia lebbeck	109.5	12.5	Vietnam	0	1	1
Albizia lebbeck	109.5	13.5	Vietnam	0	1	1
Albizia lebbeck	109.5	14.5	Vietnam	0	0	1
Albizia lebbeck	109.5	18.5	China	0	1	1
Albizia lebbeck	109.5	19.5	China	0	1	1
Albizia lebbeck	109.5	20.5	China	0	1	1
Albizia lebbeck	109.5	21.5	China	0	1	1
Albizia lebbeck	109.5	22.5	China	1	1	1
Albizia lebbeck	109.5	23.5	China	0	1	1
Albizia lebbeck	109.5	24.5	China	1	1	1
Albizia lebbeck	109.5	25.5	China	0	1	1
Albizia lebbeck	109.5	26.5	China	0	0	1
Albizia lebbeck	109.5	27.5	China	0	0	1
Albizia lebbeck	109.5	28.5	China	0	0	1
Albizia lebbeck	11.5	10.5	Nigeria	0	1	1
Albizia lebbeck	11.5	6.5	Nigeria	0	0	1
Albizia lebbeck	11.5	7.5	Nigeria	0	0	1
Albizia lebbeck	11.5	8.5	Nigeria	0	1	1
Albizia lebbeck	11.5	9.5	Nigeria	0	1	1
Albizia lebbeck	110.5	18.5	China	0	1	1
Albizia lebbeck	110.5	19.5	China	0	1	1
Albizia lebbeck	110.5	20.5	China	0	1	1
Albizia lebbeck	110.5	21.5	China	0	1	1
Albizia lebbeck	110.5	22.5	China	0	1	1
Albizia lebbeck	110.5	23.5	China	0	1	1
Albizia lebbeck	110.5	24.5	China	0	1	1
Albizia lebbeck	110.5	25.5	China	0	1	1
Albizia lebbeck	110.5	26.5	China	0	0	1
Albizia lebbeck	110.5	27.5	China	0	0	1
Albizia lebbeck	110.5	28.5	China	0	0	1
Albizia lebbeck	110.5	29.5	China	0	0	1
Albizia lebbeck	110.5	32.5	China	0	0	1
Albizia lebbeck	111.5	19.5	China	0	1	1
Albizia lebbeck	111.5	21.5	China	0	1	1
Albizia lebbeck	111.5	22.5	China	0	1	1
Albizia lebbeck	111.5	23.5	China	0	1	1
Albizia lebbeck	111.5	24.5	China	0	1	1
Albizia lebbeck	111.5	25.5	China	0	0	1
Albizia lebbeck	111.5	26.5	China	0	0	1
Albizia lebbeck	111.5	27.5	China	0	0	1
Albizia lebbeck	111.5	29.5	China	0	0	1
Albizia lebbeck	111.5	30.5	China	0	0	1
Albizia lebbeck	111.5	32.5	China	0	0	1
Albizia lebbeck	111.5	33.5	China	0	0	1
Albizia lebbeck	112.5	21.5	China	0	1	1
Albizia lebbeck	112.5	22.5	China	0	1	1
Albizia lebbeck	112.5	23.5	China	0	1	1
Albizia lebbeck	112.5	24.5	China	0	1	1
Albizia lebbeck	112.5	25.5	China	0	0	1
Albizia lebbeck	112.5	26.5	China	0	0	1
Albizia lebbeck	112.5	27.5	China	0	0	1
Albizia lebbeck	112.5	33.5	China	0	0	1
Albizia lebbeck	113.5	-21.5	Australia	0	0	1
Albizia lebbeck	113.5	-22.5	Australia	0	1	1
Albizia lebbeck	113.5	-23.5	Australia	0	1	1
Albizia lebbeck	113.5	-24.5	Australia	0	0	1
Albizia lebbeck	113.5	-25.5	Australia	0	0	1
Albizia lebbeck	113.5	-26.5	Australia	0	0	1
Albizia lebbeck	113.5	-27.5	Australia	0	0	1
Albizia lebbeck	113.5	21.5	China	0	0	1
Albizia lebbeck	113.5	22.5	Macao S.A.R	0	1	1
Albizia lebbeck	113.5	23.5	China	1	1	1
Albizia lebbeck	113.5	24.5	China	0	1	1
Albizia lebbeck	113.5	25.5	China	0	0	1
Albizia lebbeck	113.5	26.5	China	0	0	1
Albizia lebbeck	113.5	27.5	China	0	0	1
Albizia lebbeck	113.5	28.5	China	0	0	1
Albizia lebbeck	114.5	-21.5	Australia	0	1	1
Albizia lebbeck	114.5	-22.5	Australia	0	1	1
Albizia lebbeck	114.5	-23.5	Australia	0	1	1
Albizia lebbeck	114.5	-24.5	Australia	0	1	1
Albizia lebbeck	114.5	-25.5	Australia	0	0	1
Albizia lebbeck	114.5	-26.5	Australia	0	1	1
Albizia lebbeck	114.5	-27.5	Australia	0	0	1
Albizia lebbeck	114.5	-33.5	Australia	0	0	1
Albizia lebbeck	114.5	22.5	Hong Kong S.A.R.	0	1	1
Albizia lebbeck	114.5	23.5	China	0	1	1
Albizia lebbeck	114.5	24.5	China	0	1	1
Albizia lebbeck	114.5	25.5	China	0	1	1
Albizia lebbeck	114.5	26.5	China	0	0	1
Albizia lebbeck	114.5	27.5	China	0	0	1
Albizia lebbeck	114.5	28.5	China	0	0	1
Albizia lebbeck	114.5	29.5	China	0	0	1
Albizia lebbeck	114.5	31.5	China	0	0	1
Albizia lebbeck	115.5	-20.5	Australia	0	1	1
Albizia lebbeck	115.5	-21.5	Australia	0	1	1
Albizia lebbeck	115.5	-22.5	Australia	0	1	1
Albizia lebbeck	115.5	-23.5	Australia	0	1	1
Albizia lebbeck	115.5	-24.5	Australia	0	0	1
Albizia lebbeck	115.5	-27.5	Australia	0	0	1
Albizia lebbeck	115.5	-31.5	Australia	0	1	1
Albizia lebbeck	115.5	-32.5	Australia	0	0	1
Albizia lebbeck	115.5	-33.5	Australia	0	0	1
Albizia lebbeck	115.5	-34.5	Australia	0	0	1
Albizia lebbeck	115.5	22.5	China	0	1	1
Albizia lebbeck	115.5	23.5	China	0	1	1
Albizia lebbeck	115.5	24.5	China	0	1	1
Albizia lebbeck	115.5	25.5	China	0	1	1
Albizia lebbeck	115.5	26.5	China	0	0	1
Albizia lebbeck	115.5	27.5	China	0	0	1
Albizia lebbeck	115.5	28.5	China	0	0	1
Albizia lebbeck	115.5	29.5	China	0	0	1
Albizia lebbeck	115.5	30.5	China	0	0	1
Albizia lebbeck	115.5	31.5	China	0	0	1
Albizia lebbeck	116.5	-20.5	Australia	1	1	1
Albizia lebbeck	116.5	-21.5	Australia	0	1	1
Albizia lebbeck	116.5	-22.5	Australia	0	1	1
Albizia lebbeck	116.5	-23.5	Australia	0	1	1
Albizia lebbeck	116.5	-24.5	Australia	0	0	1
Albizia lebbeck	116.5	-28.5	Australia	0	0	1
Albizia lebbeck	116.5	-31.5	Australia	0	0	1
Albizia lebbeck	116.5	-32.5	Australia	0	0	1
Albizia lebbeck	116.5	-34.5	Australia	0	0	1
Albizia lebbeck	116.5	-35.5	Australia	0	0	1
Albizia lebbeck	116.5	22.5	China	0	1	1
Albizia lebbeck	116.5	23.5	China	0	1	1
Albizia lebbeck	116.5	24.5	China	0	1	1
Albizia lebbeck	116.5	25.5	China	0	1	1
Albizia lebbeck	116.5	26.5	China	0	1	1
Albizia lebbeck	116.5	27.5	China	0	0	1
Albizia lebbeck	116.5	30.5	China	0	0	1
Albizia lebbeck	116.5	31.5	China	0	0	1
Albizia lebbeck	117.5	-20.5	Australia	0	1	1
Albizia lebbeck	117.5	-21.5	Australia	0	1	1
Albizia lebbeck	117.5	-22.5	Australia	0	1	1
Albizia lebbeck	117.5	-23.5	Australia	0	1	1
Albizia lebbeck	117.5	-24.5	Australia	0	1	1
Albizia lebbeck	117.5	-25.5	Australia	0	0	1
Albizia lebbeck	117.5	-27.5	Australia	0	0	1
Albizia lebbeck	117.5	-28.5	Australia	0	0	1
Albizia lebbeck	117.5	-29.5	Australia	0	0	1
Albizia lebbeck	117.5	-34.5	Australia	0	0	1
Albizia lebbeck	117.5	-35.5	Australia	0	1	1
Albizia lebbeck	117.5	23.5	China	0	1	1
Albizia lebbeck	117.5	24.5	China	0	1	1
Albizia lebbeck	117.5	25.5	China	0	1	1
Albizia lebbeck	117.5	26.5	China	0	1	1
Albizia lebbeck	117.5	27.5	China	0	0	1
Albizia lebbeck	117.5	28.5	China	0	0	1
Albizia lebbeck	117.5	29.5	China	0	0	1
Albizia lebbeck	117.5	30.5	China	0	0	1
Albizia lebbeck	117.5	8.5	Philippines	0	0	1
Albizia lebbeck	117.5	9.5	Philippines	0	0	1
Albizia lebbeck	118.5	-20.5	Australia	1	1	1
Albizia lebbeck	118.5	-21.5	Australia	0	1	1
Albizia lebbeck	118.5	-22.5	Australia	0	1	1
Albizia lebbeck	118.5	-23.5	Australia	0	1	1
Albizia lebbeck	118.5	-24.5	Australia	0	1	1
Albizia lebbeck	118.5	-25.5	Australia	0	0	1
Albizia lebbeck	118.5	-26.5	Australia	0	0	1
Albizia lebbeck	118.5	-27.5	Australia	0	0	1
Albizia lebbeck	118.5	-34.5	Australia	0	0	1
Albizia lebbeck	118.5	10.5	Philippines	0	0	1
Albizia lebbeck	118.5	24.5	Taiwan	1	1	1
Albizia lebbeck	118.5	25.5	China	0	1	1
Albizia lebbeck	118.5	26.5	China	0	1	1
Albizia lebbeck	118.5	27.5	China	0	1	1
Albizia lebbeck	118.5	28.5	China	0	1	1
Albizia lebbeck	118.5	29.5	China	0	0	1
Albizia lebbeck	118.5	30.5	China	0	0	1
Albizia lebbeck	118.5	8.5	Philippines	0	0	1
Albizia lebbeck	118.5	9.5	Philippines	1	1	1
Albizia lebbeck	119.5	-19.5	Australia	0	1	1
Albizia lebbeck	119.5	-20.5	Australia	0	1	1
Albizia lebbeck	119.5	-21.5	Australia	0	1	1
Albizia lebbeck	119.5	-22.5	Australia	0	1	1
Albizia lebbeck	119.5	-23.5	Australia	0	1	1
Albizia lebbeck	119.5	-24.5	Australia	0	1	1
Albizia lebbeck	119.5	-25.5	Australia	0	1	1
Albizia lebbeck	119.5	-26.5	Australia	0	0	1
Albizia lebbeck	119.5	-28.5	Australia	0	0	1
Albizia lebbeck	119.5	-34.5	Australia	0	0	1
Albizia lebbeck	119.5	10.5	Philippines	0	1	1
Albizia lebbeck	119.5	11.5	Philippines	0	1	1
Albizia lebbeck	119.5	12.5	Philippines	0	0	1
Albizia lebbeck	119.5	15.5	Philippines	0	0	1
Albizia lebbeck	119.5	16.5	Philippines	0	0	1
Albizia lebbeck	119.5	23.5	Taiwan	0	1	1
Albizia lebbeck	119.5	25.5	China	0	1	1
Albizia lebbeck	119.5	26.5	China	0	1	1
Albizia lebbeck	119.5	27.5	China	0	1	1
Albizia lebbeck	119.5	28.5	China	0	0	1
Albizia lebbeck	119.5	29.5	China	0	0	1
Albizia lebbeck	119.5	30.5	China	0	0	1
Albizia lebbeck	12.5	-4.5	Republic of Congo	0	1	1
Albizia lebbeck	12.5	-5.5	Republic of Congo	0	1	1
Albizia lebbeck	12.5	-6.5	Democratic Republic of the Congo	0	0	1
Albizia lebbeck	12.5	7.5	Nigeria	0	0	1
Albizia lebbeck	12.5	8.5	Nigeria	0	0	1
Albizia lebbeck	12.5	9.5	Nigeria	0	1	1
Albizia lebbeck	120.5	-19.5	Australia	0	1	1
Albizia lebbeck	120.5	-20.5	Australia	0	1	1
Albizia lebbeck	120.5	-21.5	Australia	0	1	1
Albizia lebbeck	120.5	-22.5	Australia	0	1	1
Albizia lebbeck	120.5	-23.5	Australia	0	1	1
Albizia lebbeck	120.5	-24.5	Australia	0	1	1
Albizia lebbeck	120.5	-25.5	Australia	0	1	1
Albizia lebbeck	120.5	-26.5	Australia	1	1	1
Albizia lebbeck	120.5	-27.5	Australia	0	0	1
Albizia lebbeck	120.5	10.5	Philippines	0	0	1
Albizia lebbeck	120.5	11.5	Philippines	0	0	1
Albizia lebbeck	120.5	12.5	Philippines	0	0	1
Albizia lebbeck	120.5	13.5	Philippines	0	0	1
Albizia lebbeck	120.5	14.5	Philippines	0	1	1
Albizia lebbeck	120.5	15.5	Philippines	0	1	1
Albizia lebbeck	120.5	16.5	Philippines	0	1	1
Albizia lebbeck	120.5	17.5	Philippines	0	0	1
Albizia lebbeck	120.5	18.5	Philippines	0	0	1
Albizia lebbeck	120.5	21.5	Taiwan	1	1	1
Albizia lebbeck	120.5	22.5	Taiwan	1	1	1
Albizia lebbeck	120.5	23.5	Taiwan	0	1	1
Albizia lebbeck	120.5	24.5	Taiwan	1	1	1
Albizia lebbeck	120.5	26.5	China	0	1	1
Albizia lebbeck	120.5	27.5	China	0	1	1
Albizia lebbeck	120.5	28.5	China	0	1	1
Albizia lebbeck	120.5	29.5	China	0	0	1
Albizia lebbeck	120.5	30.5	China	0	0	1
Albizia lebbeck	121.5	-18.5	Australia	0	1	1
Albizia lebbeck	121.5	-19.5	Australia	0	1	1
Albizia lebbeck	121.5	-20.5	Australia	0	1	1
Albizia lebbeck	121.5	-21.5	Australia	0	1	1
Albizia lebbeck	121.5	-22.5	Australia	0	1	1
Albizia lebbeck	121.5	-23.5	Australia	0	1	1
Albizia lebbeck	121.5	-24.5	Australia	0	1	1
Albizia lebbeck	121.5	-25.5	Australia	0	1	1
Albizia lebbeck	121.5	-26.5	Australia	0	1	1
Albizia lebbeck	121.5	-27.5	Australia	0	0	1
Albizia lebbeck	121.5	10.5	Philippines	0	0	1
Albizia lebbeck	121.5	12.5	Philippines	0	0	1
Albizia lebbeck	121.5	13.5	Philippines	0	0	1
Albizia lebbeck	121.5	14.5	Philippines	0	1	1
Albizia lebbeck	121.5	15.5	Philippines	0	0	1
Albizia lebbeck	121.5	16.5	Philippines	0	0	1
Albizia lebbeck	121.5	17.5	Philippines	0	0	1
Albizia lebbeck	121.5	18.5	Philippines	0	0	1
Albizia lebbeck	121.5	19.5	Philippines	0	0	1
Albizia lebbeck	121.5	20.5	Philippines	0	0	1
Albizia lebbeck	121.5	21.5	Philippines	0	0	1
Albizia lebbeck	121.5	22.5	Taiwan	0	1	1
Albizia lebbeck	121.5	23.5	Taiwan	0	1	1
Albizia lebbeck	121.5	24.5	Taiwan	1	1	1
Albizia lebbeck	121.5	25.5	Taiwan	1	1	1
Albizia lebbeck	121.5	27.5	China	0	0	1
Albizia lebbeck	121.5	28.5	China	0	0	1
Albizia lebbeck	121.5	29.5	China	0	0	1
Albizia lebbeck	121.5	30.5	China	0	0	1
Albizia lebbeck	122.5	-16.5	Australia	0	1	1
Albizia lebbeck	122.5	-17.5	Australia	1	1	1
Albizia lebbeck	122.5	-18.5	Australia	0	1	1
Albizia lebbeck	122.5	-19.5	Australia	0	1	1
Albizia lebbeck	122.5	-20.5	Australia	0	1	1
Albizia lebbeck	122.5	-21.5	Australia	0	1	1
Albizia lebbeck	122.5	-22.5	Australia	0	1	1
Albizia lebbeck	122.5	-23.5	Australia	0	1	1
Albizia lebbeck	122.5	-24.5	Australia	0	1	1
Albizia lebbeck	122.5	-25.5	Australia	0	1	1
Albizia lebbeck	122.5	-26.5	Australia	0	0	1
Albizia lebbeck	122.5	-33.5	Australia	0	0	1
Albizia lebbeck	122.5	10.5	Philippines	0	0	1
Albizia lebbeck	122.5	11.5	Philippines	0	0	1
Albizia lebbeck	122.5	12.5	Philippines	0	0	1
Albizia lebbeck	122.5	17.5	Philippines	0	0	1
Albizia lebbeck	122.5	18.5	Philippines	0	0	1
Albizia lebbeck	122.5	20.5	Philippines	0	0	1
Albizia lebbeck	122.5	29.5	China	0	0	1
Albizia lebbeck	122.5	30.5	China	0	0	1
Albizia lebbeck	123.5	-16.5	Australia	0	1	1
Albizia lebbeck	123.5	-17.5	Australia	0	1	1
Albizia lebbeck	123.5	-18.5	Australia	0	1	1
Albizia lebbeck	123.5	-19.5	Australia	0	1	1
Albizia lebbeck	123.5	-20.5	Australia	0	1	1
Albizia lebbeck	123.5	-21.5	Australia	0	1	1
Albizia lebbeck	123.5	-22.5	Australia	0	1	1
Albizia lebbeck	123.5	-23.5	Australia	0	1	1
Albizia lebbeck	123.5	-24.5	Australia	0	0	1
Albizia lebbeck	123.5	-25.5	Australia	0	0	1
Albizia lebbeck	123.5	-26.5	Australia	0	0	1
Albizia lebbeck	123.5	-27.5	Australia	0	0	1
Albizia lebbeck	123.5	-33.5	Australia	0	0	1
Albizia lebbeck	124.5	-14.5	Australia	0	1	1
Albizia lebbeck	124.5	-15.5	Australia	1	1	1
Albizia lebbeck	124.5	-16.5	Australia	1	1	1
Albizia lebbeck	124.5	-17.5	Australia	1	1	1
Albizia lebbeck	124.5	-18.5	Australia	0	1	1
Albizia lebbeck	124.5	-19.5	Australia	0	1	1
Albizia lebbeck	124.5	-20.5	Australia	0	1	1
Albizia lebbeck	124.5	-21.5	Australia	0	1	1
Albizia lebbeck	124.5	-22.5	Australia	0	1	1
Albizia lebbeck	124.5	-23.5	Australia	0	1	1
Albizia lebbeck	124.5	-24.5	Australia	0	1	1
Albizia lebbeck	124.5	-25.5	Australia	0	0	1
Albizia lebbeck	124.5	-26.5	Australia	0	0	1
Albizia lebbeck	125.5	-14.5	Australia	1	1	1
Albizia lebbeck	125.5	-15.5	Australia	1	1	1
Albizia lebbeck	125.5	-16.5	Australia	1	1	1
Albizia lebbeck	125.5	-17.5	Australia	1	1	1
Albizia lebbeck	125.5	-18.5	Australia	0	1	1
Albizia lebbeck	125.5	-19.5	Australia	0	1	1
Albizia lebbeck	125.5	-20.5	Australia	0	1	1
Albizia lebbeck	125.5	-21.5	Australia	0	1	1
Albizia lebbeck	125.5	-22.5	Australia	0	1	1
Albizia lebbeck	125.5	-23.5	Australia	0	1	1
Albizia lebbeck	125.5	-24.5	Australia	0	1	1
Albizia lebbeck	125.5	-25.5	Australia	0	0	1
Albizia lebbeck	126.5	-13.5	Australia	0	1	1
Albizia lebbeck	126.5	-14.5	Australia	1	1	1
Albizia lebbeck	126.5	-15.5	Australia	1	1	1
Albizia lebbeck	126.5	-16.5	Australia	1	1	1
Albizia lebbeck	126.5	-17.5	Australia	0	1	1
Albizia lebbeck	126.5	-18.5	Australia	0	1	1
Albizia lebbeck	126.5	-19.5	Australia	0	1	1
Albizia lebbeck	126.5	-20.5	Australia	0	1	1
Albizia lebbeck	126.5	-21.5	Australia	0	1	1
Albizia lebbeck	126.5	-22.5	Australia	0	1	1
Albizia lebbeck	126.5	-23.5	Australia	0	1	1
Albizia lebbeck	126.5	-24.5	Australia	0	1	1
Albizia lebbeck	126.5	-25.5	Australia	0	1	1
Albizia lebbeck	126.5	-26.5	Australia	0	0	1
Albizia lebbeck	127.5	-13.5	Australia	0	1	1
Albizia lebbeck	127.5	-14.5	Australia	0	1	1
Albizia lebbeck	127.5	-15.5	Australia	0	1	1
Albizia lebbeck	127.5	-16.5	Australia	0	1	1
Albizia lebbeck	127.5	-17.5	Australia	0	1	1
Albizia lebbeck	127.5	-18.5	Australia	0	1	1
Albizia lebbeck	127.5	-19.5	Australia	0	1	1
Albizia lebbeck	127.5	-20.5	Australia	0	1	1
Albizia lebbeck	127.5	-21.5	Australia	0	1	1
Albizia lebbeck	127.5	-22.5	Australia	0	1	1
Albizia lebbeck	127.5	-23.5	Australia	0	1	1
Albizia lebbeck	127.5	-24.5	Australia	0	1	1
Albizia lebbeck	127.5	-25.5	Australia	0	1	1
Albizia lebbeck	127.5	-26.5	Australia	0	0	1
Albizia lebbeck	128.5	-14.5	Australia	0	1	1
Albizia lebbeck	128.5	-15.5	Australia	0	1	1
Albizia lebbeck	128.5	-16.5	Australia	0	1	1
Albizia lebbeck	128.5	-17.5	Australia	0	1	1
Albizia lebbeck	128.5	-18.5	Australia	0	1	1
Albizia lebbeck	128.5	-19.5	Australia	0	1	1
Albizia lebbeck	128.5	-20.5	Australia	0	1	1
Albizia lebbeck	128.5	-21.5	Australia	0	1	1
Albizia lebbeck	128.5	-22.5	Australia	0	1	1
Albizia lebbeck	128.5	-23.5	Australia	0	1	1
Albizia lebbeck	128.5	-24.5	Australia	0	1	1
Albizia lebbeck	128.5	-25.5	Australia	0	1	1
Albizia lebbeck	128.5	-26.5	Australia	0	0	1
Albizia lebbeck	129.5	-13.5	Australia	0	1	1
Albizia lebbeck	129.5	-14.5	Australia	1	1	1
Albizia lebbeck	129.5	-15.5	Australia	0	1	1
Albizia lebbeck	129.5	-16.5	Australia	1	1	1
Albizia lebbeck	129.5	-17.5	Australia	0	1	1
Albizia lebbeck	129.5	-18.5	Australia	0	1	1
Albizia lebbeck	129.5	-19.5	Australia	0	1	1
Albizia lebbeck	129.5	-20.5	Australia	0	1	1
Albizia lebbeck	129.5	-21.5	Australia	0	0	1
Albizia lebbeck	129.5	-22.5	Australia	0	1	1
Albizia lebbeck	129.5	-23.5	Australia	1	1	1
Albizia lebbeck	129.5	-24.5	Australia	0	1	1
Albizia lebbeck	129.5	-25.5	Australia	0	1	1
Albizia lebbeck	129.5	-26.5	Australia	0	0	1
Albizia lebbeck	13.5	-5.5	Democratic Republic of the Congo	0	0	1
Albizia lebbeck	13.5	10.5	Nigeria	0	1	1
Albizia lebbeck	13.5	9.5	Chad	0	1	1
Albizia lebbeck	130.5	-11.5	Australia	1	1	1
Albizia lebbeck	130.5	-12.5	Australia	1	1	1
Albizia lebbeck	130.5	-13.5	Australia	0	1	1
Albizia lebbeck	130.5	-14.5	Australia	0	1	1
Albizia lebbeck	130.5	-15.5	Australia	0	1	1
Albizia lebbeck	130.5	-16.5	Australia	0	1	1
Albizia lebbeck	130.5	-17.5	Australia	0	1	1
Albizia lebbeck	130.5	-18.5	Australia	0	1	1
Albizia lebbeck	130.5	-19.5	Australia	0	1	1
Albizia lebbeck	130.5	-20.5	Australia	0	1	1
Albizia lebbeck	130.5	-21.5	Australia	0	0	1
Albizia lebbeck	130.5	-22.5	Australia	0	1	1
Albizia lebbeck	130.5	-23.5	Australia	0	1	1
Albizia lebbeck	130.5	-24.5	Australia	0	1	1
Albizia lebbeck	130.5	-25.5	Australia	1	1	1
Albizia lebbeck	130.5	-26.5	Australia	0	0	1
Albizia lebbeck	131.5	-11.5	Australia	1	1	1
Albizia lebbeck	131.5	-12.5	Australia	1	1	1
Albizia lebbeck	131.5	-13.5	Australia	1	1	1
Albizia lebbeck	131.5	-14.5	Australia	1	1	1
Albizia lebbeck	131.5	-15.5	Australia	0	1	1
Albizia lebbeck	131.5	-16.5	Australia	0	1	1
Albizia lebbeck	131.5	-17.5	Australia	0	1	1
Albizia lebbeck	131.5	-18.5	Australia	0	1	1
Albizia lebbeck	131.5	-19.5	Australia	0	1	1
Albizia lebbeck	131.5	-20.5	Australia	0	1	1
Albizia lebbeck	131.5	-21.5	Australia	0	1	1
Albizia lebbeck	131.5	-22.5	Australia	0	1	1
Albizia lebbeck	131.5	-23.5	Australia	0	1	1
Albizia lebbeck	131.5	-24.5	Australia	0	1	1
Albizia lebbeck	131.5	-25.5	Australia	0	1	1
Albizia lebbeck	131.5	-26.5	Australia	0	0	1
Albizia lebbeck	132.5	-10.5	Australia	0	0	1
Albizia lebbeck	132.5	-11.5	Australia	1	1	1
Albizia lebbeck	132.5	-12.5	Australia	1	1	1
Albizia lebbeck	132.5	-13.5	Australia	0	1	1
Albizia lebbeck	132.5	-14.5	Australia	0	1	1
Albizia lebbeck	132.5	-15.5	Australia	0	1	1
Albizia lebbeck	132.5	-16.5	Australia	0	1	1
Albizia lebbeck	132.5	-17.5	Australia	0	1	1
Albizia lebbeck	132.5	-18.5	Australia	0	1	1
Albizia lebbeck	132.5	-19.5	Australia	0	1	1
Albizia lebbeck	132.5	-20.5	Australia	0	1	1
Albizia lebbeck	132.5	-21.5	Australia	0	1	1
Albizia lebbeck	132.5	-22.5	Australia	1	1	1
Albizia lebbeck	132.5	-23.5	Australia	1	1	1
Albizia lebbeck	132.5	-24.5	Australia	0	1	1
Albizia lebbeck	132.5	-25.5	Australia	0	1	1
Albizia lebbeck	132.5	-26.5	Australia	0	0	1
Albizia lebbeck	133.5	-11.5	Australia	1	1	1
Albizia lebbeck	133.5	-12.5	Australia	0	1	1
Albizia lebbeck	133.5	-13.5	Australia	0	1	1
Albizia lebbeck	133.5	-14.5	Australia	0	1	1
Albizia lebbeck	133.5	-15.5	Australia	1	1	1
Albizia lebbeck	133.5	-16.5	Australia	0	1	1
Albizia lebbeck	133.5	-17.5	Australia	0	1	1
Albizia lebbeck	133.5	-18.5	Australia	1	1	1
Albizia lebbeck	133.5	-19.5	Australia	0	1	1
Albizia lebbeck	133.5	-20.5	Australia	0	1	1
Albizia lebbeck	133.5	-21.5	Australia	0	1	1
Albizia lebbeck	133.5	-22.5	Australia	0	1	1
Albizia lebbeck	133.5	-23.5	Australia	0	1	1
Albizia lebbeck	133.5	-24.5	Australia	0	0	1
Albizia lebbeck	133.5	-26.5	Australia	0	0	1
Albizia lebbeck	133.5	-27.5	Australia	0	0	1
Albizia lebbeck	134.5	-11.5	Australia	0	1	1
Albizia lebbeck	134.5	-12.5	Australia	1	1	1
Albizia lebbeck	134.5	-13.5	Australia	0	1	1
Albizia lebbeck	134.5	-14.5	Australia	0	1	1
Albizia lebbeck	134.5	-15.5	Australia	0	1	1
Albizia lebbeck	134.5	-16.5	Australia	0	1	1
Albizia lebbeck	134.5	-17.5	Australia	1	1	1
Albizia lebbeck	134.5	-18.5	Australia	0	1	1
Albizia lebbeck	134.5	-19.5	Australia	1	1	1
Albizia lebbeck	134.5	-20.5	Australia	0	1	1
Albizia lebbeck	134.5	-21.5	Australia	0	1	1
Albizia lebbeck	134.5	-22.5	Australia	0	1	1
Albizia lebbeck	134.5	-23.5	Australia	0	1	1
Albizia lebbeck	134.5	-26.5	Australia	0	0	1
Albizia lebbeck	135.5	-11.5	Australia	0	1	1
Albizia lebbeck	135.5	-12.5	Australia	1	1	1
Albizia lebbeck	135.5	-13.5	Australia	1	1	1
Albizia lebbeck	135.5	-14.5	Australia	0	1	1
Albizia lebbeck	135.5	-15.5	Australia	0	1	1
Albizia lebbeck	135.5	-16.5	Australia	0	1	1
Albizia lebbeck	135.5	-17.5	Australia	0	1	1
Albizia lebbeck	135.5	-18.5	Australia	1	1	1
Albizia lebbeck	135.5	-19.5	Australia	1	1	1
Albizia lebbeck	135.5	-20.5	Australia	0	1	1
Albizia lebbeck	135.5	-21.5	Australia	0	1	1
Albizia lebbeck	135.5	-22.5	Australia	0	1	1
Albizia lebbeck	135.5	-23.5	Australia	0	1	1
Albizia lebbeck	135.5	-34.5	Australia	0	0	1
Albizia lebbeck	136.5	-11.5	Australia	1	1	1
Albizia lebbeck	136.5	-12.5	Australia	1	1	1
Albizia lebbeck	136.5	-13.5	Australia	1	1	1
Albizia lebbeck	136.5	-14.5	Australia	0	1	1
Albizia lebbeck	136.5	-15.5	Australia	0	1	1
Albizia lebbeck	136.5	-16.5	Australia	1	1	1
Albizia lebbeck	136.5	-17.5	Australia	0	1	1
Albizia lebbeck	136.5	-18.5	Australia	0	1	1
Albizia lebbeck	136.5	-19.5	Australia	0	1	1
Albizia lebbeck	136.5	-20.5	Australia	0	1	1
Albizia lebbeck	136.5	-21.5	Australia	0	1	1
Albizia lebbeck	136.5	-22.5	Australia	0	1	1
Albizia lebbeck	136.5	-23.5	Australia	0	0	1
Albizia lebbeck	136.5	-36.5	Australia	0	0	1
Albizia lebbeck	137.5	-15.5	Australia	0	1	1
Albizia lebbeck	137.5	-16.5	Australia	0	1	1
Albizia lebbeck	137.5	-17.5	Australia	0	1	1
Albizia lebbeck	137.5	-18.5	Australia	0	1	1
Albizia lebbeck	137.5	-19.5	Australia	0	1	1
Albizia lebbeck	137.5	-20.5	Australia	0	0	1
Albizia lebbeck	137.5	-21.5	Australia	0	0	1
Albizia lebbeck	137.5	-22.5	Australia	0	0	1
Albizia lebbeck	138.5	-16.5	Australia	0	1	1
Albizia lebbeck	138.5	-17.5	Australia	0	1	1
Albizia lebbeck	138.5	-18.5	Australia	0	1	1
Albizia lebbeck	138.5	-19.5	Australia	1	1	1
Albizia lebbeck	138.5	-20.5	Australia	0	1	1
Albizia lebbeck	138.5	-21.5	Australia	0	1	1
Albizia lebbeck	138.5	-22.5	Australia	0	0	1
Albizia lebbeck	138.5	-23.5	Australia	0	0	1
Albizia lebbeck	138.5	-35.5	Australia	0	0	1
Albizia lebbeck	139.5	-16.5	Australia	0	1	1
Albizia lebbeck	139.5	-17.5	Australia	0	1	1
Albizia lebbeck	139.5	-18.5	Australia	0	1	1
Albizia lebbeck	139.5	-19.5	Australia	0	1	1
Albizia lebbeck	139.5	-20.5	Australia	1	1	1
Albizia lebbeck	139.5	-21.5	Australia	0	1	1
Albizia lebbeck	139.5	-22.5	Australia	0	1	1
Albizia lebbeck	139.5	-23.5	Australia	0	1	1
Albizia lebbeck	14.5	-4.5	Republic of Congo	0	0	1
Albizia lebbeck	14.5	-5.5	Democratic Republic of the Congo	0	0	1
Albizia lebbeck	140.5	-16.5	Australia	0	1	1
Albizia lebbeck	140.5	-17.5	Australia	0	1	1
Albizia lebbeck	140.5	-18.5	Australia	0	1	1
Albizia lebbeck	140.5	-19.5	Australia	0	1	1
Albizia lebbeck	140.5	-20.5	Australia	0	1	1
Albizia lebbeck	140.5	-21.5	Australia	0	1	1
Albizia lebbeck	140.5	-22.5	Australia	0	1	1
Albizia lebbeck	140.5	-23.5	Australia	0	0	1
Albizia lebbeck	140.5	-24.5	Australia	0	0	1
Albizia lebbeck	140.5	-25.5	Australia	0	0	1
Albizia lebbeck	140.5	-37.5	Australia	0	0	1
Albizia lebbeck	141.5	-11.5	Australia	0	1	1
Albizia lebbeck	141.5	-12.5	Australia	0	1	1
Albizia lebbeck	141.5	-13.5	Australia	0	1	1
Albizia lebbeck	141.5	-14.5	Australia	0	1	1
Albizia lebbeck	141.5	-15.5	Australia	0	1	1
Albizia lebbeck	141.5	-16.5	Australia	0	1	1
Albizia lebbeck	141.5	-17.5	Australia	0	1	1
Albizia lebbeck	141.5	-18.5	Australia	0	1	1
Albizia lebbeck	141.5	-19.5	Australia	0	1	1
Albizia lebbeck	141.5	-20.5	Australia	0	1	1
Albizia lebbeck	141.5	-21.5	Australia	0	1	1
Albizia lebbeck	141.5	-22.5	Australia	0	1	1
Albizia lebbeck	141.5	-23.5	Australia	0	0	1
Albizia lebbeck	141.5	-24.5	Australia	0	0	1
Albizia lebbeck	141.5	-25.5	Australia	0	0	1
Albizia lebbeck	141.5	-26.5	Australia	0	0	1
Albizia lebbeck	141.5	-38.5	Australia	0	0	1
Albizia lebbeck	142.5	-10.5	Australia	1	1	1
Albizia lebbeck	142.5	-11.5	Australia	0	1	1
Albizia lebbeck	142.5	-12.5	Australia	0	1	1
Albizia lebbeck	142.5	-13.5	Australia	0	1	1
Albizia lebbeck	142.5	-14.5	Australia	0	1	1
Albizia lebbeck	142.5	-15.5	Australia	0	1	1
Albizia lebbeck	142.5	-16.5	Australia	0	1	1
Albizia lebbeck	142.5	-17.5	Australia	0	1	1
Albizia lebbeck	142.5	-18.5	Australia	0	1	1
Albizia lebbeck	142.5	-19.5	Australia	0	1	1
Albizia lebbeck	142.5	-20.5	Australia	0	1	1
Albizia lebbeck	142.5	-21.5	Australia	0	0	1
Albizia lebbeck	142.5	-22.5	Australia	0	1	1
Albizia lebbeck	142.5	-23.5	Australia	0	1	1
Albizia lebbeck	142.5	-24.5	Australia	0	1	1
Albizia lebbeck	142.5	-25.5	Australia	0	1	1
Albizia lebbeck	142.5	-26.5	Australia	0	1	1
Albizia lebbeck	142.5	-27.5	Australia	0	0	1
Albizia lebbeck	142.5	-9.5	Papua New Guinea	0	1	1
Albizia lebbeck	143.5	-12.5	Australia	1	1	1
Albizia lebbeck	143.5	-13.5	Australia	1	1	1
Albizia lebbeck	143.5	-14.5	Australia	0	1	1
Albizia lebbeck	143.5	-15.5	Australia	0	1	1
Albizia lebbeck	143.5	-16.5	Australia	0	1	1
Albizia lebbeck	143.5	-17.5	Australia	1	1	1
Albizia lebbeck	143.5	-18.5	Australia	0	1	1
Albizia lebbeck	143.5	-19.5	Australia	0	1	1
Albizia lebbeck	143.5	-20.5	Australia	0	1	1
Albizia lebbeck	143.5	-21.5	Australia	0	0	1
Albizia lebbeck	143.5	-22.5	Australia	0	1	1
Albizia lebbeck	143.5	-23.5	Australia	0	1	1
Albizia lebbeck	143.5	-24.5	Australia	1	1	1
Albizia lebbeck	143.5	-25.5	Australia	0	1	1
Albizia lebbeck	143.5	-26.5	Australia	0	1	1
Albizia lebbeck	143.5	-27.5	Australia	0	1	1
Albizia lebbeck	143.5	-28.5	Australia	0	0	1
Albizia lebbeck	143.5	-29.5	Australia	0	0	1
Albizia lebbeck	144.5	-14.5	Australia	0	1	1
Albizia lebbeck	144.5	-15.5	Australia	0	1	1
Albizia lebbeck	144.5	-16.5	Australia	0	1	1
Albizia lebbeck	144.5	-17.5	Australia	0	1	1
Albizia lebbeck	144.5	-18.5	Australia	0	1	1
Albizia lebbeck	144.5	-19.5	Australia	0	1	1
Albizia lebbeck	144.5	-20.5	Australia	1	1	1
Albizia lebbeck	144.5	-21.5	Australia	0	1	1
Albizia lebbeck	144.5	-22.5	Australia	0	1	1
Albizia lebbeck	144.5	-23.5	Australia	0	1	1
Albizia lebbeck	144.5	-24.5	Australia	0	1	1
Albizia lebbeck	144.5	-25.5	Australia	0	1	1
Albizia lebbeck	144.5	-26.5	Australia	0	1	1
Albizia lebbeck	144.5	-27.5	Australia	0	1	1
Albizia lebbeck	144.5	-28.5	Australia	0	1	1
Albizia lebbeck	144.5	-29.5	Australia	0	1	1
Albizia lebbeck	144.5	-30.5	Australia	0	0	1
Albizia lebbeck	144.5	-37.5	Australia	0	0	1
Albizia lebbeck	145.5	-14.5	Australia	0	1	1
Albizia lebbeck	145.5	-15.5	Australia	0	1	1
Albizia lebbeck	145.5	-16.5	Australia	1	1	1
Albizia lebbeck	145.5	-17.5	Australia	1	1	1
Albizia lebbeck	145.5	-18.5	Australia	0	1	1
Albizia lebbeck	145.5	-19.5	Australia	0	1	1
Albizia lebbeck	145.5	-20.5	Australia	1	1	1
Albizia lebbeck	145.5	-21.5	Australia	0	1	1
Albizia lebbeck	145.5	-22.5	Australia	0	1	1
Albizia lebbeck	145.5	-23.5	Australia	1	1	1
Albizia lebbeck	145.5	-24.5	Australia	1	1	1
Albizia lebbeck	145.5	-25.5	Australia	0	1	1
Albizia lebbeck	145.5	-26.5	Australia	0	1	1
Albizia lebbeck	145.5	-27.5	Australia	0	1	1
Albizia lebbeck	145.5	-28.5	Australia	0	1	1
Albizia lebbeck	145.5	-29.5	Australia	0	1	1
Albizia lebbeck	145.5	-30.5	Australia	0	1	1
Albizia lebbeck	145.5	-37.5	Australia	0	0	1
Albizia lebbeck	146.5	-17.5	Australia	0	1	1
Albizia lebbeck	146.5	-18.5	Australia	1	1	1
Albizia lebbeck	146.5	-19.5	Australia	1	1	1
Albizia lebbeck	146.5	-20.5	Australia	1	1	1
Albizia lebbeck	146.5	-21.5	Australia	0	1	1
Albizia lebbeck	146.5	-22.5	Australia	0	1	1
Albizia lebbeck	146.5	-23.5	Australia	0	1	1
Albizia lebbeck	146.5	-24.5	Australia	0	1	1
Albizia lebbeck	146.5	-25.5	Australia	0	1	1
Albizia lebbeck	146.5	-26.5	Australia	1	1	1
Albizia lebbeck	146.5	-27.5	Australia	0	1	1
Albizia lebbeck	146.5	-28.5	Australia	0	1	1
Albizia lebbeck	146.5	-29.5	Australia	1	1	1
Albizia lebbeck	146.5	-30.5	Australia	0	1	1
Albizia lebbeck	146.5	-31.5	Australia	0	0	1
Albizia lebbeck	146.5	-36.5	Australia	0	0	1
Albizia lebbeck	147.5	-19.5	Australia	1	1	1
Albizia lebbeck	147.5	-20.5	Australia	1	1	1
Albizia lebbeck	147.5	-21.5	Australia	0	1	1
Albizia lebbeck	147.5	-22.5	Australia	0	1	1
Albizia lebbeck	147.5	-23.5	Australia	0	1	1
Albizia lebbeck	147.5	-24.5	Australia	0	1	1
Albizia lebbeck	147.5	-25.5	Australia	0	1	1
Albizia lebbeck	147.5	-26.5	Australia	0	1	1
Albizia lebbeck	147.5	-27.5	Australia	0	1	1
Albizia lebbeck	147.5	-28.5	Australia	0	1	1
Albizia lebbeck	147.5	-29.5	Australia	0	1	1
Albizia lebbeck	147.5	-30.5	Australia	0	1	1
Albizia lebbeck	147.5	-9.5	Papua New Guinea	0	1	1
Albizia lebbeck	148.5	-19.5	Australia	0	1	1
Albizia lebbeck	148.5	-20.5	Australia	0	1	1
Albizia lebbeck	148.5	-21.5	Australia	0	1	1
Albizia lebbeck	148.5	-22.5	Australia	0	1	1
Albizia lebbeck	148.5	-23.5	Australia	1	1	1
Albizia lebbeck	148.5	-24.5	Australia	0	1	1
Albizia lebbeck	148.5	-25.5	Australia	0	1	1
Albizia lebbeck	148.5	-26.5	Australia	0	1	1
Albizia lebbeck	148.5	-27.5	Australia	0	1	1
Albizia lebbeck	148.5	-28.5	Australia	0	1	1
Albizia lebbeck	148.5	-29.5	Australia	0	1	1
Albizia lebbeck	148.5	-30.5	Australia	0	0	1
Albizia lebbeck	149.5	-20.5	Australia	0	1	1
Albizia lebbeck	149.5	-21.5	Australia	1	1	1
Albizia lebbeck	149.5	-22.5	Australia	1	1	1
Albizia lebbeck	149.5	-23.5	Australia	1	1	1
Albizia lebbeck	149.5	-24.5	Australia	1	1	1
Albizia lebbeck	149.5	-25.5	Australia	0	1	1
Albizia lebbeck	149.5	-26.5	Australia	0	1	1
Albizia lebbeck	149.5	-27.5	Australia	0	1	1
Albizia lebbeck	149.5	-28.5	Australia	0	0	1
Albizia lebbeck	149.5	-30.5	Australia	0	1	1
Albizia lebbeck	149.5	-31.5	Australia	0	0	1
Albizia lebbeck	149.5	-32.5	Australia	0	0	1
Albizia lebbeck	149.5	-35.5	Australia	0	0	1
Albizia lebbeck	149.5	-36.5	Australia	0	0	1
Albizia lebbeck	15.5	-3.5	Republic of Congo	0	0	1
Albizia lebbeck	15.5	-4.5	Republic of Congo	1	1	1
Albizia lebbeck	15.5	-5.5	Democratic Republic of the Congo	0	0	1
Albizia lebbeck	150.5	-21.5	Australia	1	1	1
Albizia lebbeck	150.5	-22.5	Australia	0	1	1
Albizia lebbeck	150.5	-23.5	Australia	1	1	1
Albizia lebbeck	150.5	-24.5	Australia	1	1	1
Albizia lebbeck	150.5	-25.5	Australia	0	1	1
Albizia lebbeck	150.5	-26.5	Australia	0	1	1
Albizia lebbeck	150.5	-27.5	Australia	0	1	1
Albizia lebbeck	150.5	-28.5	Australia	1	1	1
Albizia lebbeck	150.5	-29.5	Australia	0	0	1
Albizia lebbeck	150.5	-30.5	Australia	0	0	1
Albizia lebbeck	150.5	-31.5	Australia	0	0	1
Albizia lebbeck	150.5	-32.5	Australia	0	0	1
Albizia lebbeck	150.5	-33.5	Australia	0	1	1
Albizia lebbeck	150.5	-34.5	Australia	0	1	1
Albizia lebbeck	150.5	-35.5	Australia	0	0	1
Albizia lebbeck	151.5	-23.5	Australia	1	1	1
Albizia lebbeck	151.5	-24.5	Australia	1	1	1
Albizia lebbeck	151.5	-25.5	Australia	1	1	1
Albizia lebbeck	151.5	-26.5	Australia	0	1	1
Albizia lebbeck	151.5	-27.5	Australia	0	1	1
Albizia lebbeck	151.5	-28.5	Australia	0	1	1
Albizia lebbeck	151.5	-29.5	Australia	1	1	1
Albizia lebbeck	151.5	-30.5	Australia	0	0	1
Albizia lebbeck	151.5	-31.5	Australia	0	0	1
Albizia lebbeck	151.5	-32.5	Australia	0	1	1
Albizia lebbeck	151.5	-33.5	Australia	0	1	1
Albizia lebbeck	151.5	-34.5	Australia	0	1	1
Albizia lebbeck	152.5	-24.5	Australia	0	1	1
Albizia lebbeck	152.5	-25.5	Australia	1	1	1
Albizia lebbeck	152.5	-26.5	Australia	1	1	1
Albizia lebbeck	152.5	-27.5	Australia	1	1	1
Albizia lebbeck	152.5	-28.5	Australia	0	1	1
Albizia lebbeck	152.5	-29.5	Australia	0	1	1
Albizia lebbeck	152.5	-30.5	Australia	1	1	1
Albizia lebbeck	152.5	-31.5	Australia	0	1	1
Albizia lebbeck	152.5	-32.5	Australia	0	1	1
Albizia lebbeck	153.5	-11.5	Papua New Guinea	0	0	1
Albizia lebbeck	153.5	-24.5	Australia	0	1	1
Albizia lebbeck	153.5	-25.5	Australia	0	1	1
Albizia lebbeck	153.5	-26.5	Australia	0	1	1
Albizia lebbeck	153.5	-27.5	Australia	1	1	1
Albizia lebbeck	153.5	-28.5	Australia	1	1	1
Albizia lebbeck	153.5	-29.5	Australia	1	1	1
Albizia lebbeck	153.5	-30.5	Australia	0	1	1
Albizia lebbeck	153.5	-31.5	Australia	0	1	1
Albizia lebbeck	16.5	-2.5	Republic of Congo	0	0	1
Albizia lebbeck	16.5	-3.5	Republic of Congo	0	1	1
Albizia lebbeck	16.5	-4.5	Democratic Republic of the Congo	0	1	1
Albizia lebbeck	16.5	-5.5	Democratic Republic of the Congo	0	1	1
Albizia lebbeck	16.5	-6.5	Democratic Republic of the Congo	0	1	1
Albizia lebbeck	16.5	-7.5	Democratic Republic of the Congo	0	1	1
Albizia lebbeck	168.5	-18.5	Vanuatu	0	0	1
Albizia lebbeck	17.5	-3.5	Democratic Republic of the Congo	0	0	1
Albizia lebbeck	17.5	-4.5	Democratic Republic of the Congo	0	1	1
Albizia lebbeck	17.5	-5.5	Democratic Republic of the Congo	0	1	1
Albizia lebbeck	17.5	-6.5	Democratic Republic of the Congo	0	0	1
Albizia lebbeck	17.5	-7.5	Democratic Republic of the Congo	0	1	1
Albizia lebbeck	17.5	-8.5	Democratic Republic of the Congo	0	0	1
Albizia lebbeck	18.5	-4.5	Democratic Republic of the Congo	0	0	1
Albizia lebbeck	18.5	-5.5	Democratic Republic of the Congo	1	1	1
Albizia lebbeck	18.5	-6.5	Democratic Republic of the Congo	0	0	1
Albizia lebbeck	18.5	-7.5	Democratic Republic of the Congo	0	0	1
Albizia lebbeck	18.5	-8.5	Democratic Republic of the Congo	0	0	1
Albizia lebbeck	18.5	4.5	Democratic Republic of the Congo	0	1	1
Albizia lebbeck	19.5	-4.5	Democratic Republic of the Congo	0	0	1
Albizia lebbeck	19.5	-5.5	Democratic Republic of the Congo	0	0	1
Albizia lebbeck	19.5	-6.5	Democratic Republic of the Congo	0	0	1
Albizia lebbeck	19.5	-7.5	Democratic Republic of the Congo	0	0	1
Albizia lebbeck	19.5	4.5	Democratic Republic of the Congo	0	0	1
Albizia lebbeck	19.5	5.5	Democratic Republic of the Congo	0	1	1
Albizia lebbeck	2.5	10.5	Benin	1	1	1
Albizia lebbeck	2.5	11.5	Niger	1	1	1
Albizia lebbeck	2.5	12.5	Niger	0	1	1
Albizia lebbeck	2.5	16.5	Mali	0	0	1
Albizia lebbeck	2.5	6.5	Nigeria	1	1	1
Albizia lebbeck	2.5	7.5	Nigeria	1	1	1
Albizia lebbeck	2.5	8.5	Nigeria	0	1	1
Albizia lebbeck	2.5	9.5	Nigeria	1	1	1
Albizia lebbeck	20.5	-5.5	Democratic Republic of the Congo	0	0	1
Albizia lebbeck	20.5	-6.5	Democratic Republic of the Congo	0	0	1
Albizia lebbeck	20.5	-7.5	Democratic Republic of the Congo	0	0	1
Albizia lebbeck	20.5	4.5	Democratic Republic of the Congo	0	0	1
Albizia lebbeck	21.5	-5.5	Democratic Republic of the Congo	0	0	1
Albizia lebbeck	21.5	4.5	Democratic Republic of the Congo	0	0	1
Albizia lebbeck	22.5	-5.5	Democratic Republic of the Congo	0	0	1
Albizia lebbeck	22.5	3.5	Democratic Republic of the Congo	0	0	1
Albizia lebbeck	22.5	4.5	Democratic Republic of the Congo	0	0	1
Albizia lebbeck	23.5	-5.5	Democratic Republic of the Congo	0	0	1
Albizia lebbeck	23.5	-6.5	Democratic Republic of the Congo	0	1	1
Albizia lebbeck	23.5	3.5	Democratic Republic of the Congo	0	0	1
Albizia lebbeck	23.5	4.5	Democratic Republic of the Congo	0	0	1
Albizia lebbeck	23.5	8.5	Sudan	0	0	1
Albizia lebbeck	24.5	-4.5	Democratic Republic of the Congo	0	0	1
Albizia lebbeck	24.5	-5.5	Democratic Republic of the Congo	0	0	1
Albizia lebbeck	24.5	3.5	Democratic Republic of the Congo	0	0	1
Albizia lebbeck	24.5	4.5	Democratic Republic of the Congo	0	0	1
Albizia lebbeck	24.5	5.5	Democratic Republic of the Congo	0	0	1
Albizia lebbeck	24.5	7.5	South Sudan	0	0	1
Albizia lebbeck	24.5	8.5	South Sudan	0	0	1
Albizia lebbeck	24.5	9.5	South Sudan	0	0	1
Albizia lebbeck	25.5	-10.5	Democratic Republic of the Congo	0	0	1
Albizia lebbeck	25.5	-5.5	Democratic Republic of the Congo	0	0	1
Albizia lebbeck	25.5	-8.5	Democratic Republic of the Congo	0	0	1
Albizia lebbeck	25.5	3.5	Democratic Republic of the Congo	0	0	1
Albizia lebbeck	25.5	4.5	Democratic Republic of the Congo	0	0	1
Albizia lebbeck	25.5	5.5	Democratic Republic of the Congo	0	0	1
Albizia lebbeck	25.5	6.5	South Sudan	0	0	1
Albizia lebbeck	25.5	7.5	South Sudan	0	0	1
Albizia lebbeck	25.5	8.5	South Sudan	0	0	1
Albizia lebbeck	25.5	9.5	South Sudan	0	0	1
Albizia lebbeck	26.5	-10.5	Democratic Republic of the Congo	0	0	1
Albizia lebbeck	26.5	-4.5	Democratic Republic of the Congo	0	0	1
Albizia lebbeck	26.5	-5.5	Democratic Republic of the Congo	0	0	1
Albizia lebbeck	26.5	-6.5	Democratic Republic of the Congo	0	0	1
Albizia lebbeck	26.5	-7.5	Democratic Republic of the Congo	0	0	1
Albizia lebbeck	26.5	-8.5	Democratic Republic of the Congo	0	1	1
Albizia lebbeck	26.5	-9.5	Democratic Republic of the Congo	0	0	1
Albizia lebbeck	26.5	5.5	South Sudan	0	0	1
Albizia lebbeck	26.5	6.5	South Sudan	0	0	1
Albizia lebbeck	26.5	7.5	South Sudan	0	1	1
Albizia lebbeck	26.5	8.5	South Sudan	0	0	1
Albizia lebbeck	26.5	9.5	South Sudan	0	0	1
Albizia lebbeck	27.5	-10.5	Democratic Republic of the Congo	0	1	1
Albizia lebbeck	27.5	-11.5	Zambia	1	1	1
Albizia lebbeck	27.5	-4.5	Democratic Republic of the Congo	0	0	1
Albizia lebbeck	27.5	-5.5	Democratic Republic of the Congo	0	0	1
Albizia lebbeck	27.5	-6.5	Democratic Republic of the Congo	0	0	1
Albizia lebbeck	27.5	-7.5	Democratic Republic of the Congo	0	1	1
Albizia lebbeck	27.5	-8.5	Democratic Republic of the Congo	0	1	1
Albizia lebbeck	27.5	-9.5	Democratic Republic of the Congo	0	0	1
Albizia lebbeck	27.5	3.5	Democratic Republic of the Congo	0	0	1
Albizia lebbeck	27.5	4.5	South Sudan	0	0	1
Albizia lebbeck	27.5	5.5	South Sudan	0	0	1
Albizia lebbeck	27.5	6.5	South Sudan	0	0	1
Albizia lebbeck	27.5	7.5	South Sudan	0	1	1
Albizia lebbeck	27.5	8.5	South Sudan	0	0	1
Albizia lebbeck	28.5	-10.5	Zambia	0	0	1
Albizia lebbeck	28.5	-12.5	Zambia	0	1	1
Albizia lebbeck	28.5	-4.5	Democratic Republic of the Congo	0	0	1
Albizia lebbeck	28.5	-5.5	Democratic Republic of the Congo	0	0	1
Albizia lebbeck	28.5	-6.5	Democratic Republic of the Congo	0	1	1
Albizia lebbeck	28.5	-7.5	Democratic Republic of the Congo	0	1	1
Albizia lebbeck	28.5	-8.5	Zambia	0	0	1
Albizia lebbeck	28.5	3.5	Democratic Republic of the Congo	0	0	1
Albizia lebbeck	28.5	4.5	South Sudan	0	0	1
Albizia lebbeck	28.5	5.5	South Sudan	0	0	1
Albizia lebbeck	28.5	6.5	South Sudan	0	1	1
Albizia lebbeck	28.5	7.5	South Sudan	0	1	1
Albizia lebbeck	28.5	9.5	South Sudan	0	0	1
Albizia lebbeck	29.5	-12.5	Zambia	0	0	1
Albizia lebbeck	29.5	-3.5	Democratic Republic of the Congo	0	0	1
Albizia lebbeck	29.5	-4.5	United Republic of Tanzania	0	0	1
Albizia lebbeck	29.5	-6.5	United Republic of Tanzania	0	0	1
Albizia lebbeck	29.5	-7.5	Democratic Republic of the Congo	0	1	1
Albizia lebbeck	29.5	-8.5	Zambia	0	0	1
Albizia lebbeck	29.5	3.5	Democratic Republic of the Congo	0	0	1
Albizia lebbeck	29.5	4.5	South Sudan	0	0	1
Albizia lebbeck	29.5	6.5	South Sudan	0	0	1
Albizia lebbeck	29.5	9.5	South Sudan	0	0	1
Albizia lebbeck	3.5	10.5	Nigeria	0	1	1
Albizia lebbeck	3.5	11.5	Nigeria	0	0	1
Albizia lebbeck	3.5	6.5	Nigeria	1	1	1
Albizia lebbeck	3.5	7.5	Nigeria	1	1	1
Albizia lebbeck	3.5	8.5	Nigeria	1	1	1
Albizia lebbeck	3.5	9.5	Nigeria	1	1	1
Albizia lebbeck	30.5	-3.5	United Republic of Tanzania	0	1	1
Albizia lebbeck	30.5	-4.5	United Republic of Tanzania	0	1	1
Albizia lebbeck	30.5	-5.5	United Republic of Tanzania	0	1	1
Albizia lebbeck	30.5	-8.5	Zambia	0	1	1
Albizia lebbeck	30.5	3.5	Uganda	0	0	1
Albizia lebbeck	30.5	4.5	South Sudan	0	0	1
Albizia lebbeck	30.5	6.5	South Sudan	0	0	1
Albizia lebbeck	31.5	-2.5	United Republic of Tanzania	0	0	1
Albizia lebbeck	31.5	-3.5	United Republic of Tanzania	0	1	1
Albizia lebbeck	31.5	-5.5	United Republic of Tanzania	0	0	1
Albizia lebbeck	31.5	-6.5	United Republic of Tanzania	0	0	1
Albizia lebbeck	31.5	-7.5	United Republic of Tanzania	0	0	1
Albizia lebbeck	31.5	-8.5	Zambia	0	1	1
Albizia lebbeck	31.5	2.5	Uganda	0	0	1
Albizia lebbeck	31.5	3.5	Uganda	0	0	1
Albizia lebbeck	31.5	4.5	South Sudan	0	0	1
Albizia lebbeck	31.5	5.5	South Sudan	0	0	1
Albizia lebbeck	31.5	6.5	South Sudan	0	0	1
Albizia lebbeck	31.5	9.5	South Sudan	0	1	1
Albizia lebbeck	32.5	-2.5	United Republic of Tanzania	0	0	1
Albizia lebbeck	32.5	-3.5	United Republic of Tanzania	0	0	1
Albizia lebbeck	32.5	-4.5	United Republic of Tanzania	0	0	1
Albizia lebbeck	32.5	-5.5	United Republic of Tanzania	0	0	1
Albizia lebbeck	32.5	-7.5	United Republic of Tanzania	0	0	1
Albizia lebbeck	32.5	-8.5	United Republic of Tanzania	0	1	1
Albizia lebbeck	32.5	-9.5	Zambia	0	1	1
Albizia lebbeck	32.5	3.5	Uganda	0	0	1
Albizia lebbeck	32.5	4.5	South Sudan	0	0	1
Albizia lebbeck	32.5	5.5	South Sudan	0	0	1
Albizia lebbeck	32.5	6.5	South Sudan	0	0	1
Albizia lebbeck	32.5	7.5	South Sudan	0	0	1
Albizia lebbeck	32.5	9.5	South Sudan	0	1	1
Albizia lebbeck	33.5	-2.5	United Republic of Tanzania	1	0	1
Albizia lebbeck	33.5	-3.5	United Republic of Tanzania	0	0	1
Albizia lebbeck	33.5	-6.5	United Republic of Tanzania	0	0	1
Albizia lebbeck	33.5	-7.5	United Republic of Tanzania	0	0	1
Albizia lebbeck	33.5	-8.5	United Republic of Tanzania	0	1	1
Albizia lebbeck	33.5	-9.5	Zambia	1	1	1
Albizia lebbeck	34.5	-10.5	United Republic of Tanzania	0	1	1
Albizia lebbeck	34.5	-11.5	United Republic of Tanzania	0	0	1
Albizia lebbeck	34.5	-2.5	United Republic of Tanzania	0	0	1
Albizia lebbeck	34.5	-3.5	United Republic of Tanzania	0	0	1
Albizia lebbeck	34.5	-6.5	United Republic of Tanzania	0	1	1
Albizia lebbeck	34.5	-7.5	United Republic of Tanzania	0	0	1
Albizia lebbeck	34.5	-8.5	United Republic of Tanzania	0	0	1
Albizia lebbeck	34.5	-9.5	United Republic of Tanzania	0	0	1
Albizia lebbeck	34.5	1.5	Uganda	0	0	1
Albizia lebbeck	35.5	-10.5	United Republic of Tanzania	0	1	1
Albizia lebbeck	35.5	-11.5	United Republic of Tanzania	0	1	1
Albizia lebbeck	35.5	-4.5	United Republic of Tanzania	0	0	1
Albizia lebbeck	35.5	-5.5	United Republic of Tanzania	0	0	1
Albizia lebbeck	35.5	-7.5	United Republic of Tanzania	0	1	1
Albizia lebbeck	35.5	-8.5	United Republic of Tanzania	0	1	1
Albizia lebbeck	35.5	-9.5	United Republic of Tanzania	0	1	1
Albizia lebbeck	35.5	2.5	Kenya	0	0	1
Albizia lebbeck	35.5	3.5	Kenya	0	0	1
Albizia lebbeck	35.5	5.5	South Sudan	0	0	1
Albizia lebbeck	36.5	-10.5	United Republic of Tanzania	0	1	1
Albizia lebbeck	36.5	-11.5	United Republic of Tanzania	0	1	1
Albizia lebbeck	36.5	-3.5	United Republic of Tanzania	0	0	1
Albizia lebbeck	36.5	-4.5	United Republic of Tanzania	0	0	1
Albizia lebbeck	36.5	-5.5	United Republic of Tanzania	0	0	1
Albizia lebbeck	36.5	-6.5	United Republic of Tanzania	1	0	1
Albizia lebbeck	36.5	-7.5	United Republic of Tanzania	1	1	1
Albizia lebbeck	36.5	-8.5	United Republic of Tanzania	0	1	1
Albizia lebbeck	36.5	-9.5	United Republic of Tanzania	0	1	1
Albizia lebbeck	36.5	4.5	Kenya	0	0	1
Albizia lebbeck	37.5	-10.5	United Republic of Tanzania	0	1	1
Albizia lebbeck	37.5	-11.5	United Republic of Tanzania	0	1	1
Albizia lebbeck	37.5	-3.5	United Republic of Tanzania	0	0	1
Albizia lebbeck	37.5	-4.5	United Republic of Tanzania	0	1	1
Albizia lebbeck	37.5	-5.5	United Republic of Tanzania	0	1	1
Albizia lebbeck	37.5	-6.5	United Republic of Tanzania	0	1	1
Albizia lebbeck	37.5	-7.5	United Republic of Tanzania	0	1	1
Albizia lebbeck	37.5	-8.5	United Republic of Tanzania	0	1	1
Albizia lebbeck	37.5	-9.5	United Republic of Tanzania	0	1	1
Albizia lebbeck	37.5	0.5	Kenya	0	0	1
Albizia lebbeck	37.5	1.5	Kenya	0	0	1
Albizia lebbeck	38.5	-1.5	Kenya	0	0	1
Albizia lebbeck	38.5	-10.5	United Republic of Tanzania	0	1	1
Albizia lebbeck	38.5	-11.5	United Republic of Tanzania	0	1	1
Albizia lebbeck	38.5	-2.5	Kenya	0	0	1
Albizia lebbeck	38.5	-3.5	United Republic of Tanzania	0	1	1
Albizia lebbeck	38.5	-4.5	United Republic of Tanzania	0	1	1
Albizia lebbeck	38.5	-5.5	United Republic of Tanzania	1	1	1
Albizia lebbeck	38.5	-6.5	United Republic of Tanzania	0	1	1
Albizia lebbeck	38.5	-7.5	United Republic of Tanzania	0	1	1
Albizia lebbeck	38.5	-8.5	United Republic of Tanzania	1	1	1
Albizia lebbeck	38.5	-9.5	United Republic of Tanzania	0	1	1
Albizia lebbeck	38.5	1.5	Kenya	0	1	1
Albizia lebbeck	38.5	17.5	Sudan	0	1	1
Albizia lebbeck	39.5	-0.5	Kenya	0	0	1
Albizia lebbeck	39.5	-1.5	Kenya	0	1	1
Albizia lebbeck	39.5	-10.5	United Republic of Tanzania	0	1	1
Albizia lebbeck	39.5	-11.5	United Republic of Tanzania	0	1	1
Albizia lebbeck	39.5	-2.5	Kenya	0	1	1
Albizia lebbeck	39.5	-3.5	Kenya	0	1	1
Albizia lebbeck	39.5	-4.5	United Republic of Tanzania	0	1	1
Albizia lebbeck	39.5	-5.5	United Republic of Tanzania	0	1	1
Albizia lebbeck	39.5	-6.5	United Republic of Tanzania	1	1	1
Albizia lebbeck	39.5	-7.5	United Republic of Tanzania	1	1	1
Albizia lebbeck	39.5	-8.5	United Republic of Tanzania	0	1	1
Albizia lebbeck	39.5	-9.5	United Republic of Tanzania	0	1	1
Albizia lebbeck	39.5	0.5	Kenya	0	0	1
Albizia lebbeck	4.5	10.5	Nigeria	0	0	1
Albizia lebbeck	4.5	11.5	Nigeria	0	0	1
Albizia lebbeck	4.5	12.5	Nigeria	0	0	1
Albizia lebbeck	4.5	13.5	Nigeria	0	0	1
Albizia lebbeck	4.5	5.5	Nigeria	0	0	1
Albizia lebbeck	4.5	6.5	Nigeria	0	1	1
Albizia lebbeck	4.5	7.5	Nigeria	1	1	1
Albizia lebbeck	4.5	8.5	Nigeria	1	1	1
Albizia lebbeck	4.5	9.5	Nigeria	0	1	1
Albizia lebbeck	40.5	-0.5	Somalia	0	1	1
Albizia lebbeck	40.5	-1.5	Kenya	0	1	1
Albizia lebbeck	40.5	-10.5	United Republic of Tanzania	0	1	1
Albizia lebbeck	40.5	-2.5	Kenya	0	1	1
Albizia lebbeck	40.5	-3.5	Kenya	1	1	1
Albizia lebbeck	40.5	0.5	Somalia	0	1	1
Albizia lebbeck	40.5	1.5	Somalia	0	0	1
Albizia lebbeck	41.5	-0.5	Somalia	0	0	1
Albizia lebbeck	41.5	-1.5	Somalia	0	1	1
Albizia lebbeck	41.5	-2.5	Kenya	0	0	1
Albizia lebbeck	41.5	0.5	Somalia	0	0	1
Albizia lebbeck	41.5	10.5	Ethiopia	0	0	1
Albizia lebbeck	41.5	11.5	Ethiopia	0	0	1
Albizia lebbeck	42.5	-0.5	Somalia	0	0	1
Albizia lebbeck	42.5	0.5	Somalia	0	0	1
Albizia lebbeck	42.5	1.5	Somalia	0	0	1
Albizia lebbeck	42.5	10.5	Somaliland	0	0	1
Albizia lebbeck	42.5	2.5	Somalia	0	0	1
Albizia lebbeck	43.5	0.5	Somalia	0	0	1
Albizia lebbeck	43.5	1.5	Somalia	0	1	1
Albizia lebbeck	43.5	10.5	Somaliland	0	1	1
Albizia lebbeck	43.5	2.5	Somalia	0	0	1
Albizia lebbeck	43.5	3.5	Somalia	0	0	1
Albizia lebbeck	43.5	8.5	Somaliland	0	0	1
Albizia lebbeck	43.5	9.5	Somaliland	0	1	1
Albizia lebbeck	44.5	2.5	Somalia	0	0	1
Albizia lebbeck	44.5	3.5	Somalia	0	0	1
Albizia lebbeck	44.5	8.5	Somaliland	0	0	1
Albizia lebbeck	44.5	9.5	Somaliland	0	1	1
Albizia lebbeck	45.5	1.5	Somalia	0	0	1
Albizia lebbeck	45.5	2.5	Somalia	0	1	1
Albizia lebbeck	45.5	9.5	Somaliland	0	1	1
Albizia lebbeck	46.5	-9.5	Seychelles	0	1	1
Albizia lebbeck	46.5	2.5	Somalia	0	0	1
Albizia lebbeck	46.5	3.5	Somalia	0	1	1
Albizia lebbeck	46.5	4.5	Somalia	0	0	1
Albizia lebbeck	46.5	5.5	Somalia	0	0	1
Albizia lebbeck	47.5	10.5	Somaliland	0	0	1
Albizia lebbeck	47.5	3.5	Somalia	0	0	1
Albizia lebbeck	47.5	32.5	Iraq	0	0	1
Albizia lebbeck	47.5	4.5	Somalia	0	1	1
Albizia lebbeck	47.5	5.5	Somalia	0	0	1
Albizia lebbeck	48.5	4.5	Somalia	0	0	1
Albizia lebbeck	48.5	5.5	Somalia	0	0	1
Albizia lebbeck	5.5	10.5	Nigeria	0	0	1
Albizia lebbeck	5.5	11.5	Nigeria	0	0	1
Albizia lebbeck	5.5	5.5	Nigeria	0	1	1
Albizia lebbeck	5.5	6.5	Nigeria	0	1	1
Albizia lebbeck	5.5	7.5	Nigeria	0	1	1
Albizia lebbeck	5.5	8.5	Nigeria	0	1	1
Albizia lebbeck	5.5	9.5	Nigeria	0	1	1
Albizia lebbeck	50.5	28.5	Iran	0	0	1
Albizia lebbeck	51.5	27.5	Iran	0	0	1
Albizia lebbeck	51.5	28.5	Iran	1	1	1
Albizia lebbeck	52.5	27.5	Iran	0	1	1
Albizia lebbeck	53.5	26.5	Iran	0	1	1
Albizia lebbeck	53.5	27.5	Iran	0	0	1
Albizia lebbeck	54.5	26.5	Iran	0	1	1
Albizia lebbeck	55.5	-4.5	Seychelles	0	0	1
Albizia lebbeck	55.5	25.5	Iran	0	1	1
Albizia lebbeck	55.5	26.5	Iran	0	1	1
Albizia lebbeck	55.5	27.5	Iran	0	0	1
Albizia lebbeck	56.5	26.5	Oman	0	0	1
Albizia lebbeck	56.5	27.5	Iran	0	1	1
Albizia lebbeck	57.5	25.5	Iran	0	1	1
Albizia lebbeck	57.5	26.5	Iran	0	1	1
Albizia lebbeck	57.5	27.5	Iran	0	1	1
Albizia lebbeck	58.5	25.5	Iran	0	1	1
Albizia lebbeck	58.5	27.5	Iran	0	0	1
Albizia lebbeck	59.5	25.5	Iran	0	0	1
Albizia lebbeck	6.5	10.5	Nigeria	0	0	1
Albizia lebbeck	6.5	4.5	Nigeria	0	0	1
Albizia lebbeck	6.5	5.5	Nigeria	0	1	1
Albizia lebbeck	6.5	6.5	Nigeria	0	1	1
Albizia lebbeck	6.5	7.5	Nigeria	1	1	1
Albizia lebbeck	6.5	8.5	Nigeria	0	1	1
Albizia lebbeck	6.5	9.5	Nigeria	0	1	1
Albizia lebbeck	63.5	25.5	Pakistan	0	0	1
Albizia lebbeck	64.5	25.5	Pakistan	0	1	1
Albizia lebbeck	64.5	26.5	Pakistan	0	0	1
Albizia lebbeck	65.5	25.5	Pakistan	0	1	1
Albizia lebbeck	65.5	26.5	Pakistan	0	0	1
Albizia lebbeck	66.5	24.5	Pakistan	0	0	1
Albizia lebbeck	66.5	25.5	Pakistan	0	1	1
Albizia lebbeck	66.5	26.5	Pakistan	0	1	1
Albizia lebbeck	66.5	27.5	Pakistan	0	0	1
Albizia lebbeck	66.5	28.5	Pakistan	1	0	0
Albizia lebbeck	67.5	23.5	Pakistan	0	1	1
Albizia lebbeck	67.5	24.5	Pakistan	0	1	1
Albizia lebbeck	67.5	25.5	Pakistan	0	1	1
Albizia lebbeck	67.5	26.5	Pakistan	0	1	1
Albizia lebbeck	67.5	27.5	Pakistan	0	0	1
Albizia lebbeck	67.5	29.5	Pakistan	0	0	1
Albizia lebbeck	68.5	22.5	India	0	0	1
Albizia lebbeck	68.5	23.5	Pakistan	0	1	1
Albizia lebbeck	68.5	24.5	Pakistan	0	0	1
Albizia lebbeck	68.5	25.5	Pakistan	0	0	1
Albizia lebbeck	68.5	29.5	Pakistan	0	0	1
Albizia lebbeck	69.5	21.5	India	0	0	1
Albizia lebbeck	69.5	22.5	India	0	1	1
Albizia lebbeck	69.5	23.5	India	0	0	1
Albizia lebbeck	69.5	24.5	Pakistan	0	0	1
Albizia lebbeck	69.5	25.5	Pakistan	1	0	0
Albizia lebbeck	69.5	26.5	Pakistan	0	0	1
Albizia lebbeck	69.5	29.5	Pakistan	0	1	1
Albizia lebbeck	69.5	30.5	Pakistan	0	0	1
Albizia lebbeck	69.5	31.5	Pakistan	0	0	1
Albizia lebbeck	69.5	32.5	Pakistan	0	0	1
Albizia lebbeck	7.5	10.5	Nigeria	0	0	1
Albizia lebbeck	7.5	4.5	Nigeria	0	1	1
Albizia lebbeck	7.5	5.5	Nigeria	0	1	1
Albizia lebbeck	7.5	6.5	Nigeria	0	1	1
Albizia lebbeck	7.5	7.5	Nigeria	0	1	1
Albizia lebbeck	7.5	8.5	Nigeria	0	1	1
Albizia lebbeck	7.5	9.5	Nigeria	0	1	1
Albizia lebbeck	70.5	20.5	India	0	0	1
Albizia lebbeck	70.5	21.5	India	0	1	1
Albizia lebbeck	70.5	22.5	India	0	0	1
Albizia lebbeck	70.5	23.5	India	0	0	1
Albizia lebbeck	70.5	24.5	Pakistan	0	0	1
Albizia lebbeck	70.5	25.5	Pakistan	0	0	1
Albizia lebbeck	70.5	26.5	Pakistan	0	1	1
Albizia lebbeck	70.5	28.5	Pakistan	0	0	1
Albizia lebbeck	70.5	29.5	Pakistan	0	0	1
Albizia lebbeck	70.5	30.5	Pakistan	0	1	1
Albizia lebbeck	70.5	31.5	Pakistan	0	1	1
Albizia lebbeck	70.5	32.5	Pakistan	0	1	1
Albizia lebbeck	70.5	33.5	Pakistan	0	1	1
Albizia lebbeck	70.5	34.5	Pakistan	0	0	1
Albizia lebbeck	71.5	20.5	India	0	0	1
Albizia lebbeck	71.5	21.5	India	0	0	1
Albizia lebbeck	71.5	22.5	India	0	0	1
Albizia lebbeck	71.5	25.5	India	0	0	1
Albizia lebbeck	71.5	26.5	India	0	1	1
Albizia lebbeck	71.5	27.5	Pakistan	0	1	1
Albizia lebbeck	71.5	28.5	Pakistan	0	0	1
Albizia lebbeck	71.5	32.5	Pakistan	0	0	1
Albizia lebbeck	71.5	33.5	Pakistan	0	1	1
Albizia lebbeck	71.5	34.5	Pakistan	0	1	1
Albizia lebbeck	72.5	18.5	India	0	1	1
Albizia lebbeck	72.5	19.5	India	0	1	1
Albizia lebbeck	72.5	20.5	India	0	1	1
Albizia lebbeck	72.5	21.5	India	0	1	1
Albizia lebbeck	72.5	23.5	India	0	0	1
Albizia lebbeck	72.5	24.5	India	0	1	1
Albizia lebbeck	72.5	25.5	India	0	0	1
Albizia lebbeck	72.5	26.5	India	0	1	1
Albizia lebbeck	72.5	27.5	India	0	1	1
Albizia lebbeck	72.5	28.5	Pakistan	0	1	1
Albizia lebbeck	72.5	32.5	Pakistan	0	1	1
Albizia lebbeck	72.5	33.5	Pakistan	0	1	1
Albizia lebbeck	72.5	34.5	Pakistan	0	1	1
Albizia lebbeck	72.5	35.5	Pakistan	1	0	0
Albizia lebbeck	73.5	15.5	India	0	1	1
Albizia lebbeck	73.5	16.5	India	0	1	1
Albizia lebbeck	73.5	17.5	India	0	1	1
Albizia lebbeck	73.5	18.5	India	0	1	1
Albizia lebbeck	73.5	19.5	India	0	1	1
Albizia lebbeck	73.5	20.5	India	0	1	1
Albizia lebbeck	73.5	21.5	India	0	0	1
Albizia lebbeck	73.5	22.5	India	0	1	1
Albizia lebbeck	73.5	23.5	India	0	1	1
Albizia lebbeck	73.5	24.5	India	0	1	1
Albizia lebbeck	73.5	25.5	India	0	1	1
Albizia lebbeck	73.5	26.5	India	0	1	1
Albizia lebbeck	73.5	27.5	India	0	1	1
Albizia lebbeck	73.5	28.5	India	0	1	1
Albizia lebbeck	73.5	32.5	Pakistan	0	0	1
Albizia lebbeck	73.5	33.5	Pakistan	0	1	1
Albizia lebbeck	73.5	34.5	Pakistan	0	0	1
Albizia lebbeck	73.5	8.5	India	0	0	1
Albizia lebbeck	74.5	12.5	India	0	1	1
Albizia lebbeck	74.5	13.5	India	0	1	1
Albizia lebbeck	74.5	14.5	India	1	1	1
Albizia lebbeck	74.5	15.5	India	1	1	1
Albizia lebbeck	74.5	16.5	India	0	1	1
Albizia lebbeck	74.5	17.5	India	0	0	1
Albizia lebbeck	74.5	18.5	India	0	1	1
Albizia lebbeck	74.5	19.5	India	0	1	1
Albizia lebbeck	74.5	20.5	India	0	0	1
Albizia lebbeck	74.5	21.5	India	0	1	1
Albizia lebbeck	74.5	22.5	India	0	1	1
Albizia lebbeck	74.5	23.5	India	0	1	1
Albizia lebbeck	74.5	24.5	India	0	1	1
Albizia lebbeck	74.5	25.5	India	0	0	1
Albizia lebbeck	74.5	26.5	India	0	1	1
Albizia lebbeck	74.5	27.5	India	0	0	1
Albizia lebbeck	74.5	28.5	India	0	1	1
Albizia lebbeck	74.5	32.5	Pakistan	0	0	1
Albizia lebbeck	74.5	33.5	Pakistan	0	1	1
Albizia lebbeck	75.5	10.5	India	0	1	1
Albizia lebbeck	75.5	11.5	India	0	1	1
Albizia lebbeck	75.5	12.5	India	0	1	1
Albizia lebbeck	75.5	13.5	India	1	1	1
Albizia lebbeck	75.5	14.5	India	1	1	1
Albizia lebbeck	75.5	15.5	India	0	1	1
Albizia lebbeck	75.5	16.5	India	0	0	1
Albizia lebbeck	75.5	18.5	India	0	0	1
Albizia lebbeck	75.5	19.5	India	0	1	1
Albizia lebbeck	75.5	20.5	India	1	1	1
Albizia lebbeck	75.5	21.5	India	0	1	1
Albizia lebbeck	75.5	22.5	India	0	1	1
Albizia lebbeck	75.5	23.5	India	0	0	1
Albizia lebbeck	75.5	24.5	India	0	0	1
Albizia lebbeck	75.5	25.5	India	0	1	1
Albizia lebbeck	75.5	26.5	India	0	1	1
Albizia lebbeck	75.5	27.5	India	0	1	1
Albizia lebbeck	75.5	28.5	India	0	0	1
Albizia lebbeck	75.5	29.5	India	0	0	1
Albizia lebbeck	75.5	31.5	India	0	0	1
Albizia lebbeck	75.5	32.5	Pakistan	0	1	1
Albizia lebbeck	76.5	10.5	India	0	1	1
Albizia lebbeck	76.5	11.5	India	1	1	1
Albizia lebbeck	76.5	12.5	India	0	1	1
Albizia lebbeck	76.5	13.5	India	0	1	1
Albizia lebbeck	76.5	14.5	India	0	1	1
Albizia lebbeck	76.5	15.5	India	0	1	1
Albizia lebbeck	76.5	16.5	India	0	0	1
Albizia lebbeck	76.5	17.5	India	0	0	1
Albizia lebbeck	76.5	18.5	India	0	1	1
Albizia lebbeck	76.5	19.5	India	0	0	1
Albizia lebbeck	76.5	20.5	India	0	1	1
Albizia lebbeck	76.5	21.5	India	0	1	1
Albizia lebbeck	76.5	22.5	India	0	1	1
Albizia lebbeck	76.5	23.5	India	0	0	1
Albizia lebbeck	76.5	24.5	India	0	0	1
Albizia lebbeck	76.5	25.5	India	0	0	1
Albizia lebbeck	76.5	26.5	India	0	1	1
Albizia lebbeck	76.5	27.5	India	1	1	1
Albizia lebbeck	76.5	28.5	India	0	0	1
Albizia lebbeck	76.5	30.5	India	0	0	1
Albizia lebbeck	76.5	31.5	India	0	1	1
Albizia lebbeck	76.5	32.5	India	0	1	1
Albizia lebbeck	76.5	8.5	India	0	1	1
Albizia lebbeck	76.5	9.5	India	0	1	1
Albizia lebbeck	77.5	10.5	India	0	1	1
Albizia lebbeck	77.5	11.5	India	0	1	1
Albizia lebbeck	77.5	12.5	India	0	1	1
Albizia lebbeck	77.5	13.5	India	0	1	1
Albizia lebbeck	77.5	14.5	India	0	1	1
Albizia lebbeck	77.5	15.5	India	0	1	1
Albizia lebbeck	77.5	16.5	India	0	1	1
Albizia lebbeck	77.5	17.5	India	0	1	1
Albizia lebbeck	77.5	18.5	India	0	1	1
Albizia lebbeck	77.5	19.5	India	0	1	1
Albizia lebbeck	77.5	20.5	India	0	1	1
Albizia lebbeck	77.5	21.5	India	0	1	1
Albizia lebbeck	77.5	22.5	India	0	1	1
Albizia lebbeck	77.5	23.5	India	0	1	1
Albizia lebbeck	77.5	24.5	India	0	0	1
Albizia lebbeck	77.5	25.5	India	0	0	1
Albizia lebbeck	77.5	26.5	India	0	1	1
Albizia lebbeck	77.5	27.5	India	0	0	1
Albizia lebbeck	77.5	28.5	India	0	1	1
Albizia lebbeck	77.5	29.5	India	0	0	1
Albizia lebbeck	77.5	30.5	India	0	1	1
Albizia lebbeck	77.5	31.5	India	0	1	1
Albizia lebbeck	77.5	8.5	India	0	1	1
Albizia lebbeck	77.5	9.5	India	0	1	1
Albizia lebbeck	78.5	10.5	India	0	1	1
Albizia lebbeck	78.5	11.5	India	0	1	1
Albizia lebbeck	78.5	12.5	India	0	1	1
Albizia lebbeck	78.5	13.5	India	0	1	1
Albizia lebbeck	78.5	14.5	India	0	1	1
Albizia lebbeck	78.5	15.5	India	0	1	1
Albizia lebbeck	78.5	16.5	India	1	1	1
Albizia lebbeck	78.5	17.5	India	0	1	1
Albizia lebbeck	78.5	18.5	India	0	1	1
Albizia lebbeck	78.5	19.5	India	0	1	1
Albizia lebbeck	78.5	20.5	India	0	1	1
Albizia lebbeck	78.5	21.5	India	0	1	1
Albizia lebbeck	78.5	22.5	India	1	1	1
Albizia lebbeck	78.5	23.5	India	0	1	1
Albizia lebbeck	78.5	24.5	India	0	1	1
Albizia lebbeck	78.5	25.5	India	0	1	1
Albizia lebbeck	78.5	26.5	India	0	1	1
Albizia lebbeck	78.5	27.5	India	0	0	1
Albizia lebbeck	78.5	28.5	India	0	0	1
Albizia lebbeck	78.5	29.5	India	0	1	1
Albizia lebbeck	78.5	30.5	India	1	1	1
Albizia lebbeck	78.5	8.5	India	0	0	1
Albizia lebbeck	78.5	9.5	India	0	1	1
Albizia lebbeck	79.5	10.5	India	0	1	1
Albizia lebbeck	79.5	11.5	India	0	1	1
Albizia lebbeck	79.5	12.5	India	1	1	1
Albizia lebbeck	79.5	13.5	India	1	1	1
Albizia lebbeck	79.5	14.5	India	0	1	1
Albizia lebbeck	79.5	15.5	India	0	1	1
Albizia lebbeck	79.5	16.5	India	0	1	1
Albizia lebbeck	79.5	17.5	India	0	1	1
Albizia lebbeck	79.5	18.5	India	0	1	1
Albizia lebbeck	79.5	19.5	India	0	1	1
Albizia lebbeck	79.5	20.5	India	0	1	1
Albizia lebbeck	79.5	21.5	India	0	1	1
Albizia lebbeck	79.5	22.5	India	0	1	1
Albizia lebbeck	79.5	23.5	India	0	1	1
Albizia lebbeck	79.5	24.5	India	0	1	1
Albizia lebbeck	79.5	25.5	India	0	0	1
Albizia lebbeck	79.5	26.5	India	0	0	1
Albizia lebbeck	79.5	27.5	India	0	0	1
Albizia lebbeck	79.5	28.5	India	0	1	1
Albizia lebbeck	79.5	29.5	India	0	1	1
Albizia lebbeck	79.5	30.5	India	0	1	1
Albizia lebbeck	79.5	6.5	Sri Lanka	0	1	1
Albizia lebbeck	79.5	7.5	Sri Lanka	0	1	1
Albizia lebbeck	79.5	8.5	Sri Lanka	0	1	1
Albizia lebbeck	79.5	9.5	Sri Lanka	0	0	1
Albizia lebbeck	8.5	4.5	Nigeria	0	0	1
Albizia lebbeck	8.5	5.5	Nigeria	0	1	1
Albizia lebbeck	8.5	6.5	Nigeria	0	1	1
Albizia lebbeck	8.5	7.5	Nigeria	0	1	1
Albizia lebbeck	8.5	8.5	Nigeria	0	1	1
Albizia lebbeck	8.5	9.5	Nigeria	0	1	1
Albizia lebbeck	80.5	12.5	India	0	1	1
Albizia lebbeck	80.5	13.5	India	0	1	1
Albizia lebbeck	80.5	14.5	India	0	0	1
Albizia lebbeck	80.5	15.5	India	0	1	1
Albizia lebbeck	80.5	16.5	India	0	1	1
Albizia lebbeck	80.5	17.5	India	0	1	1
Albizia lebbeck	80.5	18.5	India	0	0	1
Albizia lebbeck	80.5	19.5	India	0	0	1
Albizia lebbeck	80.5	20.5	India	0	0	1
Albizia lebbeck	80.5	21.5	India	0	1	1
Albizia lebbeck	80.5	22.5	India	0	0	1
Albizia lebbeck	80.5	23.5	India	0	0	1
Albizia lebbeck	80.5	24.5	India	0	1	1
Albizia lebbeck	80.5	25.5	India	0	0	1
Albizia lebbeck	80.5	26.5	India	0	0	1
Albizia lebbeck	80.5	27.5	India	0	0	1
Albizia lebbeck	80.5	28.5	Nepal	0	1	1
Albizia lebbeck	80.5	29.5	Nepal	0	1	1
Albizia lebbeck	80.5	5.5	Sri Lanka	0	1	1
Albizia lebbeck	80.5	6.5	Sri Lanka	0	1	1
Albizia lebbeck	80.5	7.5	Sri Lanka	1	1	1
Albizia lebbeck	80.5	8.5	Sri Lanka	0	1	1
Albizia lebbeck	80.5	9.5	Sri Lanka	0	1	1
Albizia lebbeck	81.5	15.5	India	0	0	1
Albizia lebbeck	81.5	16.5	India	0	1	1
Albizia lebbeck	81.5	17.5	India	0	1	1
Albizia lebbeck	81.5	18.5	India	0	0	1
Albizia lebbeck	81.5	19.5	India	0	1	1
Albizia lebbeck	81.5	20.5	India	0	1	1
Albizia lebbeck	81.5	21.5	India	0	1	1
Albizia lebbeck	81.5	22.5	India	0	1	1
Albizia lebbeck	81.5	23.5	India	0	1	1
Albizia lebbeck	81.5	24.5	India	0	1	1
Albizia lebbeck	81.5	25.5	India	0	0	1
Albizia lebbeck	81.5	26.5	India	0	0	1
Albizia lebbeck	81.5	27.5	Nepal	0	0	1
Albizia lebbeck	81.5	28.5	Nepal	0	1	1
Albizia lebbeck	81.5	29.5	Nepal	0	1	1
Albizia lebbeck	81.5	6.5	Sri Lanka	0	1	1
Albizia lebbeck	81.5	7.5	Sri Lanka	0	1	1
Albizia lebbeck	81.5	8.5	Sri Lanka	0	1	1
Albizia lebbeck	82.5	16.5	India	0	0	1
Albizia lebbeck	82.5	17.5	India	0	1	1
Albizia lebbeck	82.5	18.5	India	0	1	1
Albizia lebbeck	82.5	19.5	India	0	1	1
Albizia lebbeck	82.5	20.5	India	0	1	1
Albizia lebbeck	82.5	21.5	India	0	1	1
Albizia lebbeck	82.5	22.5	India	0	1	1
Albizia lebbeck	82.5	23.5	India	0	1	1
Albizia lebbeck	82.5	24.5	India	0	1	1
Albizia lebbeck	82.5	25.5	India	0	0	1
Albizia lebbeck	82.5	26.5	India	0	0	1
Albizia lebbeck	82.5	27.5	Nepal	0	1	1
Albizia lebbeck	82.5	28.5	Nepal	0	1	1
Albizia lebbeck	83.5	17.5	India	0	1	1
Albizia lebbeck	83.5	18.5	India	0	1	1
Albizia lebbeck	83.5	19.5	India	0	1	1
Albizia lebbeck	83.5	20.5	India	0	1	1
Albizia lebbeck	83.5	21.5	India	0	1	1
Albizia lebbeck	83.5	22.5	India	0	1	1
Albizia lebbeck	83.5	23.5	India	0	1	1
Albizia lebbeck	83.5	24.5	India	0	1	1
Albizia lebbeck	83.5	25.5	India	0	0	1
Albizia lebbeck	83.5	26.5	India	0	0	1
Albizia lebbeck	83.5	27.5	Nepal	0	1	1
Albizia lebbeck	83.5	28.5	Nepal	0	1	1
Albizia lebbeck	84.5	18.5	India	0	1	1
Albizia lebbeck	84.5	19.5	India	0	1	1
Albizia lebbeck	84.5	20.5	India	0	1	1
Albizia lebbeck	84.5	21.5	India	0	1	1
Albizia lebbeck	84.5	22.5	India	0	1	1
Albizia lebbeck	84.5	23.5	India	0	1	1
Albizia lebbeck	84.5	24.5	India	0	1	1
Albizia lebbeck	84.5	25.5	India	0	0	1
Albizia lebbeck	84.5	27.5	Nepal	0	1	1
Albizia lebbeck	84.5	28.5	Nepal	0	1	1
Albizia lebbeck	85.5	19.5	India	0	1	1
Albizia lebbeck	85.5	20.5	India	0	1	1
Albizia lebbeck	85.5	21.5	India	1	1	1
Albizia lebbeck	85.5	22.5	India	0	1	1
Albizia lebbeck	85.5	23.5	India	0	1	1
Albizia lebbeck	85.5	24.5	India	0	1	1
Albizia lebbeck	85.5	25.5	India	0	1	1
Albizia lebbeck	85.5	26.5	Nepal	0	0	1
Albizia lebbeck	85.5	27.5	Nepal	1	1	1
Albizia lebbeck	86.5	20.5	India	0	1	1
Albizia lebbeck	86.5	21.5	India	0	1	1
Albizia lebbeck	86.5	22.5	India	0	1	1
Albizia lebbeck	86.5	23.5	India	0	1	1
Albizia lebbeck	86.5	24.5	India	0	1	1
Albizia lebbeck	86.5	25.5	India	0	1	1
Albizia lebbeck	86.5	26.5	Nepal	0	1	1
Albizia lebbeck	86.5	27.5	Nepal	0	1	1
Albizia lebbeck	87.5	20.5	India	0	0	1
Albizia lebbeck	87.5	21.5	India	0	0	1
Albizia lebbeck	87.5	22.5	India	0	1	1
Albizia lebbeck	87.5	23.5	India	0	1	1
Albizia lebbeck	87.5	24.5	India	0	1	1
Albizia lebbeck	87.5	25.5	India	0	1	1
Albizia lebbeck	87.5	26.5	Nepal	0	1	1
Albizia lebbeck	87.5	27.5	Nepal	0	1	1
Albizia lebbeck	88.5	22.5	India	1	1	1
Albizia lebbeck	88.5	23.5	India	0	0	1
Albizia lebbeck	88.5	24.5	India	0	0	1
Albizia lebbeck	88.5	25.5	India	0	0	1
Albizia lebbeck	88.5	26.5	Nepal	0	1	1
Albizia lebbeck	88.5	27.5	Nepal	0	0	1
Albizia lebbeck	89.5	21.5	India	0	0	1
Albizia lebbeck	89.5	22.5	India	0	0	1
Albizia lebbeck	89.5	23.5	Bangladesh	0	0	1
Albizia lebbeck	89.5	24.5	Bangladesh	0	0	1
Albizia lebbeck	89.5	25.5	India	0	0	1
Albizia lebbeck	89.5	26.5	India	0	1	1
Albizia lebbeck	89.5	27.5	China	0	0	1
Albizia lebbeck	9.5	10.5	Nigeria	0	0	1
Albizia lebbeck	9.5	11.5	Nigeria	0	0	1
Albizia lebbeck	9.5	5.5	Nigeria	0	0	1
Albizia lebbeck	9.5	6.5	Nigeria	0	0	1
Albizia lebbeck	9.5	7.5	Nigeria	0	1	1
Albizia lebbeck	9.5	8.5	Nigeria	0	0	1
Albizia lebbeck	9.5	9.5	Nigeria	0	0	1
Albizia lebbeck	90.5	22.5	Bangladesh	0	0	1
Albizia lebbeck	90.5	23.5	Bangladesh	0	0	1
Albizia lebbeck	90.5	24.5	Bangladesh	0	0	1
Albizia lebbeck	90.5	25.5	India	0	1	1
Albizia lebbeck	90.5	26.5	India	0	1	1
Albizia lebbeck	91.5	21.5	Bangladesh	0	0	1
Albizia lebbeck	91.5	22.5	India	0	1	1
Albizia lebbeck	91.5	23.5	India	1	1	1
Albizia lebbeck	91.5	24.5	India	0	1	1
Albizia lebbeck	91.5	25.5	India	0	1	1
Albizia lebbeck	91.5	26.5	India	0	1	1
Albizia lebbeck	92.5	10.5	India	0	0	1
Albizia lebbeck	92.5	11.5	India	0	1	1
Albizia lebbeck	92.5	12.5	India	0	1	1
Albizia lebbeck	92.5	13.5	India	0	1	1
Albizia lebbeck	92.5	19.5	Myanmar	0	1	1
Albizia lebbeck	92.5	20.5	Myanmar	0	0	1
Albizia lebbeck	92.5	21.5	Myanmar	0	1	1
Albizia lebbeck	92.5	22.5	Myanmar	0	1	1
Albizia lebbeck	92.5	23.5	India	0	1	1
Albizia lebbeck	92.5	24.5	India	0	1	1
Albizia lebbeck	92.5	25.5	India	0	1	1
Albizia lebbeck	92.5	26.5	India	0	1	1
Albizia lebbeck	92.5	27.5	India	0	0	1
Albizia lebbeck	93.5	11.5	India	0	0	1
Albizia lebbeck	93.5	12.5	India	0	0	1
Albizia lebbeck	93.5	13.5	India	0	1	1
Albizia lebbeck	93.5	14.5	Myanmar	0	0	1
Albizia lebbeck	93.5	18.5	Myanmar	0	0	1
Albizia lebbeck	93.5	19.5	Myanmar	0	0	1
Albizia lebbeck	93.5	20.5	Myanmar	0	0	1
Albizia lebbeck	93.5	21.5	Myanmar	0	0	1
Albizia lebbeck	93.5	22.5	Myanmar	0	0	1
Albizia lebbeck	93.5	23.5	Myanmar	0	0	1
Albizia lebbeck	93.5	24.5	Myanmar	1	1	1
Albizia lebbeck	93.5	25.5	India	0	1	1
Albizia lebbeck	93.5	26.5	India	0	0	1
Albizia lebbeck	93.5	27.5	India	0	1	1
Albizia lebbeck	94.5	16.5	Myanmar	0	0	1
Albizia lebbeck	94.5	17.5	Myanmar	0	0	1
Albizia lebbeck	94.5	18.5	Myanmar	0	0	1
Albizia lebbeck	94.5	19.5	Myanmar	0	0	1
Albizia lebbeck	94.5	20.5	Myanmar	0	1	1
Albizia lebbeck	94.5	21.5	Myanmar	0	1	1
Albizia lebbeck	94.5	22.5	Myanmar	0	1	1
Albizia lebbeck	94.5	23.5	Myanmar	0	0	1
Albizia lebbeck	94.5	24.5	Myanmar	0	0	1
Albizia lebbeck	94.5	25.5	Myanmar	0	0	1
Albizia lebbeck	94.5	26.5	India	0	1	1
Albizia lebbeck	94.5	27.5	India	0	1	1
Albizia lebbeck	95.5	18.5	Myanmar	0	0	1
Albizia lebbeck	95.5	19.5	Myanmar	0	1	1
Albizia lebbeck	95.5	20.5	Myanmar	0	1	1
Albizia lebbeck	95.5	21.5	Myanmar	0	1	1
Albizia lebbeck	95.5	22.5	Myanmar	0	1	1
Albizia lebbeck	95.5	23.5	Myanmar	0	0	1
Albizia lebbeck	95.5	24.5	Myanmar	0	0	1
Albizia lebbeck	95.5	25.5	Myanmar	0	1	1
Albizia lebbeck	95.5	26.5	Myanmar	0	1	1
Albizia lebbeck	95.5	27.5	Myanmar	0	0	1
Albizia lebbeck	95.5	28.5	India	0	0	1
Albizia lebbeck	96.5	19.5	Myanmar	0	1	1
Albizia lebbeck	96.5	20.5	Myanmar	0	1	1
Albizia lebbeck	96.5	21.5	Myanmar	0	1	1
Albizia lebbeck	96.5	22.5	Myanmar	0	0	1
Albizia lebbeck	96.5	23.5	Myanmar	0	0	1
Albizia lebbeck	96.5	24.5	Myanmar	0	0	1
Albizia lebbeck	96.5	25.5	Myanmar	0	0	1
Albizia lebbeck	96.5	26.5	Myanmar	0	1	1
Albizia lebbeck	96.5	27.5	Myanmar	0	1	1
Albizia lebbeck	97.5	10.5	Myanmar	0	0	1
Albizia lebbeck	97.5	13.5	Myanmar	0	0	1
Albizia lebbeck	97.5	14.5	Myanmar	0	0	1
Albizia lebbeck	97.5	15.5	Myanmar	0	0	1
Albizia lebbeck	97.5	17.5	Thailand	0	0	1
Albizia lebbeck	97.5	20.5	Myanmar	0	0	1
Albizia lebbeck	97.5	22.5	Myanmar	0	0	1
Albizia lebbeck	97.5	23.5	Myanmar	0	1	1
Albizia lebbeck	97.5	24.5	Myanmar	0	1	1
Albizia lebbeck	97.5	25.5	Myanmar	0	1	1
Albizia lebbeck	97.5	26.5	Myanmar	0	1	1
Albizia lebbeck	97.5	27.5	Myanmar	0	1	1
Albizia lebbeck	98.5	10.5	Thailand	0	1	1
Albizia lebbeck	98.5	11.5	Myanmar	0	1	1
Albizia lebbeck	98.5	12.5	Myanmar	0	1	1
Albizia lebbeck	98.5	13.5	Thailand	0	0	1
Albizia lebbeck	98.5	14.5	Thailand	0	1	1
Albizia lebbeck	98.5	16.5	Thailand	0	0	1
Albizia lebbeck	98.5	21.5	Myanmar	0	0	1
Albizia lebbeck	98.5	23.5	Myanmar	0	0	1
Albizia lebbeck	98.5	24.5	Myanmar	0	1	1
Albizia lebbeck	98.5	25.5	Myanmar	0	1	1
Albizia lebbeck	98.5	9.5	Thailand	0	1	1
Albizia lebbeck	99.5	10.5	Thailand	0	1	1
Albizia lebbeck	99.5	11.5	Thailand	0	1	1
Albizia lebbeck	99.5	12.5	Thailand	0	1	1
Albizia lebbeck	99.5	13.5	Thailand	0	1	1
Albizia lebbeck	99.5	19.5	Thailand	0	0	1
Albizia lebbeck	99.5	20.5	Thailand	0	1	1
Albizia lebbeck	99.5	21.5	Myanmar	0	0	1
Albizia lebbeck	99.5	22.5	Myanmar	0	1	1
Albizia lebbeck	99.5	23.5	Myanmar	0	1	1
Albizia lebbeck	99.5	24.5	China	0	1	1
Albizia lebbeck	99.5	25.5	China	0	1	1
Allamanda cathartica	-100.5	17.5	Mexico	0	1	1
Allamanda cathartica	-100.5	18.5	Mexico	0	1	1
Allamanda cathartica	-100.5	19.5	Mexico	0	0	1
Allamanda cathartica	-100.5	20.5	Mexico	0	1	1
Allamanda cathartica	-100.5	21.5	Mexico	0	0	1
Allamanda cathartica	-100.5	25.5	Mexico	0	0	1
Allamanda cathartica	-101.5	17.5	Mexico	0	0	1
Allamanda cathartica	-101.5	18.5	Mexico	0	0	1
Allamanda cathartica	-101.5	19.5	Mexico	0	1	1
Allamanda cathartica	-101.5	20.5	Mexico	0	1	1
Allamanda cathartica	-101.5	21.5	Mexico	0	0	1
Allamanda cathartica	-102.5	18.5	Mexico	0	1	1
Allamanda cathartica	-102.5	19.5	Mexico	0	1	1
Allamanda cathartica	-102.5	20.5	Mexico	0	1	1
Allamanda cathartica	-102.5	21.5	Mexico	0	1	1
Allamanda cathartica	-103.5	18.5	Mexico	0	0	1
Allamanda cathartica	-103.5	19.5	Mexico	0	1	1
Allamanda cathartica	-103.5	20.5	Mexico	1	1	1
Allamanda cathartica	-103.5	21.5	Mexico	0	0	1
Allamanda cathartica	-104.5	19.5	Mexico	0	1	1
Allamanda cathartica	-104.5	20.5	Mexico	0	0	1
Allamanda cathartica	-104.5	21.5	Mexico	0	0	1
Allamanda cathartica	-105.5	19.5	Mexico	0	0	1
Allamanda cathartica	-105.5	20.5	Mexico	1	1	1
Allamanda cathartica	-105.5	21.5	Mexico	0	0	1
Allamanda cathartica	-105.5	22.5	Mexico	0	0	1
Allamanda cathartica	-106.5	23.5	Mexico	0	0	1
Allamanda cathartica	-107.5	24.5	Mexico	0	0	1
Allamanda cathartica	-107.5	25.5	Mexico	0	0	1
Allamanda cathartica	-169.5	-19.5	Niue	0	0	1
Allamanda cathartica	-34.5	-6.5	Brazil	0	0	1
Allamanda cathartica	-34.5	-7.5	Brazil	1	1	1
Allamanda cathartica	-34.5	-8.5	Brazil	0	1	1
Allamanda cathartica	-35.5	-5.5	Brazil	0	0	1
Allamanda cathartica	-35.5	-6.5	Brazil	0	0	1
Allamanda cathartica	-35.5	-7.5	Brazil	0	1	1
Allamanda cathartica	-35.5	-8.5	Brazil	1	1	1
Allamanda cathartica	-35.5	-9.5	Brazil	0	1	1
Allamanda cathartica	-36.5	-10.5	Brazil	0	1	1
Allamanda cathartica	-36.5	-8.5	Brazil	0	0	1
Allamanda cathartica	-36.5	-9.5	Brazil	0	1	1
Allamanda cathartica	-37.5	-10.5	Brazil	1	1	1
Allamanda cathartica	-37.5	-11.5	Brazil	0	1	1
Allamanda cathartica	-37.5	-12.5	Brazil	0	1	1
Allamanda cathartica	-37.5	-4.5	Brazil	0	0	1
Allamanda cathartica	-37.5	-5.5	Brazil	1	1	1
Allamanda cathartica	-37.5	-6.5	Brazil	0	0	1
Allamanda cathartica	-37.5	-7.5	Brazil	0	0	1
Allamanda cathartica	-37.5	-9.5	Brazil	0	0	1
Allamanda cathartica	-38.5	-10.5	Brazil	0	0	1
Allamanda cathartica	-38.5	-11.5	Brazil	0	0	1
Allamanda cathartica	-38.5	-12.5	Brazil	1	1	1
Allamanda cathartica	-38.5	-13.5	Brazil	1	1	1
Allamanda cathartica	-38.5	-14.5	Brazil	0	1	1
Allamanda cathartica	-38.5	-15.5	Brazil	0	1	1
Allamanda cathartica	-38.5	-16.5	Brazil	0	1	1
Allamanda cathartica	-38.5	-3.5	Brazil	0	1	1
Allamanda cathartica	-38.5	-4.5	Brazil	0	0	1
Allamanda cathartica	-38.5	-5.5	Brazil	0	0	1
Allamanda cathartica	-38.5	-6.5	Brazil	0	0	1
Allamanda cathartica	-38.5	-7.5	Brazil	0	0	1
Allamanda cathartica	-39.5	-12.5	Brazil	0	0	1
Allamanda cathartica	-39.5	-13.5	Brazil	0	1	1
Allamanda cathartica	-39.5	-14.5	Brazil	1	1	1
Allamanda cathartica	-39.5	-15.5	Brazil	1	1	1
Allamanda cathartica	-39.5	-16.5	Brazil	0	1	1
Allamanda cathartica	-39.5	-17.5	Brazil	0	1	1
Allamanda cathartica	-39.5	-18.5	Brazil	0	1	1
Allamanda cathartica	-39.5	-19.5	Brazil	1	1	1
Allamanda cathartica	-39.5	-2.5	Brazil	0	1	1
Allamanda cathartica	-39.5	-3.5	Brazil	0	1	1
Allamanda cathartica	-39.5	-4.5	Brazil	0	0	1
Allamanda cathartica	-39.5	-5.5	Brazil	0	0	1
Allamanda cathartica	-39.5	-6.5	Brazil	0	1	1
Allamanda cathartica	-39.5	-7.5	Brazil	0	0	1
Allamanda cathartica	-40.5	-10.5	Brazil	0	0	1
Allamanda cathartica	-40.5	-11.5	Brazil	0	0	1
Allamanda cathartica	-40.5	-12.5	Brazil	1	0	1
Allamanda cathartica	-40.5	-13.5	Brazil	0	0	1
Allamanda cathartica	-40.5	-14.5	Brazil	0	1	1
Allamanda cathartica	-40.5	-15.5	Brazil	0	1	1
Allamanda cathartica	-40.5	-16.5	Brazil	0	1	1
Allamanda cathartica	-40.5	-17.5	Brazil	0	1	1
Allamanda cathartica	-40.5	-18.5	Brazil	0	1	1
Allamanda cathartica	-40.5	-19.5	Brazil	1	1	1
Allamanda cathartica	-40.5	-2.5	Brazil	0	0	1
Allamanda cathartica	-40.5	-20.5	Brazil	1	1	1
Allamanda cathartica	-40.5	-3.5	Brazil	0	0	1
Allamanda cathartica	-40.5	-4.5	Brazil	0	0	1
Allamanda cathartica	-40.5	-5.5	Brazil	0	0	1
Allamanda cathartica	-41.5	-11.5	Brazil	0	0	1
Allamanda cathartica	-41.5	-12.5	Brazil	0	0	1
Allamanda cathartica	-41.5	-13.5	Brazil	0	0	1
Allamanda cathartica	-41.5	-14.5	Brazil	0	0	1
Allamanda cathartica	-41.5	-15.5	Brazil	0	0	1
Allamanda cathartica	-41.5	-16.5	Brazil	1	1	1
Allamanda cathartica	-41.5	-17.5	Brazil	0	1	1
Allamanda cathartica	-41.5	-18.5	Brazil	0	1	1
Allamanda cathartica	-41.5	-19.5	Brazil	0	1	1
Allamanda cathartica	-41.5	-2.5	Brazil	0	0	1
Allamanda cathartica	-41.5	-20.5	Brazil	0	1	1
Allamanda cathartica	-41.5	-21.5	Brazil	0	1	1
Allamanda cathartica	-41.5	-22.5	Brazil	0	1	1
Allamanda cathartica	-41.5	-3.5	Brazil	0	1	1
Allamanda cathartica	-41.5	-4.5	Brazil	0	0	1
Allamanda cathartica	-41.5	-5.5	Brazil	0	0	1
Allamanda cathartica	-42.5	-13.5	Brazil	0	0	1
Allamanda cathartica	-42.5	-14.5	Brazil	0	0	1
Allamanda cathartica	-42.5	-15.5	Brazil	0	1	1
Allamanda cathartica	-42.5	-16.5	Brazil	0	1	1
Allamanda cathartica	-42.5	-17.5	Brazil	0	0	1
Allamanda cathartica	-42.5	-18.5	Brazil	0	1	1
Allamanda cathartica	-42.5	-19.5	Brazil	0	1	1
Allamanda cathartica	-42.5	-2.5	Brazil	0	1	1
Allamanda cathartica	-42.5	-20.5	Brazil	0	1	1
Allamanda cathartica	-42.5	-21.5	Brazil	0	1	1
Allamanda cathartica	-42.5	-22.5	Brazil	1	1	1
Allamanda cathartica	-42.5	-3.5	Brazil	0	1	1
Allamanda cathartica	-42.5	-4.5	Brazil	0	1	1
Allamanda cathartica	-42.5	-5.5	Brazil	0	1	1
Allamanda cathartica	-42.5	-6.5	Brazil	0	0	1
Allamanda cathartica	-43.5	-15.5	Brazil	0	0	1
Allamanda cathartica	-43.5	-16.5	Brazil	1	1	1
Allamanda cathartica	-43.5	-17.5	Brazil	0	1	1
Allamanda cathartica	-43.5	-18.5	Brazil	0	1	1
Allamanda cathartica	-43.5	-19.5	Brazil	1	1	1
Allamanda cathartica	-43.5	-2.5	Brazil	0	1	1
Allamanda cathartica	-43.5	-20.5	Brazil	0	1	1
Allamanda cathartica	-43.5	-21.5	Brazil	0	1	1
Allamanda cathartica	-43.5	-22.5	Brazil	1	1	1
Allamanda cathartica	-43.5	-3.5	Brazil	0	1	1
Allamanda cathartica	-43.5	-4.5	Brazil	0	1	1
Allamanda cathartica	-43.5	-5.5	Brazil	0	0	1
Allamanda cathartica	-43.5	-6.5	Brazil	0	0	1
Allamanda cathartica	-44.5	-1.5	Brazil	0	1	1
Allamanda cathartica	-44.5	-15.5	Brazil	1	1	1
Allamanda cathartica	-44.5	-16.5	Brazil	0	1	1
Allamanda cathartica	-44.5	-17.5	Brazil	0	1	1
Allamanda cathartica	-44.5	-18.5	Brazil	0	0	1
Allamanda cathartica	-44.5	-19.5	Brazil	0	1	1
Allamanda cathartica	-44.5	-2.5	Brazil	1	1	1
Allamanda cathartica	-44.5	-20.5	Brazil	0	1	1
Allamanda cathartica	-44.5	-21.5	Brazil	0	1	1
Allamanda cathartica	-44.5	-22.5	Brazil	0	1	1
Allamanda cathartica	-44.5	-23.5	Brazil	1	1	1
Allamanda cathartica	-44.5	-3.5	Brazil	1	1	1
Allamanda cathartica	-44.5	-4.5	Brazil	0	0	1
Allamanda cathartica	-44.5	-5.5	Brazil	0	0	1
Allamanda cathartica	-44.5	-6.5	Brazil	0	0	1
Allamanda cathartica	-44.5	-7.5	Brazil	0	0	1
Allamanda cathartica	-45.5	-1.5	Brazil	1	1	1
Allamanda cathartica	-45.5	-11.5	Brazil	0	0	1
Allamanda cathartica	-45.5	-12.5	Brazil	1	1	1
Allamanda cathartica	-45.5	-14.5	Brazil	0	0	1
Allamanda cathartica	-45.5	-15.5	Brazil	0	0	1
Allamanda cathartica	-45.5	-16.5	Brazil	1	1	1
Allamanda cathartica	-45.5	-17.5	Brazil	0	0	1
Allamanda cathartica	-45.5	-18.5	Brazil	0	0	1
Allamanda cathartica	-45.5	-19.5	Brazil	0	1	1
Allamanda cathartica	-45.5	-2.5	Brazil	0	1	1
Allamanda cathartica	-45.5	-20.5	Brazil	0	1	1
Allamanda cathartica	-45.5	-21.5	Brazil	0	1	1
Allamanda cathartica	-45.5	-22.5	Brazil	0	1	1
Allamanda cathartica	-45.5	-23.5	Brazil	1	1	1
Allamanda cathartica	-45.5	-3.5	Brazil	1	1	1
Allamanda cathartica	-45.5	-4.5	Brazil	1	1	1
Allamanda cathartica	-45.5	-5.5	Brazil	0	1	1
Allamanda cathartica	-45.5	-6.5	Brazil	0	0	1
Allamanda cathartica	-45.5	-7.5	Brazil	0	0	1
Allamanda cathartica	-46.5	-0.5	Brazil	1	1	1
Allamanda cathartica	-46.5	-1.5	Brazil	0	1	1
Allamanda cathartica	-46.5	-11.5	Brazil	0	1	1
Allamanda cathartica	-46.5	-12.5	Brazil	0	1	1
Allamanda cathartica	-46.5	-13.5	Brazil	0	1	1
Allamanda cathartica	-46.5	-14.5	Brazil	0	1	1
Allamanda cathartica	-46.5	-15.5	Brazil	0	1	1
Allamanda cathartica	-46.5	-16.5	Brazil	0	1	1
Allamanda cathartica	-46.5	-17.5	Brazil	0	1	1
Allamanda cathartica	-46.5	-18.5	Brazil	0	1	1
Allamanda cathartica	-46.5	-19.5	Brazil	0	1	1
Allamanda cathartica	-46.5	-2.5	Brazil	0	1	1
Allamanda cathartica	-46.5	-20.5	Brazil	0	1	1
Allamanda cathartica	-46.5	-21.5	Brazil	1	1	1
Allamanda cathartica	-46.5	-22.5	Brazil	1	1	1
Allamanda cathartica	-46.5	-23.5	Brazil	1	1	1
Allamanda cathartica	-46.5	-24.5	Brazil	0	1	1
Allamanda cathartica	-46.5	-3.5	Brazil	0	1	1
Allamanda cathartica	-46.5	-4.5	Brazil	0	1	1
Allamanda cathartica	-46.5	-5.5	Brazil	0	0	1
Allamanda cathartica	-46.5	-6.5	Brazil	0	0	1
Allamanda cathartica	-46.5	-7.5	Brazil	0	0	1
Allamanda cathartica	-46.5	-8.5	Brazil	0	0	1
Allamanda cathartica	-47.5	-0.5	Brazil	0	1	1
Allamanda cathartica	-47.5	-1.5	Brazil	0	1	1
Allamanda cathartica	-47.5	-10.5	Brazil	0	0	1
Allamanda cathartica	-47.5	-11.5	Brazil	0	1	1
Allamanda cathartica	-47.5	-12.5	Brazil	0	1	1
Allamanda cathartica	-47.5	-13.5	Brazil	1	1	1
Allamanda cathartica	-47.5	-14.5	Brazil	0	1	1
Allamanda cathartica	-47.5	-15.5	Brazil	1	1	1
Allamanda cathartica	-47.5	-16.5	Brazil	0	1	1
Allamanda cathartica	-47.5	-17.5	Brazil	0	1	1
Allamanda cathartica	-47.5	-18.5	Brazil	0	1	1
Allamanda cathartica	-47.5	-19.5	Brazil	0	1	1
Allamanda cathartica	-47.5	-2.5	Brazil	1	1	1
Allamanda cathartica	-47.5	-20.5	Brazil	1	1	1
Allamanda cathartica	-47.5	-21.5	Brazil	0	1	1
Allamanda cathartica	-47.5	-22.5	Brazil	1	1	1
Allamanda cathartica	-47.5	-23.5	Brazil	1	1	1
Allamanda cathartica	-47.5	-24.5	Brazil	1	1	1
Allamanda cathartica	-47.5	-25.5	Brazil	1	1	1
Allamanda cathartica	-47.5	-3.5	Brazil	0	1	1
Allamanda cathartica	-47.5	-4.5	Brazil	0	1	1
Allamanda cathartica	-47.5	-5.5	Brazil	0	1	1
Allamanda cathartica	-47.5	-6.5	Brazil	0	1	1
Allamanda cathartica	-47.5	-7.5	Brazil	0	1	1
Allamanda cathartica	-47.5	-8.5	Brazil	0	1	1
Allamanda cathartica	-47.5	-9.5	Brazil	0	1	1
Allamanda cathartica	-48.5	-0.5	Brazil	1	1	1
Allamanda cathartica	-48.5	-1.5	Brazil	1	1	1
Allamanda cathartica	-48.5	-10.5	Brazil	0	1	1
Allamanda cathartica	-48.5	-11.5	Brazil	0	1	1
Allamanda cathartica	-48.5	-12.5	Brazil	0	1	1
Allamanda cathartica	-48.5	-13.5	Brazil	0	1	1
Allamanda cathartica	-48.5	-14.5	Brazil	0	1	1
Allamanda cathartica	-48.5	-15.5	Brazil	1	1	1
Allamanda cathartica	-48.5	-16.5	Brazil	0	1	1
Allamanda cathartica	-48.5	-17.5	Brazil	0	1	1
Allamanda cathartica	-48.5	-18.5	Brazil	0	1	1
Allamanda cathartica	-48.5	-19.5	Brazil	0	1	1
Allamanda cathartica	-48.5	-2.5	Brazil	0	1	1
Allamanda cathartica	-48.5	-20.5	Brazil	0	1	1
Allamanda cathartica	-48.5	-21.5	Brazil	0	1	1
Allamanda cathartica	-48.5	-22.5	Brazil	0	1	1
Allamanda cathartica	-48.5	-23.5	Brazil	0	1	1
Allamanda cathartica	-48.5	-24.5	Brazil	0	1	1
Allamanda cathartica	-48.5	-25.5	Brazil	1	1	1
Allamanda cathartica	-48.5	-26.5	Brazil	0	1	1
Allamanda cathartica	-48.5	-27.5	Brazil	0	1	1
Allamanda cathartica	-48.5	-28.5	Brazil	0	1	1
Allamanda cathartica	-48.5	-3.5	Brazil	0	1	1
Allamanda cathartica	-48.5	-4.5	Brazil	0	1	1
Allamanda cathartica	-48.5	-5.5	Brazil	0	1	1
Allamanda cathartica	-48.5	-6.5	Brazil	1	1	1
Allamanda cathartica	-48.5	-7.5	Brazil	0	1	1
Allamanda cathartica	-48.5	-8.5	Brazil	0	0	1
Allamanda cathartica	-48.5	-9.5	Brazil	0	1	1
Allamanda cathartica	-49.5	-0.5	Brazil	1	1	1
Allamanda cathartica	-49.5	-1.5	Brazil	0	1	1
Allamanda cathartica	-49.5	-10.5	Brazil	0	1	1
Allamanda cathartica	-49.5	-11.5	Brazil	0	1	1
Allamanda cathartica	-49.5	-12.5	Brazil	0	1	1
Allamanda cathartica	-49.5	-13.5	Brazil	0	1	1
Allamanda cathartica	-49.5	-14.5	Brazil	0	1	1
Allamanda cathartica	-49.5	-15.5	Brazil	0	1	1
Allamanda cathartica	-49.5	-16.5	Brazil	0	1	1
Allamanda cathartica	-49.5	-17.5	Brazil	0	1	1
Allamanda cathartica	-49.5	-18.5	Brazil	1	1	1
Allamanda cathartica	-49.5	-19.5	Brazil	0	0	1
Allamanda cathartica	-49.5	-2.5	Brazil	0	1	1
Allamanda cathartica	-49.5	-20.5	Brazil	0	1	1
Allamanda cathartica	-49.5	-21.5	Brazil	0	0	1
Allamanda cathartica	-49.5	-22.5	Brazil	0	1	1
Allamanda cathartica	-49.5	-23.5	Brazil	0	1	1
Allamanda cathartica	-49.5	-24.5	Brazil	0	1	1
Allamanda cathartica	-49.5	-25.5	Brazil	0	1	1
Allamanda cathartica	-49.5	-26.5	Brazil	1	1	1
Allamanda cathartica	-49.5	-27.5	Brazil	0	1	1
Allamanda cathartica	-49.5	-28.5	Brazil	1	1	1
Allamanda cathartica	-49.5	-29.5	Brazil	0	0	1
Allamanda cathartica	-49.5	-3.5	Brazil	0	1	1
Allamanda cathartica	-49.5	-4.5	Brazil	0	1	1
Allamanda cathartica	-49.5	-5.5	Brazil	0	1	1
Allamanda cathartica	-49.5	-6.5	Brazil	1	1	1
Allamanda cathartica	-49.5	-7.5	Brazil	0	1	1
Allamanda cathartica	-49.5	-8.5	Brazil	0	1	1
Allamanda cathartica	-49.5	-9.5	Brazil	0	1	1
Allamanda cathartica	-49.5	0.5	Brazil	0	1	1
Allamanda cathartica	-49.5	1.5	Brazil	0	1	1
Allamanda cathartica	-50.5	-0.5	Brazil	0	1	1
Allamanda cathartica	-50.5	-1.5	Brazil	0	1	1
Allamanda cathartica	-50.5	-10.5	Brazil	0	0	1
Allamanda cathartica	-50.5	-11.5	Brazil	0	0	1
Allamanda cathartica	-50.5	-12.5	Brazil	0	0	1
Allamanda cathartica	-50.5	-13.5	Brazil	0	0	1
Allamanda cathartica	-50.5	-14.5	Brazil	0	1	1
Allamanda cathartica	-50.5	-15.5	Brazil	0	1	1
Allamanda cathartica	-50.5	-16.5	Brazil	0	1	1
Allamanda cathartica	-50.5	-17.5	Brazil	0	1	1
Allamanda cathartica	-50.5	-18.5	Brazil	0	1	1
Allamanda cathartica	-50.5	-19.5	Brazil	0	0	1
Allamanda cathartica	-50.5	-2.5	Brazil	1	1	1
Allamanda cathartica	-50.5	-20.5	Brazil	0	0	1
Allamanda cathartica	-50.5	-21.5	Brazil	0	0	1
Allamanda cathartica	-50.5	-22.5	Brazil	0	0	1
Allamanda cathartica	-50.5	-23.5	Brazil	0	1	1
Allamanda cathartica	-50.5	-24.5	Brazil	0	1	1
Allamanda cathartica	-50.5	-25.5	Brazil	0	1	1
Allamanda cathartica	-50.5	-26.5	Brazil	0	0	1
Allamanda cathartica	-50.5	-27.5	Brazil	0	0	1
Allamanda cathartica	-50.5	-28.5	Brazil	0	0	1
Allamanda cathartica	-50.5	-29.5	Brazil	0	1	1
Allamanda cathartica	-50.5	-3.5	Brazil	0	1	1
Allamanda cathartica	-50.5	-30.5	Brazil	0	0	1
Allamanda cathartica	-50.5	-31.5	Brazil	0	0	1
Allamanda cathartica	-50.5	-4.5	Brazil	0	1	1
Allamanda cathartica	-50.5	-5.5	Brazil	0	1	1
Allamanda cathartica	-50.5	-6.5	Brazil	0	1	1
Allamanda cathartica	-50.5	-7.5	Brazil	0	1	1
Allamanda cathartica	-50.5	-8.5	Brazil	0	0	1
Allamanda cathartica	-50.5	-9.5	Brazil	0	0	1
Allamanda cathartica	-50.5	0.5	Brazil	0	1	1
Allamanda cathartica	-50.5	1.5	Brazil	0	1	1
Allamanda cathartica	-50.5	2.5	Brazil	0	1	1
Allamanda cathartica	-51.5	-0.5	Brazil	0	1	1
Allamanda cathartica	-51.5	-1.5	Brazil	0	1	1
Allamanda cathartica	-51.5	-10.5	Brazil	0	0	1
Allamanda cathartica	-51.5	-11.5	Brazil	0	0	1
Allamanda cathartica	-51.5	-13.5	Brazil	0	0	1
Allamanda cathartica	-51.5	-14.5	Brazil	0	0	1
Allamanda cathartica	-51.5	-15.5	Brazil	0	0	1
Allamanda cathartica	-51.5	-16.5	Brazil	0	1	1
Allamanda cathartica	-51.5	-17.5	Brazil	0	1	1
Allamanda cathartica	-51.5	-18.5	Brazil	0	0	1
Allamanda cathartica	-51.5	-19.5	Brazil	0	0	1
Allamanda cathartica	-51.5	-2.5	Brazil	0	1	1
Allamanda cathartica	-51.5	-20.5	Brazil	0	0	1
Allamanda cathartica	-51.5	-21.5	Brazil	0	0	1
Allamanda cathartica	-51.5	-22.5	Brazil	0	0	1
Allamanda cathartica	-51.5	-23.5	Brazil	1	1	1
Allamanda cathartica	-51.5	-24.5	Brazil	0	1	1
Allamanda cathartica	-51.5	-25.5	Brazil	0	1	1
Allamanda cathartica	-51.5	-26.5	Brazil	1	1	1
Allamanda cathartica	-51.5	-27.5	Brazil	0	1	1
Allamanda cathartica	-51.5	-28.5	Brazil	0	0	1
Allamanda cathartica	-51.5	-29.5	Brazil	0	1	1
Allamanda cathartica	-51.5	-3.5	Brazil	0	1	1
Allamanda cathartica	-51.5	-30.5	Brazil	1	1	1
Allamanda cathartica	-51.5	-4.5	Brazil	0	1	1
Allamanda cathartica	-51.5	-5.5	Brazil	0	1	1
Allamanda cathartica	-51.5	-6.5	Brazil	0	1	1
Allamanda cathartica	-51.5	-7.5	Brazil	0	0	1
Allamanda cathartica	-51.5	-8.5	Brazil	0	0	1
Allamanda cathartica	-51.5	-9.5	Brazil	0	0	1
Allamanda cathartica	-51.5	0.5	Brazil	0	1	1
Allamanda cathartica	-51.5	1.5	Brazil	1	1	1
Allamanda cathartica	-51.5	2.5	Brazil	0	1	1
Allamanda cathartica	-51.5	3.5	France	1	1	1
Allamanda cathartica	-51.5	4.5	France	1	1	1
Allamanda cathartica	-52.5	-0.5	Brazil	1	1	1
Allamanda cathartica	-52.5	-1.5	Brazil	0	1	1
Allamanda cathartica	-52.5	-11.5	Brazil	0	0	1
Allamanda cathartica	-52.5	-14.5	Brazil	0	1	1
Allamanda cathartica	-52.5	-15.5	Brazil	1	1	1
Allamanda cathartica	-52.5	-16.5	Brazil	1	1	1
Allamanda cathartica	-52.5	-17.5	Brazil	0	1	1
Allamanda cathartica	-52.5	-18.5	Brazil	1	1	1
Allamanda cathartica	-52.5	-2.5	Brazil	0	1	1
Allamanda cathartica	-52.5	-20.5	Brazil	0	0	1
Allamanda cathartica	-52.5	-21.5	Brazil	0	0	1
Allamanda cathartica	-52.5	-22.5	Brazil	0	0	1
Allamanda cathartica	-52.5	-23.5	Brazil	0	0	1
Allamanda cathartica	-52.5	-24.5	Brazil	1	1	1
Allamanda cathartica	-52.5	-25.5	Brazil	0	1	1
Allamanda cathartica	-52.5	-26.5	Brazil	0	1	1
Allamanda cathartica	-52.5	-27.5	Brazil	0	1	1
Allamanda cathartica	-52.5	-28.5	Brazil	0	0	1
Allamanda cathartica	-52.5	-29.5	Brazil	0	1	1
Allamanda cathartica	-52.5	-3.5	Brazil	0	1	1
Allamanda cathartica	-52.5	-30.5	Brazil	0	0	1
Allamanda cathartica	-52.5	-31.5	Brazil	0	0	1
Allamanda cathartica	-52.5	-4.5	Brazil	1	1	1
Allamanda cathartica	-52.5	-5.5	Brazil	0	1	1
Allamanda cathartica	-52.5	-6.5	Brazil	0	1	1
Allamanda cathartica	-52.5	-7.5	Brazil	0	0	1
Allamanda cathartica	-52.5	-8.5	Brazil	0	0	1
Allamanda cathartica	-52.5	-9.5	Brazil	0	0	1
Allamanda cathartica	-52.5	0.5	Brazil	0	1	1
Allamanda cathartica	-52.5	1.5	Brazil	1	1	1
Allamanda cathartica	-52.5	2.5	France	1	1	1
Allamanda cathartica	-52.5	3.5	France	0	1	1
Allamanda cathartica	-52.5	4.5	France	1	1	1
Allamanda cathartica	-52.5	5.5	France	0	1	1
Allamanda cathartica	-53.5	-0.5	Brazil	0	1	1
Allamanda cathartica	-53.5	-1.5	Brazil	0	1	1
Allamanda cathartica	-53.5	-10.5	Brazil	0	0	1
Allamanda cathartica	-53.5	-13.5	Brazil	0	0	1
Allamanda cathartica	-53.5	-14.5	Brazil	0	0	1
Allamanda cathartica	-53.5	-15.5	Brazil	0	1	1
Allamanda cathartica	-53.5	-16.5	Brazil	1	1	1
Allamanda cathartica	-53.5	-17.5	Brazil	0	1	1
Allamanda cathartica	-53.5	-18.5	Brazil	0	1	1
Allamanda cathartica	-53.5	-2.5	Brazil	0	1	1
Allamanda cathartica	-53.5	-22.5	Brazil	0	0	1
Allamanda cathartica	-53.5	-23.5	Brazil	0	0	1
Allamanda cathartica	-53.5	-24.5	Brazil	0	1	1
Allamanda cathartica	-53.5	-25.5	Brazil	0	1	1
Allamanda cathartica	-53.5	-26.5	Brazil	0	1	1
Allamanda cathartica	-53.5	-27.5	Brazil	0	0	1
Allamanda cathartica	-53.5	-29.5	Brazil	0	0	1
Allamanda cathartica	-53.5	-3.5	Brazil	0	1	1
Allamanda cathartica	-53.5	-30.5	Brazil	0	0	1
Allamanda cathartica	-53.5	-31.5	Uruguay	0	0	1
Allamanda cathartica	-53.5	-4.5	Brazil	0	1	1
Allamanda cathartica	-53.5	-5.5	Brazil	0	1	1
Allamanda cathartica	-53.5	-6.5	Brazil	0	0	1
Allamanda cathartica	-53.5	-7.5	Brazil	0	0	1
Allamanda cathartica	-53.5	-8.5	Brazil	0	0	1
Allamanda cathartica	-53.5	-9.5	Brazil	0	0	1
Allamanda cathartica	-53.5	0.5	Brazil	0	1	1
Allamanda cathartica	-53.5	1.5	Brazil	0	1	1
Allamanda cathartica	-53.5	2.5	France	0	1	1
Allamanda cathartica	-53.5	3.5	Suriname	1	1	1
Allamanda cathartica	-53.5	4.5	France	1	1	1
Allamanda cathartica	-53.5	5.5	Suriname	1	1	1
Allamanda cathartica	-54.5	-0.5	Brazil	1	1	1
Allamanda cathartica	-54.5	-1.5	Brazil	0	1	1
Allamanda cathartica	-54.5	-10.5	Brazil	0	0	1
Allamanda cathartica	-54.5	-13.5	Brazil	0	0	1
Allamanda cathartica	-54.5	-14.5	Brazil	0	1	1
Allamanda cathartica	-54.5	-15.5	Brazil	0	1	1
Allamanda cathartica	-54.5	-16.5	Brazil	0	1	1
Allamanda cathartica	-54.5	-17.5	Brazil	0	1	1
Allamanda cathartica	-54.5	-18.5	Brazil	0	1	1
Allamanda cathartica	-54.5	-19.5	Brazil	0	1	1
Allamanda cathartica	-54.5	-2.5	Brazil	0	1	1
Allamanda cathartica	-54.5	-20.5	Brazil	0	1	1
Allamanda cathartica	-54.5	-21.5	Brazil	0	0	1
Allamanda cathartica	-54.5	-22.5	Brazil	0	0	1
Allamanda cathartica	-54.5	-23.5	Paraguay	0	0	1
Allamanda cathartica	-54.5	-24.5	Paraguay	0	1	1
Allamanda cathartica	-54.5	-25.5	Paraguay	0	1	1
Allamanda cathartica	-54.5	-26.5	Paraguay	0	1	1
Allamanda cathartica	-54.5	-27.5	Brazil	0	0	1
Allamanda cathartica	-54.5	-28.5	Brazil	0	0	1
Allamanda cathartica	-54.5	-29.5	Brazil	0	1	1
Allamanda cathartica	-54.5	-3.5	Brazil	0	1	1
Allamanda cathartica	-54.5	-30.5	Brazil	0	0	1
Allamanda cathartica	-54.5	-4.5	Brazil	0	1	1
Allamanda cathartica	-54.5	-5.5	Brazil	0	1	1
Allamanda cathartica	-54.5	-6.5	Brazil	0	1	1
Allamanda cathartica	-54.5	-7.5	Brazil	0	1	1
Allamanda cathartica	-54.5	-8.5	Brazil	0	1	1
Allamanda cathartica	-54.5	-9.5	Brazil	0	1	1
Allamanda cathartica	-54.5	0.5	Brazil	1	1	1
Allamanda cathartica	-54.5	1.5	Brazil	0	1	1
Allamanda cathartica	-54.5	2.5	Suriname	1	1	1
Allamanda cathartica	-54.5	3.5	Suriname	0	1	1
Allamanda cathartica	-54.5	4.5	Suriname	1	1	1
Allamanda cathartica	-54.5	5.5	Suriname	1	1	1
Allamanda cathartica	-55.5	-0.5	Brazil	1	1	1
Allamanda cathartica	-55.5	-1.5	Brazil	0	1	1
Allamanda cathartica	-55.5	-10.5	Brazil	0	0	1
Allamanda cathartica	-55.5	-12.5	Brazil	0	0	1
Allamanda cathartica	-55.5	-13.5	Brazil	0	0	1
Allamanda cathartica	-55.5	-14.5	Brazil	0	0	1
Allamanda cathartica	-55.5	-15.5	Brazil	1	1	1
Allamanda cathartica	-55.5	-16.5	Brazil	0	1	1
Allamanda cathartica	-55.5	-17.5	Brazil	0	0	1
Allamanda cathartica	-55.5	-18.5	Brazil	0	0	1
Allamanda cathartica	-55.5	-19.5	Brazil	0	0	1
Allamanda cathartica	-55.5	-2.5	Brazil	0	1	1
Allamanda cathartica	-55.5	-20.5	Brazil	0	1	1
Allamanda cathartica	-55.5	-21.5	Brazil	0	1	1
Allamanda cathartica	-55.5	-22.5	Paraguay	0	1	1
Allamanda cathartica	-55.5	-23.5	Paraguay	0	1	1
Allamanda cathartica	-55.5	-24.5	Paraguay	0	1	1
Allamanda cathartica	-55.5	-26.5	Paraguay	0	1	1
Allamanda cathartica	-55.5	-27.5	Paraguay	0	1	1
Allamanda cathartica	-55.5	-28.5	Brazil	0	1	1
Allamanda cathartica	-55.5	-29.5	Brazil	0	1	1
Allamanda cathartica	-55.5	-3.5	Brazil	0	0	1
Allamanda cathartica	-55.5	-30.5	Uruguay	0	1	1
Allamanda cathartica	-55.5	-31.5	Uruguay	0	0	1
Allamanda cathartica	-55.5	-4.5	Brazil	0	1	1
Allamanda cathartica	-55.5	-5.5	Brazil	1	1	1
Allamanda cathartica	-55.5	-6.5	Brazil	0	1	1
Allamanda cathartica	-55.5	-7.5	Brazil	1	1	1
Allamanda cathartica	-55.5	-8.5	Brazil	0	1	1
Allamanda cathartica	-55.5	-9.5	Brazil	0	1	1
Allamanda cathartica	-55.5	0.5	Brazil	0	1	1
Allamanda cathartica	-55.5	1.5	Suriname	0	1	1
Allamanda cathartica	-55.5	2.5	Suriname	1	1	1
Allamanda cathartica	-55.5	3.5	Suriname	0	1	1
Allamanda cathartica	-55.5	4.5	Suriname	1	1	1
Allamanda cathartica	-55.5	5.5	Suriname	1	1	1
Allamanda cathartica	-56.5	-0.5	Brazil	0	1	1
Allamanda cathartica	-56.5	-1.5	Brazil	0	1	1
Allamanda cathartica	-56.5	-10.5	Brazil	0	0	1
Allamanda cathartica	-56.5	-11.5	Brazil	0	0	1
Allamanda cathartica	-56.5	-12.5	Brazil	0	0	1
Allamanda cathartica	-56.5	-13.5	Brazil	0	0	1
Allamanda cathartica	-56.5	-14.5	Brazil	0	1	1
Allamanda cathartica	-56.5	-15.5	Brazil	0	1	1
Allamanda cathartica	-56.5	-16.5	Brazil	0	1	1
Allamanda cathartica	-56.5	-17.5	Brazil	0	0	1
Allamanda cathartica	-56.5	-18.5	Brazil	0	0	1
Allamanda cathartica	-56.5	-19.5	Brazil	0	0	1
Allamanda cathartica	-56.5	-2.5	Brazil	0	1	1
Allamanda cathartica	-56.5	-20.5	Brazil	0	1	1
Allamanda cathartica	-56.5	-21.5	Brazil	0	1	1
Allamanda cathartica	-56.5	-22.5	Paraguay	0	1	1
Allamanda cathartica	-56.5	-27.5	Paraguay	0	1	1
Allamanda cathartica	-56.5	-28.5	Brazil	0	0	1
Allamanda cathartica	-56.5	-29.5	Brazil	0	0	1
Allamanda cathartica	-56.5	-3.5	Brazil	0	1	1
Allamanda cathartica	-56.5	-30.5	Uruguay	0	0	1
Allamanda cathartica	-56.5	-31.5	Uruguay	0	0	1
Allamanda cathartica	-56.5	-4.5	Brazil	0	1	1
Allamanda cathartica	-56.5	-5.5	Brazil	0	1	1
Allamanda cathartica	-56.5	-6.5	Brazil	0	1	1
Allamanda cathartica	-56.5	-7.5	Brazil	0	1	1
Allamanda cathartica	-56.5	-8.5	Brazil	0	0	1
Allamanda cathartica	-56.5	-9.5	Brazil	0	1	1
Allamanda cathartica	-56.5	0.5	Brazil	0	1	1
Allamanda cathartica	-56.5	1.5	Suriname	0	1	1
Allamanda cathartica	-56.5	2.5	Suriname	1	1	1
Allamanda cathartica	-56.5	3.5	Suriname	1	1	1
Allamanda cathartica	-56.5	4.5	Suriname	1	1	1
Allamanda cathartica	-56.5	5.5	Suriname	0	1	1
Allamanda cathartica	-57.5	-0.5	Brazil	0	1	1
Allamanda cathartica	-57.5	-1.5	Brazil	0	1	1
Allamanda cathartica	-57.5	-10.5	Brazil	0	0	1
Allamanda cathartica	-57.5	-11.5	Brazil	0	0	1
Allamanda cathartica	-57.5	-13.5	Brazil	0	0	1
Allamanda cathartica	-57.5	-14.5	Brazil	0	1	1
Allamanda cathartica	-57.5	-15.5	Brazil	0	1	1
Allamanda cathartica	-57.5	-16.5	Brazil	0	1	1
Allamanda cathartica	-57.5	-17.5	Brazil	0	0	1
Allamanda cathartica	-57.5	-18.5	Brazil	0	0	1
Allamanda cathartica	-57.5	-19.5	Brazil	0	1	1
Allamanda cathartica	-57.5	-2.5	Brazil	0	1	1
Allamanda cathartica	-57.5	-20.5	Paraguay	0	0	1
Allamanda cathartica	-57.5	-21.5	Paraguay	0	0	1
Allamanda cathartica	-57.5	-22.5	Paraguay	0	0	1
Allamanda cathartica	-57.5	-25.5	Paraguay	0	1	1
Allamanda cathartica	-57.5	-26.5	Paraguay	0	0	1
Allamanda cathartica	-57.5	-29.5	Brazil	0	0	1
Allamanda cathartica	-57.5	-3.5	Brazil	1	1	1
Allamanda cathartica	-57.5	-30.5	Uruguay	0	0	1
Allamanda cathartica	-57.5	-31.5	Uruguay	0	0	1
Allamanda cathartica	-57.5	-4.5	Brazil	0	1	1
Allamanda cathartica	-57.5	-5.5	Brazil	0	1	1
Allamanda cathartica	-57.5	-6.5	Brazil	0	1	1
Allamanda cathartica	-57.5	-7.5	Brazil	0	1	1
Allamanda cathartica	-57.5	-8.5	Brazil	0	1	1
Allamanda cathartica	-57.5	-9.5	Brazil	0	1	1
Allamanda cathartica	-57.5	0.5	Brazil	0	1	1
Allamanda cathartica	-57.5	1.5	Guyana	0	1	1
Allamanda cathartica	-57.5	2.5	Suriname	0	1	1
Allamanda cathartica	-57.5	3.5	Suriname	1	1	1
Allamanda cathartica	-57.5	4.5	Suriname	1	1	1
Allamanda cathartica	-57.5	5.5	Suriname	1	1	1
Allamanda cathartica	-57.5	6.5	Guyana	1	1	1
Allamanda cathartica	-58.5	-0.5	Brazil	0	1	1
Allamanda cathartica	-58.5	-1.5	Brazil	0	1	1
Allamanda cathartica	-58.5	-10.5	Brazil	0	1	1
Allamanda cathartica	-58.5	-11.5	Brazil	0	0	1
Allamanda cathartica	-58.5	-13.5	Brazil	0	0	1
Allamanda cathartica	-58.5	-14.5	Brazil	0	0	1
Allamanda cathartica	-58.5	-15.5	Brazil	0	0	1
Allamanda cathartica	-58.5	-16.5	Brazil	0	0	1
Allamanda cathartica	-58.5	-17.5	Brazil	0	0	1
Allamanda cathartica	-58.5	-18.5	Bolivia	0	0	1
Allamanda cathartica	-58.5	-19.5	Paraguay	0	0	1
Allamanda cathartica	-58.5	-2.5	Brazil	0	1	1
Allamanda cathartica	-58.5	-20.5	Paraguay	0	0	1
Allamanda cathartica	-58.5	-24.5	Paraguay	0	0	1
Allamanda cathartica	-58.5	-25.5	Paraguay	0	0	1
Allamanda cathartica	-58.5	-26.5	Paraguay	0	1	1
Allamanda cathartica	-58.5	-27.5	Paraguay	0	0	1
Allamanda cathartica	-58.5	-28.5	Argentina	0	0	1
Allamanda cathartica	-58.5	-29.5	Argentina	0	0	1
Allamanda cathartica	-58.5	-3.5	Brazil	0	1	1
Allamanda cathartica	-58.5	-31.5	Uruguay	0	0	1
Allamanda cathartica	-58.5	-4.5	Brazil	0	1	1
Allamanda cathartica	-58.5	-5.5	Brazil	0	1	1
Allamanda cathartica	-58.5	-6.5	Brazil	0	1	1
Allamanda cathartica	-58.5	-7.5	Brazil	0	0	1
Allamanda cathartica	-58.5	-8.5	Brazil	0	1	1
Allamanda cathartica	-58.5	-9.5	Brazil	0	1	1
Allamanda cathartica	-58.5	0.5	Brazil	0	1	1
Allamanda cathartica	-58.5	1.5	Guyana	0	1	1
Allamanda cathartica	-58.5	2.5	Guyana	1	1	1
Allamanda cathartica	-58.5	3.5	Suriname	0	1	1
Allamanda cathartica	-58.5	4.5	Suriname	1	1	1
Allamanda cathartica	-58.5	5.5	Guyana	0	1	1
Allamanda cathartica	-58.5	6.5	Guyana	1	1	1
Allamanda cathartica	-58.5	7.5	Guyana	0	1	1
Allamanda cathartica	-59.5	-0.5	Brazil	0	0	1
Allamanda cathartica	-59.5	-1.5	Brazil	0	1	1
Allamanda cathartica	-59.5	-10.5	Brazil	0	1	1
Allamanda cathartica	-59.5	-11.5	Brazil	0	0	1
Allamanda cathartica	-59.5	-13.5	Brazil	0	0	1
Allamanda cathartica	-59.5	-14.5	Brazil	0	0	1
Allamanda cathartica	-59.5	-15.5	Brazil	0	1	1
Allamanda cathartica	-59.5	-16.5	Brazil	0	0	1
Allamanda cathartica	-59.5	-17.5	Bolivia	0	0	1
Allamanda cathartica	-59.5	-18.5	Bolivia	0	0	1
Allamanda cathartica	-59.5	-2.5	Brazil	0	1	1
Allamanda cathartica	-59.5	-25.5	Argentina	0	0	1
Allamanda cathartica	-59.5	-26.5	Argentina	0	0	1
Allamanda cathartica	-59.5	-27.5	Argentina	0	0	1
Allamanda cathartica	-59.5	-28.5	Argentina	0	0	1
Allamanda cathartica	-59.5	-29.5	Argentina	0	0	1
Allamanda cathartica	-59.5	-3.5	Brazil	0	1	1
Allamanda cathartica	-59.5	-4.5	Brazil	1	1	1
Allamanda cathartica	-59.5	-5.5	Brazil	0	1	1
Allamanda cathartica	-59.5	-6.5	Brazil	0	1	1
Allamanda cathartica	-59.5	-7.5	Brazil	0	1	1
Allamanda cathartica	-59.5	-8.5	Brazil	0	0	1
Allamanda cathartica	-59.5	-9.5	Brazil	0	1	1
Allamanda cathartica	-59.5	0.5	Brazil	0	1	1
Allamanda cathartica	-59.5	1.5	Guyana	1	1	1
Allamanda cathartica	-59.5	2.5	Guyana	0	1	1
Allamanda cathartica	-59.5	3.5	Guyana	0	1	1
Allamanda cathartica	-59.5	4.5	Guyana	1	1	1
Allamanda cathartica	-59.5	5.5	Guyana	0	1	1
Allamanda cathartica	-59.5	6.5	Guyana	0	1	1
Allamanda cathartica	-59.5	7.5	Guyana	1	1	1
Allamanda cathartica	-59.5	8.5	Venezuela	1	1	1
Allamanda cathartica	-60.5	-0.5	Brazil	0	1	1
Allamanda cathartica	-60.5	-1.5	Brazil	0	1	1
Allamanda cathartica	-60.5	-10.5	Brazil	0	1	1
Allamanda cathartica	-60.5	-11.5	Brazil	0	1	1
Allamanda cathartica	-60.5	-12.5	Brazil	0	0	1
Allamanda cathartica	-60.5	-13.5	Brazil	0	1	1
Allamanda cathartica	-60.5	-14.5	Brazil	0	0	1
Allamanda cathartica	-60.5	-15.5	Brazil	0	0	1
Allamanda cathartica	-60.5	-16.5	Brazil	0	1	1
Allamanda cathartica	-60.5	-17.5	Bolivia	0	0	1
Allamanda cathartica	-60.5	-2.5	Brazil	0	1	1
Allamanda cathartica	-60.5	-25.5	Argentina	0	0	1
Allamanda cathartica	-60.5	-26.5	Argentina	0	0	1
Allamanda cathartica	-60.5	-27.5	Argentina	0	0	1
Allamanda cathartica	-60.5	-28.5	Argentina	0	0	1
Allamanda cathartica	-60.5	-29.5	Argentina	0	0	1
Allamanda cathartica	-60.5	-3.5	Brazil	0	1	1
Allamanda cathartica	-60.5	-4.5	Brazil	0	1	1
Allamanda cathartica	-60.5	-5.5	Brazil	0	1	1
Allamanda cathartica	-60.5	-6.5	Brazil	0	1	1
Allamanda cathartica	-60.5	-7.5	Brazil	0	1	1
Allamanda cathartica	-60.5	-8.5	Brazil	0	1	1
Allamanda cathartica	-60.5	-9.5	Brazil	0	1	1
Allamanda cathartica	-60.5	0.5	Brazil	0	1	1
Allamanda cathartica	-60.5	1.5	Brazil	0	1	1
Allamanda cathartica	-60.5	2.5	Brazil	0	1	1
Allamanda cathartica	-60.5	3.5	Brazil	0	0	1
Allamanda cathartica	-60.5	4.5	Venezuela	0	1	1
Allamanda cathartica	-60.5	5.5	Venezuela	0	1	1
Allamanda cathartica	-60.5	6.5	Venezuela	0	1	1
Allamanda cathartica	-60.5	7.5	Venezuela	0	1	1
Allamanda cathartica	-60.5	8.5	Venezuela	0	1	1
Allamanda cathartica	-60.5	9.5	Venezuela	1	1	1
Allamanda cathartica	-61.5	-0.5	Brazil	0	1	1
Allamanda cathartica	-61.5	-1.5	Brazil	0	0	1
Allamanda cathartica	-61.5	-10.5	Brazil	0	1	1
Allamanda cathartica	-61.5	-11.5	Brazil	0	0	1
Allamanda cathartica	-61.5	-12.5	Brazil	0	0	1
Allamanda cathartica	-61.5	-13.5	Brazil	1	1	1
Allamanda cathartica	-61.5	-14.5	Bolivia	0	1	1
Allamanda cathartica	-61.5	-15.5	Bolivia	0	0	1
Allamanda cathartica	-61.5	-16.5	Bolivia	0	0	1
Allamanda cathartica	-61.5	-17.5	Bolivia	0	0	1
Allamanda cathartica	-61.5	-2.5	Brazil	0	1	1
Allamanda cathartica	-61.5	-27.5	Argentina	0	0	1
Allamanda cathartica	-61.5	-3.5	Brazil	0	0	1
Allamanda cathartica	-61.5	-4.5	Brazil	0	0	1
Allamanda cathartica	-61.5	-5.5	Brazil	0	0	1
Allamanda cathartica	-61.5	-6.5	Brazil	0	0	1
Allamanda cathartica	-61.5	-7.5	Brazil	0	1	1
Allamanda cathartica	-61.5	-8.5	Brazil	0	1	1
Allamanda cathartica	-61.5	-9.5	Brazil	0	1	1
Allamanda cathartica	-61.5	0.5	Brazil	0	0	1
Allamanda cathartica	-61.5	1.5	Brazil	0	1	1
Allamanda cathartica	-61.5	10.5	Venezuela	0	1	1
Allamanda cathartica	-61.5	2.5	Brazil	0	1	1
Allamanda cathartica	-61.5	3.5	Brazil	1	1	1
Allamanda cathartica	-61.5	4.5	Venezuela	0	1	1
Allamanda cathartica	-61.5	5.5	Venezuela	0	1	1
Allamanda cathartica	-61.5	6.5	Venezuela	0	1	1
Allamanda cathartica	-61.5	7.5	Venezuela	0	1	1
Allamanda cathartica	-61.5	8.5	Venezuela	0	1	1
Allamanda cathartica	-61.5	9.5	Venezuela	1	1	1
Allamanda cathartica	-62.5	-0.5	Brazil	0	0	1
Allamanda cathartica	-62.5	-1.5	Brazil	0	1	1
Allamanda cathartica	-62.5	-10.5	Brazil	0	0	1
Allamanda cathartica	-62.5	-11.5	Brazil	0	1	1
Allamanda cathartica	-62.5	-12.5	Brazil	0	0	1
Allamanda cathartica	-62.5	-13.5	Brazil	0	1	1
Allamanda cathartica	-62.5	-14.5	Bolivia	0	0	1
Allamanda cathartica	-62.5	-15.5	Bolivia	0	0	1
Allamanda cathartica	-62.5	-16.5	Bolivia	0	0	1
Allamanda cathartica	-62.5	-2.5	Brazil	0	1	1
Allamanda cathartica	-62.5	-3.5	Brazil	0	1	1
Allamanda cathartica	-62.5	-4.5	Brazil	0	0	1
Allamanda cathartica	-62.5	-6.5	Brazil	0	0	1
Allamanda cathartica	-62.5	-7.5	Brazil	0	1	1
Allamanda cathartica	-62.5	-8.5	Brazil	0	1	1
Allamanda cathartica	-62.5	-9.5	Brazil	0	1	1
Allamanda cathartica	-62.5	0.5	Brazil	0	0	1
Allamanda cathartica	-62.5	1.5	Brazil	0	1	1
Allamanda cathartica	-62.5	10.5	Venezuela	0	1	1
Allamanda cathartica	-62.5	2.5	Brazil	0	1	1
Allamanda cathartica	-62.5	3.5	Venezuela	0	1	1
Allamanda cathartica	-62.5	4.5	Venezuela	0	1	1
Allamanda cathartica	-62.5	5.5	Venezuela	0	1	1
Allamanda cathartica	-62.5	6.5	Venezuela	0	1	1
Allamanda cathartica	-62.5	7.5	Venezuela	0	1	1
Allamanda cathartica	-62.5	8.5	Venezuela	1	1	1
Allamanda cathartica	-62.5	9.5	Venezuela	1	1	1
Allamanda cathartica	-63.5	-0.5	Brazil	0	0	1
Allamanda cathartica	-63.5	-1.5	Brazil	0	0	1
Allamanda cathartica	-63.5	-10.5	Brazil	0	1	1
Allamanda cathartica	-63.5	-11.5	Brazil	0	1	1
Allamanda cathartica	-63.5	-12.5	Brazil	0	0	1
Allamanda cathartica	-63.5	-13.5	Bolivia	0	0	1
Allamanda cathartica	-63.5	-14.5	Bolivia	0	1	1
Allamanda cathartica	-63.5	-15.5	Bolivia	0	1	1
Allamanda cathartica	-63.5	-16.5	Bolivia	0	1	1
Allamanda cathartica	-63.5	-17.5	Bolivia	1	1	1
Allamanda cathartica	-63.5	-18.5	Bolivia	0	0	1
Allamanda cathartica	-63.5	-19.5	Bolivia	0	0	1
Allamanda cathartica	-63.5	-2.5	Brazil	0	0	1
Allamanda cathartica	-63.5	-20.5	Bolivia	0	0	1
Allamanda cathartica	-63.5	-21.5	Bolivia	1	0	1
Allamanda cathartica	-63.5	-22.5	Bolivia	0	0	1
Allamanda cathartica	-63.5	-3.5	Brazil	0	1	1
Allamanda cathartica	-63.5	-4.5	Brazil	0	1	1
Allamanda cathartica	-63.5	-5.5	Brazil	0	0	1
Allamanda cathartica	-63.5	-6.5	Brazil	0	1	1
Allamanda cathartica	-63.5	-7.5	Brazil	1	1	1
Allamanda cathartica	-63.5	-8.5	Brazil	0	1	1
Allamanda cathartica	-63.5	-9.5	Brazil	0	1	1
Allamanda cathartica	-63.5	0.5	Brazil	0	1	1
Allamanda cathartica	-63.5	1.5	Venezuela	0	1	1
Allamanda cathartica	-63.5	10.5	Venezuela	0	1	1
Allamanda cathartica	-63.5	2.5	Venezuela	0	0	1
Allamanda cathartica	-63.5	3.5	Venezuela	0	1	1
Allamanda cathartica	-63.5	4.5	Venezuela	0	1	1
Allamanda cathartica	-63.5	5.5	Venezuela	0	1	1
Allamanda cathartica	-63.5	6.5	Venezuela	0	1	1
Allamanda cathartica	-63.5	7.5	Venezuela	0	1	1
Allamanda cathartica	-63.5	8.5	Venezuela	0	0	1
Allamanda cathartica	-63.5	9.5	Venezuela	0	0	1
Allamanda cathartica	-64.5	-10.5	Brazil	0	1	1
Allamanda cathartica	-64.5	-11.5	Brazil	0	1	1
Allamanda cathartica	-64.5	-12.5	Brazil	0	0	1
Allamanda cathartica	-64.5	-13.5	Bolivia	0	0	1
Allamanda cathartica	-64.5	-14.5	Bolivia	0	1	1
Allamanda cathartica	-64.5	-15.5	Bolivia	0	1	1
Allamanda cathartica	-64.5	-16.5	Bolivia	0	1	1
Allamanda cathartica	-64.5	-17.5	Bolivia	0	1	1
Allamanda cathartica	-64.5	-2.5	Brazil	0	1	1
Allamanda cathartica	-64.5	-23.5	Argentina	0	0	1
Allamanda cathartica	-64.5	-24.5	Argentina	0	0	1
Allamanda cathartica	-64.5	-3.5	Brazil	0	1	1
Allamanda cathartica	-64.5	-4.5	Brazil	0	0	1
Allamanda cathartica	-64.5	-5.5	Brazil	0	0	1
Allamanda cathartica	-64.5	-6.5	Brazil	0	0	1
Allamanda cathartica	-64.5	-7.5	Brazil	0	0	1
Allamanda cathartica	-64.5	-8.5	Brazil	0	1	1
Allamanda cathartica	-64.5	-9.5	Brazil	0	1	1
Allamanda cathartica	-64.5	0.5	Brazil	0	0	1
Allamanda cathartica	-64.5	1.5	Venezuela	0	1	1
Allamanda cathartica	-64.5	10.5	Venezuela	0	0	1
Allamanda cathartica	-64.5	2.5	Venezuela	0	1	1
Allamanda cathartica	-64.5	3.5	Venezuela	0	0	1
Allamanda cathartica	-64.5	4.5	Venezuela	0	1	1
Allamanda cathartica	-64.5	5.5	Venezuela	1	1	1
Allamanda cathartica	-64.5	6.5	Venezuela	1	1	1
Allamanda cathartica	-64.5	7.5	Venezuela	0	1	1
Allamanda cathartica	-64.5	8.5	Venezuela	0	0	1
Allamanda cathartica	-64.5	9.5	Venezuela	0	0	1
Allamanda cathartica	-65.5	-0.5	Brazil	0	0	1
Allamanda cathartica	-65.5	-1.5	Brazil	0	0	1
Allamanda cathartica	-65.5	-10.5	Brazil	0	1	1
Allamanda cathartica	-65.5	-11.5	Brazil	0	1	1
Allamanda cathartica	-65.5	-12.5	Bolivia	0	0	1
Allamanda cathartica	-65.5	-13.5	Bolivia	0	0	1
Allamanda cathartica	-65.5	-14.5	Bolivia	0	1	1
Allamanda cathartica	-65.5	-15.5	Bolivia	0	1	1
Allamanda cathartica	-65.5	-16.5	Bolivia	0	1	1
Allamanda cathartica	-65.5	-17.5	Bolivia	0	1	1
Allamanda cathartica	-65.5	-2.5	Brazil	0	0	1
Allamanda cathartica	-65.5	-3.5	Brazil	0	0	1
Allamanda cathartica	-65.5	-4.5	Brazil	0	0	1
Allamanda cathartica	-65.5	-5.5	Brazil	0	0	1
Allamanda cathartica	-65.5	-6.5	Brazil	0	0	1
Allamanda cathartica	-65.5	-7.5	Brazil	0	0	1
Allamanda cathartica	-65.5	-8.5	Brazil	0	1	1
Allamanda cathartica	-65.5	-9.5	Brazil	0	1	1
Allamanda cathartica	-65.5	0.5	Venezuela	0	1	1
Allamanda cathartica	-65.5	1.5	Venezuela	0	1	1
Allamanda cathartica	-65.5	10.5	Venezuela	0	0	1
Allamanda cathartica	-65.5	2.5	Venezuela	0	1	1
Allamanda cathartica	-65.5	3.5	Venezuela	0	1	1
Allamanda cathartica	-65.5	4.5	Venezuela	0	0	1
Allamanda cathartica	-65.5	5.5	Venezuela	0	1	1
Allamanda cathartica	-65.5	6.5	Venezuela	1	1	1
Allamanda cathartica	-65.5	7.5	Venezuela	0	1	1
Allamanda cathartica	-65.5	9.5	Venezuela	0	0	1
Allamanda cathartica	-66.5	-0.5	Brazil	0	0	1
Allamanda cathartica	-66.5	-1.5	Brazil	0	0	1
Allamanda cathartica	-66.5	-10.5	Brazil	1	1	1
Allamanda cathartica	-66.5	-11.5	Bolivia	0	1	1
Allamanda cathartica	-66.5	-12.5	Bolivia	0	1	1
Allamanda cathartica	-66.5	-13.5	Bolivia	0	1	1
Allamanda cathartica	-66.5	-14.5	Bolivia	1	1	1
Allamanda cathartica	-66.5	-15.5	Bolivia	0	1	1
Allamanda cathartica	-66.5	-16.5	Bolivia	0	1	1
Allamanda cathartica	-66.5	-2.5	Brazil	0	0	1
Allamanda cathartica	-66.5	-3.5	Brazil	0	0	1
Allamanda cathartica	-66.5	-4.5	Brazil	0	0	1
Allamanda cathartica	-66.5	-5.5	Brazil	0	0	1
Allamanda cathartica	-66.5	-6.5	Brazil	0	0	1
Allamanda cathartica	-66.5	-7.5	Brazil	0	0	1
Allamanda cathartica	-66.5	-8.5	Brazil	0	1	1
Allamanda cathartica	-66.5	-9.5	Brazil	0	1	1
Allamanda cathartica	-66.5	0.5	Venezuela	0	1	1
Allamanda cathartica	-66.5	1.5	Venezuela	0	0	1
Allamanda cathartica	-66.5	10.5	Venezuela	1	1	1
Allamanda cathartica	-66.5	2.5	Venezuela	0	0	1
Allamanda cathartica	-66.5	3.5	Venezuela	0	1	1
Allamanda cathartica	-66.5	4.5	Venezuela	0	1	1
Allamanda cathartica	-66.5	5.5	Venezuela	0	1	1
Allamanda cathartica	-66.5	6.5	Venezuela	0	1	1
Allamanda cathartica	-66.5	7.5	Venezuela	0	1	1
Allamanda cathartica	-66.5	9.5	Venezuela	0	0	1
Allamanda cathartica	-67.5	-0.5	Brazil	0	0	1
Allamanda cathartica	-67.5	-1.5	Brazil	0	0	1
Allamanda cathartica	-67.5	-10.5	Brazil	1	1	1
Allamanda cathartica	-67.5	-11.5	Bolivia	0	1	1
Allamanda cathartica	-67.5	-12.5	Bolivia	0	1	1
Allamanda cathartica	-67.5	-13.5	Bolivia	0	1	1
Allamanda cathartica	-67.5	-14.5	Bolivia	1	1	1
Allamanda cathartica	-67.5	-15.5	Bolivia	0	1	1
Allamanda cathartica	-67.5	-16.5	Bolivia	1	0	1
Allamanda cathartica	-67.5	-2.5	Brazil	0	1	1
Allamanda cathartica	-67.5	-3.5	Brazil	0	0	1
Allamanda cathartica	-67.5	-4.5	Brazil	0	0	1
Allamanda cathartica	-67.5	-5.5	Brazil	0	1	1
Allamanda cathartica	-67.5	-6.5	Brazil	0	0	1
Allamanda cathartica	-67.5	-7.5	Brazil	0	1	1
Allamanda cathartica	-67.5	-8.5	Brazil	0	1	1
Allamanda cathartica	-67.5	-9.5	Brazil	1	1	1
Allamanda cathartica	-67.5	0.5	Brazil	0	0	1
Allamanda cathartica	-67.5	1.5	Venezuela	1	1	1
Allamanda cathartica	-67.5	10.5	Venezuela	1	1	1
Allamanda cathartica	-67.5	2.5	Venezuela	0	1	1
Allamanda cathartica	-67.5	3.5	Venezuela	1	1	1
Allamanda cathartica	-67.5	4.5	Venezuela	0	1	1
Allamanda cathartica	-67.5	5.5	Venezuela	1	1	1
Allamanda cathartica	-67.5	6.5	Venezuela	0	0	1
Allamanda cathartica	-67.5	7.5	Venezuela	0	0	1
Allamanda cathartica	-67.5	8.5	Venezuela	0	0	1
Allamanda cathartica	-67.5	9.5	Venezuela	0	0	1
Allamanda cathartica	-68.5	-0.5	Brazil	0	0	1
Allamanda cathartica	-68.5	-1.5	Brazil	0	0	1
Allamanda cathartica	-68.5	-10.5	Brazil	0	1	1
Allamanda cathartica	-68.5	-11.5	Peru	0	1	1
Allamanda cathartica	-68.5	-12.5	Peru	0	1	1
Allamanda cathartica	-68.5	-13.5	Peru	0	1	1
Allamanda cathartica	-68.5	-14.5	Peru	0	0	1
Allamanda cathartica	-68.5	-2.5	Brazil	0	0	1
Allamanda cathartica	-68.5	-3.5	Brazil	0	1	1
Allamanda cathartica	-68.5	-4.5	Brazil	0	0	1
Allamanda cathartica	-68.5	-5.5	Brazil	0	0	1
Allamanda cathartica	-68.5	-6.5	Brazil	0	1	1
Allamanda cathartica	-68.5	-8.5	Brazil	0	0	1
Allamanda cathartica	-68.5	-9.5	Brazil	0	1	1
Allamanda cathartica	-68.5	0.5	Brazil	0	0	1
Allamanda cathartica	-68.5	1.5	Colombia	0	1	1
Allamanda cathartica	-68.5	10.5	Venezuela	0	1	1
Allamanda cathartica	-68.5	11.5	Venezuela	0	0	1
Allamanda cathartica	-68.5	2.5	Colombia	0	1	1
Allamanda cathartica	-68.5	3.5	Colombia	0	1	1
Allamanda cathartica	-68.5	4.5	Colombia	0	1	1
Allamanda cathartica	-68.5	5.5	Colombia	0	1	1
Allamanda cathartica	-68.5	7.5	Venezuela	0	0	1
Allamanda cathartica	-68.5	8.5	Venezuela	0	0	1
Allamanda cathartica	-68.5	9.5	Venezuela	0	1	1
Allamanda cathartica	-69.5	-0.5	Colombia	0	0	1
Allamanda cathartica	-69.5	-1.5	Colombia	0	1	1
Allamanda cathartica	-69.5	-10.5	Peru	0	0	1
Allamanda cathartica	-69.5	-11.5	Peru	0	0	1
Allamanda cathartica	-69.5	-12.5	Peru	0	1	1
Allamanda cathartica	-69.5	-13.5	Peru	0	1	1
Allamanda cathartica	-69.5	-2.5	Colombia	1	1	1
Allamanda cathartica	-69.5	-3.5	Colombia	0	1	1
Allamanda cathartica	-69.5	-4.5	Peru	1	1	1
Allamanda cathartica	-69.5	-5.5	Brazil	0	0	1
Allamanda cathartica	-69.5	-6.5	Brazil	0	1	1
Allamanda cathartica	-69.5	-7.5	Brazil	0	0	1
Allamanda cathartica	-69.5	-8.5	Brazil	0	0	1
Allamanda cathartica	-69.5	-9.5	Brazil	0	0	1
Allamanda cathartica	-69.5	0.5	Colombia	0	1	1
Allamanda cathartica	-69.5	1.5	Colombia	0	1	1
Allamanda cathartica	-69.5	10.5	Venezuela	0	0	1
Allamanda cathartica	-69.5	11.5	Venezuela	0	0	1
Allamanda cathartica	-69.5	2.5	Colombia	0	1	1
Allamanda cathartica	-69.5	3.5	Colombia	0	1	1
Allamanda cathartica	-69.5	4.5	Colombia	1	1	1
Allamanda cathartica	-69.5	8.5	Venezuela	0	0	1
Allamanda cathartica	-69.5	9.5	Venezuela	0	1	1
Allamanda cathartica	-70.5	-0.5	Colombia	0	0	1
Allamanda cathartica	-70.5	-1.5	Colombia	0	0	1
Allamanda cathartica	-70.5	-10.5	Peru	0	0	1
Allamanda cathartica	-70.5	-11.5	Peru	0	1	1
Allamanda cathartica	-70.5	-12.5	Peru	0	1	1
Allamanda cathartica	-70.5	-13.5	Peru	0	1	1
Allamanda cathartica	-70.5	-2.5	Peru	0	1	1
Allamanda cathartica	-70.5	-3.5	Peru	0	1	1
Allamanda cathartica	-70.5	-4.5	Peru	0	1	1
Allamanda cathartica	-70.5	-6.5	Brazil	0	0	1
Allamanda cathartica	-70.5	-7.5	Brazil	0	0	1
Allamanda cathartica	-70.5	-8.5	Brazil	0	0	1
Allamanda cathartica	-70.5	-9.5	Peru	0	0	1
Allamanda cathartica	-70.5	0.5	Colombia	1	1	1
Allamanda cathartica	-70.5	1.5	Colombia	1	1	1
Allamanda cathartica	-70.5	10.5	Venezuela	0	0	1
Allamanda cathartica	-70.5	2.5	Colombia	0	1	1
Allamanda cathartica	-70.5	3.5	Colombia	0	1	1
Allamanda cathartica	-70.5	4.5	Colombia	0	1	1
Allamanda cathartica	-70.5	5.5	Colombia	0	0	1
Allamanda cathartica	-70.5	7.5	Venezuela	0	0	1
Allamanda cathartica	-70.5	8.5	Venezuela	0	1	1
Allamanda cathartica	-70.5	9.5	Venezuela	0	1	1
Allamanda cathartica	-71.5	-0.5	Colombia	0	0	1
Allamanda cathartica	-71.5	-1.5	Colombia	0	0	1
Allamanda cathartica	-71.5	-10.5	Peru	0	0	1
Allamanda cathartica	-71.5	-11.5	Peru	0	1	1
Allamanda cathartica	-71.5	-12.5	Peru	0	1	1
Allamanda cathartica	-71.5	-2.5	Peru	0	0	1
Allamanda cathartica	-71.5	-3.5	Peru	0	0	1
Allamanda cathartica	-71.5	-4.5	Peru	0	0	1
Allamanda cathartica	-71.5	-5.5	Brazil	0	0	1
Allamanda cathartica	-71.5	-6.5	Brazil	0	0	1
Allamanda cathartica	-71.5	-7.5	Brazil	0	0	1
Allamanda cathartica	-71.5	-8.5	Brazil	0	0	1
Allamanda cathartica	-71.5	-9.5	Peru	0	0	1
Allamanda cathartica	-71.5	0.5	Colombia	0	1	1
Allamanda cathartica	-71.5	1.5	Colombia	0	1	1
Allamanda cathartica	-71.5	2.5	Colombia	0	1	1
Allamanda cathartica	-71.5	3.5	Colombia	0	1	1
Allamanda cathartica	-71.5	4.5	Colombia	0	0	1
Allamanda cathartica	-71.5	5.5	Colombia	0	0	1
Allamanda cathartica	-71.5	6.5	Venezuela	1	1	1
Allamanda cathartica	-71.5	7.5	Venezuela	0	1	1
Allamanda cathartica	-71.5	8.5	Venezuela	0	1	1
Allamanda cathartica	-72.5	-0.5	Colombia	1	1	1
Allamanda cathartica	-72.5	-1.5	Colombia	0	0	1
Allamanda cathartica	-72.5	-10.5	Peru	0	1	1
Allamanda cathartica	-72.5	-11.5	Peru	0	1	1
Allamanda cathartica	-72.5	-12.5	Peru	0	1	1
Allamanda cathartica	-72.5	-2.5	Peru	0	0	1
Allamanda cathartica	-72.5	-3.5	Peru	0	0	1
Allamanda cathartica	-72.5	-7.5	Brazil	0	0	1
Allamanda cathartica	-72.5	-8.5	Peru	0	0	1
Allamanda cathartica	-72.5	-9.5	Peru	0	0	1
Allamanda cathartica	-72.5	0.5	Colombia	0	1	1
Allamanda cathartica	-72.5	1.5	Colombia	0	1	1
Allamanda cathartica	-72.5	10.5	Venezuela	0	1	1
Allamanda cathartica	-72.5	2.5	Colombia	0	1	1
Allamanda cathartica	-72.5	3.5	Colombia	0	1	1
Allamanda cathartica	-72.5	4.5	Colombia	0	1	1
Allamanda cathartica	-72.5	5.5	Colombia	0	1	1
Allamanda cathartica	-72.5	6.5	Colombia	0	1	1
Allamanda cathartica	-72.5	7.5	Venezuela	0	1	1
Allamanda cathartica	-72.5	8.5	Venezuela	0	1	1
Allamanda cathartica	-72.5	9.5	Venezuela	0	0	1
Allamanda cathartica	-73.5	-0.5	Colombia	0	1	1
Allamanda cathartica	-73.5	-1.5	Peru	0	0	1
Allamanda cathartica	-73.5	-10.5	Peru	0	1	1
Allamanda cathartica	-73.5	-11.5	Peru	0	1	1
Allamanda cathartica	-73.5	-12.5	Peru	0	0	1
Allamanda cathartica	-73.5	-2.5	Peru	0	0	1
Allamanda cathartica	-73.5	-3.5	Peru	0	0	1
Allamanda cathartica	-73.5	-4.5	Peru	0	0	1
Allamanda cathartica	-73.5	-5.5	Peru	0	0	1
Allamanda cathartica	-73.5	-6.5	Peru	0	0	1
Allamanda cathartica	-73.5	-7.5	Peru	0	0	1
Allamanda cathartica	-73.5	-8.5	Peru	0	0	1
Allamanda cathartica	-73.5	-9.5	Peru	0	0	1
Allamanda cathartica	-73.5	0.5	Colombia	0	1	1
Allamanda cathartica	-73.5	1.5	Colombia	0	1	1
Allamanda cathartica	-73.5	10.5	Colombia	0	1	1
Allamanda cathartica	-73.5	11.5	Colombia	0	0	1
Allamanda cathartica	-73.5	2.5	Colombia	0	1	1
Allamanda cathartica	-73.5	3.5	Colombia	0	1	1
Allamanda cathartica	-73.5	4.5	Colombia	0	1	1
Allamanda cathartica	-73.5	5.5	Colombia	1	1	1
Allamanda cathartica	-73.5	6.5	Colombia	1	1	1
Allamanda cathartica	-73.5	7.5	Colombia	1	1	1
Allamanda cathartica	-73.5	8.5	Colombia	0	1	1
Allamanda cathartica	-73.5	9.5	Venezuela	0	1	1
Allamanda cathartica	-74.5	-0.5	Peru	0	0	1
Allamanda cathartica	-74.5	-10.5	Peru	0	1	1
Allamanda cathartica	-74.5	-11.5	Peru	0	0	1
Allamanda cathartica	-74.5	-6.5	Peru	0	0	1
Allamanda cathartica	-74.5	-7.5	Peru	0	0	1
Allamanda cathartica	-74.5	-8.5	Peru	0	1	1
Allamanda cathartica	-74.5	-9.5	Peru	0	0	1
Allamanda cathartica	-74.5	0.5	Colombia	0	0	1
Allamanda cathartica	-74.5	1.5	Colombia	0	1	1
Allamanda cathartica	-74.5	10.5	Colombia	0	0	1
Allamanda cathartica	-74.5	2.5	Colombia	0	1	1
Allamanda cathartica	-74.5	3.5	Colombia	0	1	1
Allamanda cathartica	-74.5	4.5	Colombia	1	1	1
Allamanda cathartica	-74.5	5.5	Colombia	1	1	1
Allamanda cathartica	-74.5	6.5	Colombia	1	1	1
Allamanda cathartica	-74.5	7.5	Colombia	1	1	1
Allamanda cathartica	-74.5	8.5	Colombia	0	1	1
Allamanda cathartica	-74.5	9.5	Colombia	0	0	1
Allamanda cathartica	-75.5	-0.5	Peru	0	0	1
Allamanda cathartica	-75.5	-1.5	Peru	0	0	1
Allamanda cathartica	-75.5	-10.5	Peru	0	0	1
Allamanda cathartica	-75.5	-5.5	Peru	0	0	1
Allamanda cathartica	-75.5	-6.5	Peru	0	0	1
Allamanda cathartica	-75.5	-7.5	Peru	0	0	1
Allamanda cathartica	-75.5	-8.5	Peru	0	1	1
Allamanda cathartica	-75.5	-9.5	Peru	0	1	1
Allamanda cathartica	-75.5	0.5	Ecuador	0	0	1
Allamanda cathartica	-75.5	1.5	Colombia	1	1	1
Allamanda cathartica	-75.5	2.5	Colombia	0	1	1
Allamanda cathartica	-75.5	3.5	Colombia	0	1	1
Allamanda cathartica	-75.5	4.5	Colombia	0	1	1
Allamanda cathartica	-75.5	5.5	Colombia	1	1	1
Allamanda cathartica	-75.5	6.5	Colombia	1	1	1
Allamanda cathartica	-75.5	7.5	Colombia	1	1	1
Allamanda cathartica	-75.5	8.5	Colombia	0	0	1
Allamanda cathartica	-75.5	9.5	Colombia	0	0	1
Allamanda cathartica	-76.5	-2.5	Peru	0	0	1
Allamanda cathartica	-76.5	-5.5	Peru	0	0	1
Allamanda cathartica	-76.5	-6.5	Peru	0	1	1
Allamanda cathartica	-76.5	-7.5	Peru	0	0	1
Allamanda cathartica	-76.5	-8.5	Peru	0	0	1
Allamanda cathartica	-76.5	0.5	Ecuador	0	1	1
Allamanda cathartica	-76.5	1.5	Colombia	1	1	1
Allamanda cathartica	-76.5	2.5	Colombia	0	1	1
Allamanda cathartica	-76.5	3.5	Colombia	1	1	1
Allamanda cathartica	-76.5	4.5	Colombia	0	1	1
Allamanda cathartica	-76.5	5.5	Colombia	1	1	1
Allamanda cathartica	-76.5	6.5	Colombia	1	1	1
Allamanda cathartica	-76.5	7.5	Colombia	1	1	1
Allamanda cathartica	-76.5	8.5	Colombia	1	1	1
Allamanda cathartica	-77.5	-2.5	Peru	0	0	1
Allamanda cathartica	-77.5	-3.5	Peru	0	0	1
Allamanda cathartica	-77.5	-4.5	Peru	0	0	1
Allamanda cathartica	-77.5	-5.5	Peru	0	0	1
Allamanda cathartica	-77.5	-6.5	Peru	0	0	1
Allamanda cathartica	-77.5	-7.5	Peru	0	0	1
Allamanda cathartica	-77.5	0.5	Ecuador	0	1	1
Allamanda cathartica	-77.5	1.5	Colombia	1	1	1
Allamanda cathartica	-77.5	2.5	Colombia	0	1	1
Allamanda cathartica	-77.5	3.5	Colombia	0	1	1
Allamanda cathartica	-77.5	4.5	Colombia	1	1	1
Allamanda cathartica	-77.5	5.5	Colombia	0	1	1
Allamanda cathartica	-77.5	6.5	Colombia	1	1	1
Allamanda cathartica	-77.5	7.5	Panama	1	1	1
Allamanda cathartica	-77.5	8.5	Panama	1	1	1
Allamanda cathartica	-77.5	9.5	Panama	0	1	1
Allamanda cathartica	-78.5	-3.5	Peru	0	0	1
Allamanda cathartica	-78.5	-4.5	Peru	0	0	1
Allamanda cathartica	-78.5	-5.5	Peru	0	1	1
Allamanda cathartica	-78.5	-6.5	Peru	0	0	1
Allamanda cathartica	-78.5	0.5	Ecuador	0	1	1
Allamanda cathartica	-78.5	1.5	Ecuador	1	1	1
Allamanda cathartica	-78.5	2.5	Colombia	0	1	1
Allamanda cathartica	-78.5	7.5	Panama	0	1	1
Allamanda cathartica	-78.5	8.5	Panama	1	1	1
Allamanda cathartica	-78.5	9.5	Panama	0	1	1
Allamanda cathartica	-79.5	-4.5	Peru	0	1	1
Allamanda cathartica	-79.5	-5.5	Peru	0	0	1
Allamanda cathartica	-79.5	1.5	Ecuador	0	0	1
Allamanda cathartica	-79.5	8.5	Panama	1	1	1
Allamanda cathartica	-79.5	9.5	Panama	1	1	1
Allamanda cathartica	-80.5	7.5	Panama	0	1	1
Allamanda cathartica	-80.5	8.5	Panama	0	1	1
Allamanda cathartica	-80.5	9.5	Panama	1	1	1
Allamanda cathartica	-81.5	7.5	Panama	0	1	1
Allamanda cathartica	-81.5	8.5	Panama	1	1	1
Allamanda cathartica	-81.5	9.5	Panama	0	1	1
Allamanda cathartica	-82.5	8.5	Panama	1	1	1
Allamanda cathartica	-82.5	9.5	Panama	1	1	1
Allamanda cathartica	-83.5	10.5	Nicaragua	1	1	1
Allamanda cathartica	-83.5	11.5	Nicaragua	1	1	1
Allamanda cathartica	-83.5	12.5	Nicaragua	1	1	1
Allamanda cathartica	-83.5	13.5	Nicaragua	0	1	1
Allamanda cathartica	-83.5	14.5	Nicaragua	1	1	1
Allamanda cathartica	-83.5	15.5	Nicaragua	0	1	1
Allamanda cathartica	-83.5	8.5	Panama	1	1	1
Allamanda cathartica	-83.5	9.5	Costa Rica	1	1	1
Allamanda cathartica	-84.5	10.5	Nicaragua	1	1	1
Allamanda cathartica	-84.5	11.5	Nicaragua	1	1	1
Allamanda cathartica	-84.5	12.5	Nicaragua	1	1	1
Allamanda cathartica	-84.5	13.5	Nicaragua	1	1	1
Allamanda cathartica	-84.5	14.5	Nicaragua	0	1	1
Allamanda cathartica	-84.5	15.5	Honduras	1	1	1
Allamanda cathartica	-84.5	9.5	Costa Rica	1	1	1
Allamanda cathartica	-85.5	10.5	Nicaragua	0	1	1
Allamanda cathartica	-85.5	11.5	Nicaragua	1	1	1
Allamanda cathartica	-85.5	12.5	Nicaragua	1	1	1
Allamanda cathartica	-85.5	13.5	Nicaragua	0	1	1
Allamanda cathartica	-85.5	14.5	Nicaragua	1	1	1
Allamanda cathartica	-85.5	15.5	Honduras	1	1	1
Allamanda cathartica	-85.5	9.5	Costa Rica	0	0	1
Allamanda cathartica	-86.5	11.5	Nicaragua	0	1	1
Allamanda cathartica	-86.5	12.5	Nicaragua	1	1	1
Allamanda cathartica	-86.5	13.5	Nicaragua	1	1	1
Allamanda cathartica	-86.5	14.5	Nicaragua	0	1	1
Allamanda cathartica	-86.5	15.5	Honduras	0	1	1
Allamanda cathartica	-86.5	20.5	Mexico	0	1	1
Allamanda cathartica	-86.5	21.5	Mexico	1	1	1
Allamanda cathartica	-87.5	12.5	Nicaragua	0	0	1
Allamanda cathartica	-87.5	13.5	El Salvador	0	1	1
Allamanda cathartica	-87.5	14.5	Honduras	1	1	1
Allamanda cathartica	-87.5	15.5	Honduras	1	1	1
Allamanda cathartica	-87.5	17.5	Belize	0	0	1
Allamanda cathartica	-87.5	18.5	Mexico	0	1	1
Allamanda cathartica	-87.5	19.5	Mexico	0	1	1
Allamanda cathartica	-87.5	20.5	Mexico	0	1	1
Allamanda cathartica	-87.5	21.5	Mexico	0	1	1
Allamanda cathartica	-88.5	13.5	El Salvador	0	1	1
Allamanda cathartica	-88.5	14.5	El Salvador	0	1	1
Allamanda cathartica	-88.5	15.5	Honduras	0	1	1
Allamanda cathartica	-88.5	16.5	Belize	1	1	1
Allamanda cathartica	-88.5	17.5	Mexico	1	1	1
Allamanda cathartica	-88.5	18.5	Mexico	1	1	1
Allamanda cathartica	-88.5	19.5	Mexico	0	1	1
Allamanda cathartica	-88.5	20.5	Mexico	0	1	1
Allamanda cathartica	-88.5	21.5	Mexico	0	1	1
Allamanda cathartica	-89.5	13.5	El Salvador	1	1	1
Allamanda cathartica	-89.5	14.5	El Salvador	0	1	1
Allamanda cathartica	-89.5	15.5	Honduras	1	1	1
Allamanda cathartica	-89.5	16.5	Guatemala	1	1	1
Allamanda cathartica	-89.5	17.5	Mexico	1	1	1
Allamanda cathartica	-89.5	18.5	Mexico	0	1	1
Allamanda cathartica	-89.5	19.5	Mexico	0	1	1
Allamanda cathartica	-89.5	20.5	Mexico	0	1	1
Allamanda cathartica	-89.5	21.5	Mexico	0	1	1
Allamanda cathartica	-90.5	13.5	El Salvador	0	0	1
Allamanda cathartica	-90.5	16.5	Mexico	0	1	1
Allamanda cathartica	-90.5	17.5	Mexico	0	1	1
Allamanda cathartica	-90.5	18.5	Mexico	0	1	1
Allamanda cathartica	-90.5	19.5	Mexico	1	1	1
Allamanda cathartica	-90.5	20.5	Mexico	0	0	1
Allamanda cathartica	-90.5	21.5	Mexico	0	0	1
Allamanda cathartica	-91.5	15.5	Mexico	0	1	1
Allamanda cathartica	-91.5	16.5	Mexico	0	1	1
Allamanda cathartica	-91.5	17.5	Mexico	0	1	1
Allamanda cathartica	-91.5	18.5	Mexico	1	1	1
Allamanda cathartica	-91.5	19.5	Mexico	0	0	1
Allamanda cathartica	-92.5	14.5	Mexico	1	1	1
Allamanda cathartica	-92.5	15.5	Mexico	1	1	1
Allamanda cathartica	-92.5	16.5	Mexico	0	1	1
Allamanda cathartica	-92.5	17.5	Mexico	1	1	1
Allamanda cathartica	-92.5	18.5	Mexico	1	1	1
Allamanda cathartica	-93.5	15.5	Mexico	0	0	1
Allamanda cathartica	-93.5	16.5	Mexico	0	1	1
Allamanda cathartica	-93.5	17.5	Mexico	1	1	1
Allamanda cathartica	-93.5	18.5	Mexico	1	1	1
Allamanda cathartica	-94.5	16.5	Mexico	1	1	1
Allamanda cathartica	-94.5	17.5	Mexico	0	1	1
Allamanda cathartica	-94.5	18.5	Mexico	1	1	1
Allamanda cathartica	-95.5	16.5	Mexico	0	1	1
Allamanda cathartica	-95.5	17.5	Mexico	1	1	1
Allamanda cathartica	-95.5	18.5	Mexico	1	1	1
Allamanda cathartica	-96.5	15.5	Mexico	0	0	1
Allamanda cathartica	-96.5	16.5	Mexico	0	0	1
Allamanda cathartica	-96.5	17.5	Mexico	1	1	1
Allamanda cathartica	-96.5	18.5	Mexico	1	1	1
Allamanda cathartica	-96.5	19.5	Mexico	1	1	1
Allamanda cathartica	-96.5	20.5	Mexico	1	1	1
Allamanda cathartica	-97.5	15.5	Mexico	0	0	1
Allamanda cathartica	-97.5	16.5	Mexico	0	1	1
Allamanda cathartica	-97.5	17.5	Mexico	0	0	1
Allamanda cathartica	-97.5	18.5	Mexico	1	1	1
Allamanda cathartica	-97.5	19.5	Mexico	0	1	1
Allamanda cathartica	-97.5	20.5	Mexico	1	1	1
Allamanda cathartica	-97.5	21.5	Mexico	0	1	1
Allamanda cathartica	-97.5	22.5	Mexico	0	1	1
Allamanda cathartica	-97.5	23.5	Mexico	0	0	1
Allamanda cathartica	-98.5	16.5	Mexico	0	1	1
Allamanda cathartica	-98.5	17.5	Mexico	0	1	1
Allamanda cathartica	-98.5	18.5	Mexico	1	1	1
Allamanda cathartica	-98.5	19.5	Mexico	1	1	1
Allamanda cathartica	-98.5	20.5	Mexico	0	1	1
Allamanda cathartica	-98.5	21.5	Mexico	0	1	1
Allamanda cathartica	-98.5	22.5	Mexico	0	0	1
Allamanda cathartica	-98.5	23.5	Mexico	0	0	1
Allamanda cathartica	-98.5	24.5	Mexico	0	0	1
Allamanda cathartica	-99.5	16.5	Mexico	0	1	1
Allamanda cathartica	-99.5	17.5	Mexico	0	1	1
Allamanda cathartica	-99.5	18.5	Mexico	0	1	1
Allamanda cathartica	-99.5	19.5	Mexico	0	1	1
Allamanda cathartica	-99.5	20.5	Mexico	0	1	1
Allamanda cathartica	-99.5	21.5	Mexico	0	1	1
Allamanda cathartica	-99.5	22.5	Mexico	0	1	1
Allamanda cathartica	-99.5	23.5	Mexico	0	0	1
Allamanda cathartica	-99.5	24.5	Mexico	0	0	1
Allamanda cathartica	10.5	0.5	Equatorial Guinea	0	0	1
Allamanda cathartica	10.5	1.5	Equatorial Guinea	0	1	1
Allamanda cathartica	10.5	2.5	Equatorial Guinea	0	1	1
Allamanda cathartica	100.5	17.5	Thailand	0	0	1
Allamanda cathartica	100.5	19.5	Thailand	0	0	1
Allamanda cathartica	100.5	20.5	Thailand	0	0	1
Allamanda cathartica	100.5	21.5	Myanmar	0	0	1
Allamanda cathartica	101.5	17.5	Thailand	0	0	1
Allamanda cathartica	101.5	18.5	Thailand	0	0	1
Allamanda cathartica	101.5	19.5	Thailand	0	0	1
Allamanda cathartica	101.5	20.5	Laos	0	0	1
Allamanda cathartica	102.5	17.5	Thailand	0	0	1
Allamanda cathartica	102.5	18.5	Thailand	0	0	1
Allamanda cathartica	102.5	19.5	Laos	0	0	1
Allamanda cathartica	102.5	20.5	Laos	0	0	1
Allamanda cathartica	103.5	10.5	Vietnam	0	0	1
Allamanda cathartica	103.5	18.5	Thailand	0	0	1
Allamanda cathartica	103.5	19.5	Vietnam	0	0	1
Allamanda cathartica	103.5	21.5	Vietnam	0	0	1
Allamanda cathartica	104.5	10.5	Vietnam	0	0	1
Allamanda cathartica	104.5	16.5	Thailand	0	0	1
Allamanda cathartica	104.5	17.5	Thailand	0	0	1
Allamanda cathartica	104.5	18.5	Vietnam	0	0	1
Allamanda cathartica	105.5	13.5	Laos	0	0	1
Allamanda cathartica	105.5	16.5	Thailand	0	0	1
Allamanda cathartica	105.5	17.5	Vietnam	0	0	1
Allamanda cathartica	105.5	18.5	Vietnam	0	0	1
Allamanda cathartica	105.5	19.5	Vietnam	0	0	1
Allamanda cathartica	105.5	20.5	Vietnam	0	0	1
Allamanda cathartica	105.5	21.5	Vietnam	0	0	1
Allamanda cathartica	105.5	8.5	Vietnam	0	0	1
Allamanda cathartica	105.5	9.5	Vietnam	0	0	1
Allamanda cathartica	106.5	10.5	Vietnam	0	1	1
Allamanda cathartica	106.5	11.5	Vietnam	0	1	1
Allamanda cathartica	106.5	12.5	Vietnam	0	0	1
Allamanda cathartica	106.5	13.5	Laos	0	0	1
Allamanda cathartica	106.5	15.5	Laos	0	0	1
Allamanda cathartica	106.5	16.5	Vietnam	0	0	1
Allamanda cathartica	106.5	17.5	Vietnam	0	1	1
Allamanda cathartica	107.5	10.5	Vietnam	0	1	1
Allamanda cathartica	107.5	11.5	Vietnam	0	1	1
Allamanda cathartica	107.5	12.5	Vietnam	0	0	1
Allamanda cathartica	107.5	13.5	Vietnam	0	0	1
Allamanda cathartica	107.5	14.5	Vietnam	0	1	1
Allamanda cathartica	107.5	15.5	Vietnam	0	1	1
Allamanda cathartica	107.5	16.5	Vietnam	0	1	1
Allamanda cathartica	108.5	11.5	Vietnam	0	1	1
Allamanda cathartica	108.5	12.5	Vietnam	0	1	1
Allamanda cathartica	108.5	13.5	Vietnam	0	1	1
Allamanda cathartica	108.5	14.5	Vietnam	0	1	1
Allamanda cathartica	108.5	15.5	Vietnam	0	1	1
Allamanda cathartica	108.5	16.5	Vietnam	0	1	1
Allamanda cathartica	109.5	11.5	Vietnam	0	0	1
Allamanda cathartica	109.5	12.5	Vietnam	0	1	1
Allamanda cathartica	109.5	13.5	Vietnam	0	1	1
Allamanda cathartica	109.5	14.5	Vietnam	0	0	1
Allamanda cathartica	11.5	0.5	Equatorial Guinea	0	0	1
Allamanda cathartica	11.5	1.5	Equatorial Guinea	0	0	1
Allamanda cathartica	11.5	2.5	Equatorial Guinea	0	0	1
Allamanda cathartica	140.5	-2.5	Papua New Guinea	0	1	1
Allamanda cathartica	140.5	-3.5	Papua New Guinea	0	0	1
Allamanda cathartica	140.5	-4.5	Papua New Guinea	0	0	1
Allamanda cathartica	140.5	-5.5	Papua New Guinea	0	0	1
Allamanda cathartica	140.5	-6.5	Papua New Guinea	0	1	1
Allamanda cathartica	140.5	-7.5	Papua New Guinea	0	1	1
Allamanda cathartica	140.5	-8.5	Papua New Guinea	0	1	1
Allamanda cathartica	140.5	-9.5	Papua New Guinea	0	0	1
Allamanda cathartica	141.5	-2.5	Papua New Guinea	0	0	1
Allamanda cathartica	141.5	-3.5	Papua New Guinea	1	0	1
Allamanda cathartica	141.5	-4.5	Papua New Guinea	0	0	1
Allamanda cathartica	141.5	-5.5	Papua New Guinea	0	1	1
Allamanda cathartica	141.5	-6.5	Papua New Guinea	1	0	1
Allamanda cathartica	141.5	-7.5	Papua New Guinea	0	1	1
Allamanda cathartica	141.5	-8.5	Papua New Guinea	0	1	1
Allamanda cathartica	141.5	-9.5	Papua New Guinea	0	1	1
Allamanda cathartica	142.5	-3.5	Papua New Guinea	0	0	1
Allamanda cathartica	142.5	-4.5	Papua New Guinea	0	0	1
Allamanda cathartica	142.5	-5.5	Papua New Guinea	0	0	1
Allamanda cathartica	142.5	-6.5	Papua New Guinea	0	0	1
Allamanda cathartica	142.5	-7.5	Papua New Guinea	0	1	1
Allamanda cathartica	142.5	-8.5	Papua New Guinea	0	1	1
Allamanda cathartica	142.5	-9.5	Papua New Guinea	0	0	1
Allamanda cathartica	143.5	-3.5	Papua New Guinea	0	0	1
Allamanda cathartica	143.5	-4.5	Papua New Guinea	0	0	1
Allamanda cathartica	143.5	-5.5	Papua New Guinea	0	0	1
Allamanda cathartica	143.5	-6.5	Papua New Guinea	0	0	1
Allamanda cathartica	143.5	-7.5	Papua New Guinea	0	1	1
Allamanda cathartica	143.5	-8.5	Papua New Guinea	0	1	1
Allamanda cathartica	144.5	-3.5	Papua New Guinea	0	0	1
Allamanda cathartica	144.5	-4.5	Papua New Guinea	0	0	1
Allamanda cathartica	144.5	-5.5	Papua New Guinea	0	0	1
Allamanda cathartica	144.5	-6.5	Papua New Guinea	0	0	1
Allamanda cathartica	144.5	-7.5	Papua New Guinea	0	1	1
Allamanda cathartica	145.5	-4.5	Papua New Guinea	0	0	1
Allamanda cathartica	145.5	-5.5	Papua New Guinea	0	0	1
Allamanda cathartica	145.5	-6.5	Papua New Guinea	0	1	1
Allamanda cathartica	145.5	-7.5	Papua New Guinea	0	1	1
Allamanda cathartica	145.5	-8.5	Papua New Guinea	0	0	1
Allamanda cathartica	146.5	-2.5	Papua New Guinea	0	0	1
Allamanda cathartica	146.5	-6.5	Papua New Guinea	0	1	1
Allamanda cathartica	146.5	-7.5	Papua New Guinea	0	1	1
Allamanda cathartica	146.5	-8.5	Papua New Guinea	0	1	1
Allamanda cathartica	146.5	-9.5	Papua New Guinea	0	1	1
Allamanda cathartica	147.5	-10.5	Papua New Guinea	0	0	1
Allamanda cathartica	147.5	-2.5	Papua New Guinea	0	0	1
Allamanda cathartica	147.5	-6.5	Papua New Guinea	0	0	1
Allamanda cathartica	147.5	-7.5	Papua New Guinea	0	1	1
Allamanda cathartica	147.5	-8.5	Papua New Guinea	0	1	1
Allamanda cathartica	147.5	-9.5	Papua New Guinea	0	1	1
Allamanda cathartica	148.5	-10.5	Papua New Guinea	0	0	1
Allamanda cathartica	148.5	-5.5	Papua New Guinea	0	0	1
Allamanda cathartica	148.5	-8.5	Papua New Guinea	0	1	1
Allamanda cathartica	148.5	-9.5	Papua New Guinea	0	1	1
Allamanda cathartica	149.5	-1.5	Papua New Guinea	0	0	1
Allamanda cathartica	149.5	-10.5	Papua New Guinea	0	1	1
Allamanda cathartica	149.5	-5.5	Papua New Guinea	0	0	1
Allamanda cathartica	149.5	-6.5	Papua New Guinea	0	1	1
Allamanda cathartica	149.5	-9.5	Papua New Guinea	0	1	1
Allamanda cathartica	150.5	-10.5	Papua New Guinea	0	1	1
Allamanda cathartica	150.5	-2.5	Papua New Guinea	0	0	1
Allamanda cathartica	150.5	-5.5	Papua New Guinea	0	1	1
Allamanda cathartica	150.5	-6.5	Papua New Guinea	0	1	1
Allamanda cathartica	150.5	-9.5	Papua New Guinea	0	0	1
Allamanda cathartica	151.5	-10.5	Papua New Guinea	0	0	1
Allamanda cathartica	151.5	-3.5	Papua New Guinea	0	0	1
Allamanda cathartica	151.5	-4.5	Papua New Guinea	0	1	1
Allamanda cathartica	151.5	-5.5	Papua New Guinea	0	1	1
Allamanda cathartica	151.5	-9.5	Papua New Guinea	0	0	1
Allamanda cathartica	152.5	-3.5	Papua New Guinea	0	0	1
Allamanda cathartica	152.5	-4.5	Papua New Guinea	0	0	1
Allamanda cathartica	152.5	-5.5	Papua New Guinea	0	0	1
Allamanda cathartica	152.5	-9.5	Papua New Guinea	0	0	1
Allamanda cathartica	153.5	-4.5	Papua New Guinea	0	0	1
Allamanda cathartica	154.5	-11.5	Papua New Guinea	0	0	1
Allamanda cathartica	154.5	-5.5	Papua New Guinea	0	0	1
Allamanda cathartica	154.5	-6.5	Papua New Guinea	0	0	1
Allamanda cathartica	155.5	-5.5	Papua New Guinea	0	0	1
Allamanda cathartica	155.5	-6.5	Solomon Islands	1	1	1
Allamanda cathartica	158.5	6.5	Federated States of Micronesia	1	1	1
Allamanda cathartica	162.5	5.5	Federated States of Micronesia	1	1	1
Allamanda cathartica	166.5	-14.5	Vanuatu	0	0	1
Allamanda cathartica	166.5	-15.5	Vanuatu	0	1	1
Allamanda cathartica	167.5	-13.5	Vanuatu	0	0	1
Allamanda cathartica	167.5	-15.5	Vanuatu	0	0	1
Allamanda cathartica	167.5	-16.5	Vanuatu	0	0	1
Allamanda cathartica	168.5	-15.5	Vanuatu	0	0	1
Allamanda cathartica	168.5	-16.5	Vanuatu	0	0	1
Allamanda cathartica	168.5	-17.5	Vanuatu	0	0	1
Allamanda cathartica	169.5	-18.5	Vanuatu	0	0	1
Allamanda cathartica	171.5	6.5	Marshall Islands	0	0	1
Allamanda cathartica	171.5	7.5	Marshall Islands	0	0	1
Allamanda cathartica	172.5	3.5	Kiribati	0	0	1
Allamanda cathartica	43.5	-17.5	Madagascar	0	0	1
Allamanda cathartica	44.5	-17.5	Madagascar	0	0	1
Allamanda cathartica	44.5	-18.5	Madagascar	0	0	1
Allamanda cathartica	44.5	-19.5	Madagascar	0	0	1
Allamanda cathartica	45.5	-16.5	Madagascar	0	0	1
Allamanda cathartica	45.5	-19.5	Madagascar	0	0	1
Allamanda cathartica	46.5	-16.5	Madagascar	0	0	1
Allamanda cathartica	46.5	-23.5	Madagascar	0	0	1
Allamanda cathartica	46.5	-24.5	Madagascar	0	1	1
Allamanda cathartica	47.5	-13.5	Madagascar	0	0	1
Allamanda cathartica	47.5	-14.5	Madagascar	0	0	1
Allamanda cathartica	47.5	-15.5	Madagascar	0	0	1
Allamanda cathartica	47.5	-18.5	Madagascar	0	0	1
Allamanda cathartica	47.5	-19.5	Madagascar	0	1	1
Allamanda cathartica	47.5	-20.5	Madagascar	0	1	1
Allamanda cathartica	47.5	-21.5	Madagascar	0	1	1
Allamanda cathartica	47.5	-22.5	Madagascar	0	1	1
Allamanda cathartica	47.5	-23.5	Madagascar	0	1	1
Allamanda cathartica	47.5	-24.5	Madagascar	0	1	1
Allamanda cathartica	48.5	-13.5	Madagascar	0	1	1
Allamanda cathartica	48.5	-14.5	Madagascar	0	1	1
Allamanda cathartica	48.5	-15.5	Madagascar	0	0	1
Allamanda cathartica	48.5	-16.5	Madagascar	0	0	1
Allamanda cathartica	48.5	-17.5	Madagascar	0	0	1
Allamanda cathartica	48.5	-18.5	Madagascar	0	1	1
Allamanda cathartica	48.5	-19.5	Madagascar	0	1	1
Allamanda cathartica	48.5	-20.5	Madagascar	0	1	1
Allamanda cathartica	48.5	-21.5	Madagascar	0	1	1
Allamanda cathartica	48.5	-22.5	Madagascar	0	0	1
Allamanda cathartica	49.5	-12.5	Madagascar	0	0	1
Allamanda cathartica	49.5	-13.5	Madagascar	0	1	1
Allamanda cathartica	49.5	-14.5	Madagascar	0	1	1
Allamanda cathartica	49.5	-15.5	Madagascar	1	1	1
Allamanda cathartica	49.5	-16.5	Madagascar	0	1	1
Allamanda cathartica	49.5	-17.5	Madagascar	0	1	1
Allamanda cathartica	49.5	-18.5	Madagascar	0	1	1
Allamanda cathartica	49.5	-19.5	Madagascar	0	0	1
Allamanda cathartica	50.5	-13.5	Madagascar	0	0	1
Allamanda cathartica	50.5	-14.5	Madagascar	0	1	1
Allamanda cathartica	50.5	-15.5	Madagascar	0	1	1
Allamanda cathartica	73.5	18.5	India	0	0	1
Allamanda cathartica	73.5	19.5	India	0	0	1
Allamanda cathartica	75.5	11.5	India	0	0	1
Allamanda cathartica	75.5	12.5	India	0	0	1
Allamanda cathartica	75.5	13.5	India	0	0	1
Allamanda cathartica	76.5	10.5	India	0	1	1
Allamanda cathartica	76.5	11.5	India	0	1	1
Allamanda cathartica	76.5	8.5	India	0	1	1
Allamanda cathartica	76.5	9.5	India	0	1	1
Allamanda cathartica	77.5	10.5	India	0	1	1
Allamanda cathartica	77.5	11.5	India	0	0	1
Allamanda cathartica	77.5	12.5	India	0	1	1
Allamanda cathartica	77.5	8.5	India	0	0	1
Allamanda cathartica	77.5	9.5	India	0	1	1
Allamanda cathartica	78.5	11.5	India	0	0	1
Allamanda cathartica	78.5	12.5	India	0	0	1
Allamanda cathartica	79.5	6.5	Sri Lanka	0	0	1
Allamanda cathartica	79.5	7.5	Sri Lanka	0	1	1
Allamanda cathartica	79.5	8.5	Sri Lanka	0	0	1
Allamanda cathartica	8.5	3.5	Equatorial Guinea	0	1	1
Allamanda cathartica	80.5	5.5	Sri Lanka	0	0	1
Allamanda cathartica	80.5	6.5	Sri Lanka	0	1	1
Allamanda cathartica	80.5	7.5	Sri Lanka	1	1	1
Allamanda cathartica	80.5	8.5	Sri Lanka	0	1	1
Allamanda cathartica	80.5	9.5	Sri Lanka	0	1	1
Allamanda cathartica	81.5	17.5	India	0	0	1
Allamanda cathartica	81.5	19.5	India	0	0	1
Allamanda cathartica	81.5	6.5	Sri Lanka	0	0	1
Allamanda cathartica	81.5	7.5	Sri Lanka	0	1	1
Allamanda cathartica	81.5	8.5	Sri Lanka	0	1	1
Allamanda cathartica	82.5	16.5	India	0	0	1
Allamanda cathartica	82.5	17.5	India	0	0	1
Allamanda cathartica	82.5	18.5	India	0	0	1
Allamanda cathartica	82.5	19.5	India	0	0	1
Allamanda cathartica	83.5	18.5	India	0	0	1
Allamanda cathartica	85.5	20.5	India	0	0	1
Allamanda cathartica	85.5	23.5	India	0	0	1
Allamanda cathartica	9.5	0.5	Equatorial Guinea	0	0	1
Allamanda cathartica	9.5	1.5	Equatorial Guinea	1	1	1
Allamanda cathartica	9.5	2.5	Equatorial Guinea	0	1	1
Allamanda cathartica	91.5	22.5	India	0	0	1
Allamanda cathartica	91.5	25.5	India	0	0	1
Allamanda cathartica	91.5	26.5	India	0	0	1
Allamanda cathartica	92.5	10.5	India	0	0	1
Allamanda cathartica	92.5	11.5	India	0	1	1
Allamanda cathartica	92.5	12.5	India	0	1	1
Allamanda cathartica	92.5	13.5	India	0	0	1
Allamanda cathartica	92.5	20.5	Myanmar	0	0	1
Allamanda cathartica	92.5	21.5	Myanmar	0	0	1
Allamanda cathartica	92.5	24.5	India	1	0	1
Allamanda cathartica	92.5	26.5	India	0	0	1
Allamanda cathartica	93.5	19.5	Myanmar	0	0	1
Allamanda cathartica	93.5	20.5	Myanmar	0	0	1
Allamanda cathartica	93.5	6.5	India	0	0	1
Allamanda cathartica	93.5	7.5	India	0	0	1
Allamanda cathartica	94.5	15.5	Myanmar	0	0	1
Allamanda cathartica	94.5	16.5	Myanmar	0	0	1
Allamanda cathartica	94.5	17.5	Myanmar	0	0	1
Allamanda cathartica	94.5	18.5	Myanmar	0	0	1
Allamanda cathartica	95.5	27.5	Myanmar	0	0	1
Allamanda cathartica	96.5	16.5	Myanmar	0	0	1
Allamanda cathartica	96.5	17.5	Myanmar	0	1	1
Allamanda cathartica	96.5	18.5	Myanmar	0	0	1
Allamanda cathartica	96.5	19.5	Myanmar	0	0	1
Allamanda cathartica	96.5	20.5	Myanmar	0	0	1
Allamanda cathartica	96.5	21.5	Myanmar	0	0	1
Allamanda cathartica	96.5	22.5	Myanmar	0	0	1
Allamanda cathartica	97.5	14.5	Myanmar	0	0	1
Allamanda cathartica	97.5	15.5	Myanmar	0	1	1
Allamanda cathartica	97.5	16.5	Myanmar	0	1	1
Allamanda cathartica	97.5	17.5	Thailand	0	0	1
Allamanda cathartica	97.5	18.5	Thailand	0	0	1
Allamanda cathartica	97.5	20.5	Myanmar	0	0	1
Allamanda cathartica	98.5	10.5	Thailand	0	0	1
Allamanda cathartica	98.5	11.5	Myanmar	0	0	1
Allamanda cathartica	98.5	12.5	Myanmar	0	0	1
Allamanda cathartica	98.5	13.5	Thailand	0	0	1
Allamanda cathartica	98.5	14.5	Thailand	0	0	1
Allamanda cathartica	98.5	15.5	Thailand	0	0	1
Allamanda cathartica	98.5	16.5	Thailand	0	1	1
Allamanda cathartica	98.5	17.5	Thailand	0	0	1
Allamanda cathartica	98.5	20.5	Myanmar	0	0	1
Allamanda cathartica	98.5	9.5	Thailand	0	0	1
Allamanda cathartica	99.5	10.5	Thailand	0	1	1
Allamanda cathartica	99.5	11.5	Thailand	0	0	1
Allamanda cathartica	99.5	12.5	Thailand	0	0	1
Allamanda cathartica	99.5	13.5	Thailand	0	0	1
Allamanda cathartica	99.5	19.5	Thailand	0	0	1
Allamanda cathartica	99.5	20.5	Thailand	0	0	1
Alluaudia dumosa	43.5	-17.5	Madagascar	0	1	1
Alluaudia dumosa	43.5	-20.5	Madagascar	0	1	1
Alluaudia dumosa	43.5	-21.5	Madagascar	0	1	1
Alluaudia dumosa	43.5	-22.5	Madagascar	0	1	1
Alluaudia dumosa	43.5	-23.5	Madagascar	0	1	1
Alluaudia dumosa	43.5	-24.5	Madagascar	1	1	1
Alluaudia dumosa	44.5	-16.5	Madagascar	0	1	1
Alluaudia dumosa	44.5	-17.5	Madagascar	0	1	1
Alluaudia dumosa	44.5	-18.5	Madagascar	0	1	1
Alluaudia dumosa	44.5	-19.5	Madagascar	0	1	1
Alluaudia dumosa	44.5	-20.5	Madagascar	0	1	1
Alluaudia dumosa	44.5	-21.5	Madagascar	0	1	1
Alluaudia dumosa	44.5	-22.5	Madagascar	0	1	1
Alluaudia dumosa	44.5	-23.5	Madagascar	0	1	1
Alluaudia dumosa	44.5	-24.5	Madagascar	1	1	1
Alluaudia dumosa	44.5	-25.5	Madagascar	1	1	1
Alluaudia dumosa	45.5	-16.5	Madagascar	0	1	1
Alluaudia dumosa	45.5	-18.5	Madagascar	0	1	1
Alluaudia dumosa	45.5	-19.5	Madagascar	0	1	1
Alluaudia dumosa	45.5	-22.5	Madagascar	0	1	1
Alluaudia dumosa	45.5	-23.5	Madagascar	0	1	1
Alluaudia dumosa	45.5	-24.5	Madagascar	1	1	1
Alluaudia dumosa	45.5	-25.5	Madagascar	1	1	1
Alluaudia dumosa	46.5	-22.5	Madagascar	1	0	0
Alluaudia dumosa	46.5	-24.5	Madagascar	1	1	1
Alluaudia dumosa	46.5	-25.5	Madagascar	1	1	1
Alluaudia dumosa	47.5	-15.5	Madagascar	0	1	1
Alluaudia dumosa	47.5	-16.5	Madagascar	0	1	1
Alluaudia dumosa	47.5	-17.5	Madagascar	0	1	1
Alluaudia dumosa	47.5	-20.5	Madagascar	0	1	1
Alluaudia dumosa	47.5	-24.5	Madagascar	0	1	1
Alluaudia dumosa	48.5	-14.5	Madagascar	0	1	1
Alluaudia dumosa	48.5	-15.5	Madagascar	0	1	1
Alluaudia dumosa	48.5	-16.5	Madagascar	0	1	1
Alluaudia dumosa	48.5	-17.5	Madagascar	0	1	1
Alluaudia dumosa	48.5	-18.5	Madagascar	0	1	1
Alluaudia dumosa	49.5	-11.5	Madagascar	0	1	1
Alluaudia dumosa	49.5	-12.5	Madagascar	0	1	1
Alluaudia dumosa	49.5	-13.5	Madagascar	0	1	1
Alluaudia dumosa	49.5	-14.5	Madagascar	0	1	1
Alluaudia dumosa	49.5	-15.5	Madagascar	0	1	1
Alluaudia humbertii	43.5	-20.5	Madagascar	0	1	1
Alluaudia humbertii	43.5	-21.5	Madagascar	0	1	1
Alluaudia humbertii	43.5	-22.5	Madagascar	0	1	1
Alluaudia humbertii	43.5	-23.5	Madagascar	0	1	1
Alluaudia humbertii	43.5	-24.5	Madagascar	1	1	1
Alluaudia humbertii	44.5	-19.5	Madagascar	0	1	1
Alluaudia humbertii	44.5	-20.5	Madagascar	0	1	1
Alluaudia humbertii	44.5	-21.5	Madagascar	1	1	1
Alluaudia humbertii	44.5	-22.5	Madagascar	1	1	1
Alluaudia humbertii	44.5	-23.5	Madagascar	1	1	1
Alluaudia humbertii	44.5	-24.5	Madagascar	1	1	1
Alluaudia humbertii	44.5	-25.5	Madagascar	0	1	1
Alluaudia humbertii	45.5	-22.5	Madagascar	0	1	1
Alluaudia humbertii	45.5	-23.5	Madagascar	0	1	1
Alluaudia humbertii	45.5	-24.5	Madagascar	1	1	1
Alluaudia humbertii	45.5	-25.5	Madagascar	1	1	1
Alluaudia humbertii	46.5	-22.5	Madagascar	1	0	0
Alluaudia humbertii	46.5	-24.5	Madagascar	1	1	1
Alluaudia humbertii	46.5	-25.5	Madagascar	1	1	1
Alluaudia humbertii	48.5	-14.5	Madagascar	0	1	1
Alluaudia humbertii	48.5	-17.5	Madagascar	0	1	1
Alluaudia procera	43.5	-21.5	Madagascar	0	1	1
Alluaudia procera	43.5	-22.5	Madagascar	0	1	1
Alluaudia procera	43.5	-23.5	Madagascar	1	1	1
Alluaudia procera	43.5	-24.5	Madagascar	0	1	1
Alluaudia procera	44.5	-17.5	Madagascar	0	1	1
Alluaudia procera	44.5	-18.5	Madagascar	0	1	1
Alluaudia procera	44.5	-19.5	Madagascar	0	1	1
Alluaudia procera	44.5	-20.5	Madagascar	0	1	1
Alluaudia procera	44.5	-21.5	Madagascar	1	1	1
Alluaudia procera	44.5	-22.5	Madagascar	0	1	1
Alluaudia procera	44.5	-23.5	Madagascar	1	1	1
Alluaudia procera	44.5	-24.5	Madagascar	1	1	1
Alluaudia procera	44.5	-25.5	Madagascar	0	1	1
Alluaudia procera	45.5	-18.5	Madagascar	0	1	1
Alluaudia procera	45.5	-19.5	Madagascar	0	1	1
Alluaudia procera	45.5	-20.5	Madagascar	0	1	1
Alluaudia procera	45.5	-21.5	Madagascar	1	1	1
Alluaudia procera	45.5	-23.5	Madagascar	0	1	1
Alluaudia procera	45.5	-24.5	Madagascar	1	1	1
Alluaudia procera	45.5	-25.5	Madagascar	1	1	1
Alluaudia procera	46.5	-24.5	Madagascar	1	1	1
Alluaudia procera	46.5	-25.5	Madagascar	1	1	1
Alluaudia procera	48.5	-14.5	Madagascar	0	1	1
Alluaudiopsis marnieriana	43.5	-23.5	Madagascar	1	0	0
Alluaudiopsis marnieriana	47.5	-20.5	Madagascar	1	0	0
Alnus glutinosa	-0.5	34.5	Algeria	0	0	1
Alnus glutinosa	-0.5	35.5	Algeria	0	0	1
Alnus glutinosa	-0.5	37.5	Spain	0	0	1
Alnus glutinosa	-0.5	38.5	Spain	1	1	1
Alnus glutinosa	-0.5	39.5	Spain	0	1	1
Alnus glutinosa	-0.5	40.5	Spain	0	1	1
Alnus glutinosa	-0.5	41.5	Spain	1	1	1
Alnus glutinosa	-0.5	42.5	France	1	1	1
Alnus glutinosa	-0.5	43.5	France	1	1	1
Alnus glutinosa	-0.5	44.5	France	1	1	1
Alnus glutinosa	-0.5	45.5	France	1	1	1
Alnus glutinosa	-0.5	46.5	France	1	1	1
Alnus glutinosa	-0.5	47.5	France	1	1	1
Alnus glutinosa	-0.5	48.5	France	1	1	1
Alnus glutinosa	-0.5	49.5	France	1	1	1
Alnus glutinosa	-0.5	50.5	United Kingdom	1	1	1
Alnus glutinosa	-0.5	51.5	United Kingdom	1	1	1
Alnus glutinosa	-0.5	52.5	United Kingdom	1	1	1
Alnus glutinosa	-0.5	53.5	United Kingdom	1	1	1
Alnus glutinosa	-0.5	54.5	United Kingdom	1	1	1
Alnus glutinosa	-0.5	60.5	United Kingdom	1	1	1
Alnus glutinosa	-1.5	33.5	Morocco	0	0	1
Alnus glutinosa	-1.5	34.5	Morocco	0	0	1
Alnus glutinosa	-1.5	35.5	Algeria	0	0	1
Alnus glutinosa	-1.5	36.5	Spain	0	0	1
Alnus glutinosa	-1.5	37.5	Spain	0	0	1
Alnus glutinosa	-1.5	38.5	Spain	0	1	1
Alnus glutinosa	-1.5	39.5	Spain	0	1	1
Alnus glutinosa	-1.5	40.5	Spain	0	1	1
Alnus glutinosa	-1.5	41.5	Spain	1	1	1
Alnus glutinosa	-1.5	42.5	France	1	1	1
Alnus glutinosa	-1.5	43.5	France	1	1	1
Alnus glutinosa	-1.5	44.5	France	1	1	1
Alnus glutinosa	-1.5	45.5	France	1	1	1
Alnus glutinosa	-1.5	46.5	France	1	1	1
Alnus glutinosa	-1.5	47.5	France	1	1	1
Alnus glutinosa	-1.5	48.5	France	1	1	1
Alnus glutinosa	-1.5	49.5	France	1	1	1
Alnus glutinosa	-1.5	50.5	United Kingdom	1	1	1
Alnus glutinosa	-1.5	51.5	United Kingdom	1	1	1
Alnus glutinosa	-1.5	52.5	United Kingdom	1	1	1
Alnus glutinosa	-1.5	53.5	United Kingdom	1	1	1
Alnus glutinosa	-1.5	54.5	United Kingdom	1	1	1
Alnus glutinosa	-1.5	55.5	United Kingdom	1	1	1
Alnus glutinosa	-1.5	57.5	United Kingdom	1	1	1
Alnus glutinosa	-1.5	59.5	United Kingdom	0	1	1
Alnus glutinosa	-1.5	60.5	United Kingdom	1	1	1
Alnus glutinosa	-10.5	51.5	Ireland	1	1	1
Alnus glutinosa	-10.5	52.5	Ireland	1	1	1
Alnus glutinosa	-10.5	53.5	Ireland	1	1	1
Alnus glutinosa	-10.5	54.5	Ireland	0	1	1
Alnus glutinosa	-16.5	28.5	Spain	0	0	1
Alnus glutinosa	-16.5	32.5	Portugal	0	0	1
Alnus glutinosa	-16.5	33.5	Portugal	0	0	1
Alnus glutinosa	-17.5	32.5	Portugal	0	0	1
Alnus glutinosa	-2.5	33.5	Morocco	0	0	1
Alnus glutinosa	-2.5	34.5	Morocco	0	0	1
Alnus glutinosa	-2.5	35.5	Morocco	0	0	1
Alnus glutinosa	-2.5	36.5	Spain	1	1	1
Alnus glutinosa	-2.5	37.5	Spain	1	1	1
Alnus glutinosa	-2.5	38.5	Spain	1	1	1
Alnus glutinosa	-2.5	39.5	Spain	1	1	1
Alnus glutinosa	-2.5	40.5	Spain	1	1	1
Alnus glutinosa	-2.5	41.5	Spain	0	1	1
Alnus glutinosa	-2.5	42.5	Spain	1	1	1
Alnus glutinosa	-2.5	43.5	Spain	1	1	1
Alnus glutinosa	-2.5	46.5	France	1	1	1
Alnus glutinosa	-2.5	47.5	France	1	1	1
Alnus glutinosa	-2.5	48.5	France	1	1	1
Alnus glutinosa	-2.5	49.5	Jersey	0	1	1
Alnus glutinosa	-2.5	50.5	United Kingdom	1	1	1
Alnus glutinosa	-2.5	51.5	United Kingdom	1	1	1
Alnus glutinosa	-2.5	52.5	United Kingdom	1	1	1
Alnus glutinosa	-2.5	53.5	United Kingdom	1	1	1
Alnus glutinosa	-2.5	54.5	United Kingdom	1	1	1
Alnus glutinosa	-2.5	55.5	United Kingdom	1	1	1
Alnus glutinosa	-2.5	56.5	United Kingdom	1	1	1
Alnus glutinosa	-2.5	57.5	United Kingdom	1	1	1
Alnus glutinosa	-2.5	58.5	United Kingdom	1	1	1
Alnus glutinosa	-2.5	59.5	United Kingdom	1	1	1
Alnus glutinosa	-2.5	60.5	United Kingdom	0	1	1
Alnus glutinosa	-25.5	36.5	Portugal	0	0	1
Alnus glutinosa	-25.5	37.5	Portugal	0	0	1
Alnus glutinosa	-27.5	38.5	Portugal	0	1	1
Alnus glutinosa	-27.5	39.5	Portugal	0	0	1
Alnus glutinosa	-28.5	38.5	Portugal	0	1	1
Alnus glutinosa	-28.5	39.5	Portugal	0	1	1
Alnus glutinosa	-3.5	32.5	Morocco	0	0	1
Alnus glutinosa	-3.5	33.5	Morocco	0	0	1
Alnus glutinosa	-3.5	34.5	Morocco	0	0	1
Alnus glutinosa	-3.5	35.5	Morocco	0	0	1
Alnus glutinosa	-3.5	36.5	Spain	1	1	1
Alnus glutinosa	-3.5	37.5	Spain	1	1	1
Alnus glutinosa	-3.5	38.5	Spain	1	1	1
Alnus glutinosa	-3.5	39.5	Spain	1	1	1
Alnus glutinosa	-3.5	40.5	Spain	1	1	1
Alnus glutinosa	-3.5	41.5	Spain	1	1	1
Alnus glutinosa	-3.5	42.5	Spain	1	1	1
Alnus glutinosa	-3.5	43.5	Spain	1	1	1
Alnus glutinosa	-3.5	47.5	France	1	1	1
Alnus glutinosa	-3.5	48.5	France	1	1	1
Alnus glutinosa	-3.5	50.5	United Kingdom	1	1	1
Alnus glutinosa	-3.5	51.5	United Kingdom	1	1	1
Alnus glutinosa	-3.5	52.5	United Kingdom	1	1	1
Alnus glutinosa	-3.5	53.5	United Kingdom	1	1	1
Alnus glutinosa	-3.5	54.5	United Kingdom	1	1	1
Alnus glutinosa	-3.5	55.5	United Kingdom	1	1	1
Alnus glutinosa	-3.5	56.5	United Kingdom	1	1	1
Alnus glutinosa	-3.5	57.5	United Kingdom	1	1	1
Alnus glutinosa	-3.5	58.5	United Kingdom	1	1	1
Alnus glutinosa	-3.5	59.5	United Kingdom	1	1	1
Alnus glutinosa	-31.5	39.5	Portugal	0	1	1
Alnus glutinosa	-4.5	32.5	Morocco	0	0	1
Alnus glutinosa	-4.5	33.5	Morocco	0	1	1
Alnus glutinosa	-4.5	34.5	Morocco	0	1	1
Alnus glutinosa	-4.5	35.5	Morocco	0	0	1
Alnus glutinosa	-4.5	36.5	Spain	1	1	1
Alnus glutinosa	-4.5	37.5	Spain	1	1	1
Alnus glutinosa	-4.5	38.5	Spain	1	1	1
Alnus glutinosa	-4.5	39.5	Spain	1	1	1
Alnus glutinosa	-4.5	40.5	Spain	1	1	1
Alnus glutinosa	-4.5	41.5	Spain	1	1	1
Alnus glutinosa	-4.5	42.5	Spain	1	1	1
Alnus glutinosa	-4.5	43.5	Spain	1	1	1
Alnus glutinosa	-4.5	47.5	France	1	1	1
Alnus glutinosa	-4.5	48.5	France	1	1	1
Alnus glutinosa	-4.5	50.5	United Kingdom	1	1	1
Alnus glutinosa	-4.5	51.5	United Kingdom	1	1	1
Alnus glutinosa	-4.5	52.5	United Kingdom	1	1	1
Alnus glutinosa	-4.5	53.5	United Kingdom	1	1	1
Alnus glutinosa	-4.5	54.5	Isle of Man	1	1	1
Alnus glutinosa	-4.5	55.5	United Kingdom	1	1	1
Alnus glutinosa	-4.5	56.5	United Kingdom	1	1	1
Alnus glutinosa	-4.5	57.5	United Kingdom	1	1	1
Alnus glutinosa	-4.5	58.5	United Kingdom	1	1	1
Alnus glutinosa	-5.5	32.5	Morocco	0	0	1
Alnus glutinosa	-5.5	33.5	Morocco	0	1	1
Alnus glutinosa	-5.5	34.5	Morocco	1	1	1
Alnus glutinosa	-5.5	35.5	Morocco	1	1	1
Alnus glutinosa	-5.5	36.5	Gibraltar	1	1	1
Alnus glutinosa	-5.5	37.5	Spain	1	1	1
Alnus glutinosa	-5.5	38.5	Spain	1	1	1
Alnus glutinosa	-5.5	39.5	Spain	1	1	1
Alnus glutinosa	-5.5	40.5	Spain	1	1	1
Alnus glutinosa	-5.5	41.5	Spain	1	1	1
Alnus glutinosa	-5.5	42.5	Spain	1	1	1
Alnus glutinosa	-5.5	43.5	Spain	1	1	1
Alnus glutinosa	-5.5	48.5	France	0	1	1
Alnus glutinosa	-5.5	49.5	United Kingdom	1	1	1
Alnus glutinosa	-5.5	50.5	United Kingdom	1	1	1
Alnus glutinosa	-5.5	51.5	United Kingdom	1	1	1
Alnus glutinosa	-5.5	52.5	Ireland	1	1	1
Alnus glutinosa	-5.5	54.5	United Kingdom	1	1	1
Alnus glutinosa	-5.5	55.5	United Kingdom	1	1	1
Alnus glutinosa	-5.5	56.5	United Kingdom	1	1	1
Alnus glutinosa	-5.5	57.5	United Kingdom	1	1	1
Alnus glutinosa	-5.5	58.5	United Kingdom	1	1	1
Alnus glutinosa	-6.5	31.5	Morocco	0	0	1
Alnus glutinosa	-6.5	32.5	Morocco	0	0	1
Alnus glutinosa	-6.5	33.5	Morocco	0	0	1
Alnus glutinosa	-6.5	34.5	Morocco	0	0	1
Alnus glutinosa	-6.5	35.5	Morocco	0	1	1
Alnus glutinosa	-6.5	36.5	Spain	1	1	1
Alnus glutinosa	-6.5	37.5	Spain	1	1	1
Alnus glutinosa	-6.5	38.5	Portugal	1	1	1
Alnus glutinosa	-6.5	39.5	Portugal	1	1	1
Alnus glutinosa	-6.5	40.5	Portugal	1	1	1
Alnus glutinosa	-6.5	41.5	Portugal	1	1	1
Alnus glutinosa	-6.5	42.5	Spain	1	1	1
Alnus glutinosa	-6.5	43.5	Spain	1	1	1
Alnus glutinosa	-6.5	49.5	United Kingdom	1	1	1
Alnus glutinosa	-6.5	52.5	Ireland	1	1	1
Alnus glutinosa	-6.5	53.5	Ireland	1	1	1
Alnus glutinosa	-6.5	54.5	Ireland	1	1	1
Alnus glutinosa	-6.5	55.5	Ireland	1	1	1
Alnus glutinosa	-6.5	56.5	United Kingdom	1	1	1
Alnus glutinosa	-6.5	57.5	United Kingdom	1	1	1
Alnus glutinosa	-6.5	58.5	United Kingdom	1	1	1
Alnus glutinosa	-7.5	31.5	Morocco	0	0	1
Alnus glutinosa	-7.5	32.5	Morocco	0	0	1
Alnus glutinosa	-7.5	33.5	Morocco	0	0	1
Alnus glutinosa	-7.5	36.5	Portugal	0	0	1
Alnus glutinosa	-7.5	37.5	Portugal	1	1	1
Alnus glutinosa	-7.5	38.5	Portugal	1	1	1
Alnus glutinosa	-7.5	39.5	Portugal	1	1	1
Alnus glutinosa	-7.5	40.5	Portugal	1	1	1
Alnus glutinosa	-7.5	41.5	Portugal	1	1	1
Alnus glutinosa	-7.5	42.5	Spain	1	1	1
Alnus glutinosa	-7.5	43.5	Spain	1	1	1
Alnus glutinosa	-7.5	51.5	Ireland	1	1	1
Alnus glutinosa	-7.5	52.5	Ireland	1	1	1
Alnus glutinosa	-7.5	53.5	Ireland	1	1	1
Alnus glutinosa	-7.5	54.5	Ireland	1	1	1
Alnus glutinosa	-7.5	55.5	Ireland	1	1	1
Alnus glutinosa	-7.5	56.5	United Kingdom	1	1	1
Alnus glutinosa	-7.5	57.5	United Kingdom	1	1	1
Alnus glutinosa	-7.5	58.5	United Kingdom	1	1	1
Alnus glutinosa	-8.5	29.5	Morocco	0	0	1
Alnus glutinosa	-8.5	30.5	Morocco	0	0	1
Alnus glutinosa	-8.5	31.5	Morocco	0	0	1
Alnus glutinosa	-8.5	32.5	Morocco	0	0	1
Alnus glutinosa	-8.5	33.5	Morocco	0	0	1
Alnus glutinosa	-8.5	37.5	Portugal	0	1	1
Alnus glutinosa	-8.5	38.5	Portugal	0	1	1
Alnus glutinosa	-8.5	39.5	Portugal	0	1	1
Alnus glutinosa	-8.5	40.5	Portugal	0	1	1
Alnus glutinosa	-8.5	41.5	Portugal	1	1	1
Alnus glutinosa	-8.5	42.5	Portugal	1	1	1
Alnus glutinosa	-8.5	43.5	Spain	1	1	1
Alnus glutinosa	-8.5	51.5	Ireland	1	1	1
Alnus glutinosa	-8.5	52.5	Ireland	1	1	1
Alnus glutinosa	-8.5	53.5	Ireland	1	1	1
Alnus glutinosa	-8.5	54.5	Ireland	1	1	1
Alnus glutinosa	-8.5	55.5	Ireland	1	1	1
Alnus glutinosa	-8.5	57.5	United Kingdom	0	1	1
Alnus glutinosa	-9.5	30.5	Morocco	0	0	1
Alnus glutinosa	-9.5	31.5	Morocco	0	0	1
Alnus glutinosa	-9.5	32.5	Morocco	0	0	1
Alnus glutinosa	-9.5	38.5	Portugal	0	1	1
Alnus glutinosa	-9.5	39.5	Portugal	0	0	1
Alnus glutinosa	-9.5	42.5	Spain	1	1	1
Alnus glutinosa	-9.5	43.5	Spain	1	1	1
Alnus glutinosa	-9.5	51.5	Ireland	1	1	1
Alnus glutinosa	-9.5	52.5	Ireland	1	1	1
Alnus glutinosa	-9.5	53.5	Ireland	1	1	1
Alnus glutinosa	-9.5	54.5	Ireland	1	1	1
Alnus glutinosa	0.5	34.5	Algeria	0	0	1
Alnus glutinosa	0.5	35.5	Algeria	0	0	1
Alnus glutinosa	0.5	36.5	Algeria	0	0	1
Alnus glutinosa	0.5	38.5	Spain	0	0	1
Alnus glutinosa	0.5	39.5	Spain	0	1	1
Alnus glutinosa	0.5	40.5	Spain	1	1	1
Alnus glutinosa	0.5	41.5	Spain	1	1	1
Alnus glutinosa	0.5	42.5	France	1	1	1
Alnus glutinosa	0.5	43.5	France	1	1	1
Alnus glutinosa	0.5	44.5	France	1	1	1
Alnus glutinosa	0.5	45.5	France	1	1	1
Alnus glutinosa	0.5	46.5	France	1	1	1
Alnus glutinosa	0.5	47.5	France	1	1	1
Alnus glutinosa	0.5	48.5	France	1	1	1
Alnus glutinosa	0.5	49.5	France	1	1	1
Alnus glutinosa	0.5	50.5	United Kingdom	1	1	1
Alnus glutinosa	0.5	51.5	United Kingdom	1	1	1
Alnus glutinosa	0.5	52.5	United Kingdom	1	1	1
Alnus glutinosa	0.5	53.5	United Kingdom	1	1	1
Alnus glutinosa	1.5	34.5	Algeria	0	0	1
Alnus glutinosa	1.5	35.5	Algeria	0	1	1
Alnus glutinosa	1.5	36.5	Algeria	0	1	1
Alnus glutinosa	1.5	38.5	Spain	0	1	1
Alnus glutinosa	1.5	39.5	Spain	0	1	1
Alnus glutinosa	1.5	41.5	Spain	1	1	1
Alnus glutinosa	1.5	42.5	France	1	1	1
Alnus glutinosa	1.5	43.5	France	1	1	1
Alnus glutinosa	1.5	44.5	France	1	1	1
Alnus glutinosa	1.5	45.5	France	1	1	1
Alnus glutinosa	1.5	46.5	France	1	1	1
Alnus glutinosa	1.5	47.5	France	1	1	1
Alnus glutinosa	1.5	48.5	France	1	1	1
Alnus glutinosa	1.5	49.5	France	1	1	1
Alnus glutinosa	1.5	50.5	France	1	1	1
Alnus glutinosa	1.5	51.5	United Kingdom	1	1	1
Alnus glutinosa	1.5	52.5	United Kingdom	1	1	1
Alnus glutinosa	10.5	33.5	Tunisia	0	0	1
Alnus glutinosa	10.5	34.5	Tunisia	0	0	1
Alnus glutinosa	10.5	35.5	Tunisia	0	0	1
Alnus glutinosa	10.5	36.5	Tunisia	0	0	1
Alnus glutinosa	10.5	37.5	Tunisia	0	0	1
Alnus glutinosa	10.5	42.5	Italy	1	1	1
Alnus glutinosa	10.5	43.5	Italy	0	1	1
Alnus glutinosa	10.5	44.5	Italy	0	1	1
Alnus glutinosa	10.5	45.5	Italy	1	1	1
Alnus glutinosa	10.5	46.5	Italy	1	1	1
Alnus glutinosa	10.5	47.5	Germany	1	1	1
Alnus glutinosa	10.5	48.5	Germany	1	1	1
Alnus glutinosa	10.5	49.5	Germany	1	1	1
Alnus glutinosa	10.5	50.5	Germany	1	1	1
Alnus glutinosa	10.5	51.5	Germany	1	1	1
Alnus glutinosa	10.5	52.5	Germany	1	1	1
Alnus glutinosa	10.5	53.5	Germany	1	1	1
Alnus glutinosa	10.5	54.5	Denmark	1	1	1
Alnus glutinosa	10.5	55.5	Denmark	1	1	1
Alnus glutinosa	10.5	56.5	Denmark	1	1	1
Alnus glutinosa	10.5	57.5	Denmark	1	1	1
Alnus glutinosa	10.5	58.5	Norway	0	1	1
Alnus glutinosa	10.5	59.5	Norway	1	1	1
Alnus glutinosa	10.5	60.5	Norway	1	1	1
Alnus glutinosa	10.5	61.5	Norway	1	1	1
Alnus glutinosa	10.5	62.5	Norway	0	1	1
Alnus glutinosa	10.5	63.5	Norway	1	1	1
Alnus glutinosa	10.5	64.5	Norway	0	1	1
Alnus glutinosa	11.5	33.5	Tunisia	0	0	1
Alnus glutinosa	11.5	34.5	Tunisia	0	0	1
Alnus glutinosa	11.5	35.5	Tunisia	0	0	1
Alnus glutinosa	11.5	36.5	Tunisia	0	0	1
Alnus glutinosa	11.5	37.5	Tunisia	0	0	1
Alnus glutinosa	11.5	42.5	Italy	0	1	1
Alnus glutinosa	11.5	43.5	Italy	0	1	1
Alnus glutinosa	11.5	44.5	Italy	0	1	1
Alnus glutinosa	11.5	45.5	Italy	1	1	1
Alnus glutinosa	11.5	46.5	Italy	1	1	1
Alnus glutinosa	11.5	47.5	Italy	1	1	1
Alnus glutinosa	11.5	48.5	Germany	1	1	1
Alnus glutinosa	11.5	49.5	Germany	1	1	1
Alnus glutinosa	11.5	50.5	Germany	1	1	1
Alnus glutinosa	11.5	51.5	Germany	1	1	1
Alnus glutinosa	11.5	52.5	Germany	1	1	1
Alnus glutinosa	11.5	53.5	Germany	1	1	1
Alnus glutinosa	11.5	54.5	Denmark	1	1	1
Alnus glutinosa	11.5	55.5	Denmark	1	1	1
Alnus glutinosa	11.5	56.5	Denmark	1	1	1
Alnus glutinosa	11.5	57.5	Sweden	1	1	1
Alnus glutinosa	11.5	58.5	Sweden	1	1	1
Alnus glutinosa	11.5	59.5	Sweden	1	1	1
Alnus glutinosa	11.5	60.5	Norway	1	1	1
Alnus glutinosa	11.5	61.5	Norway	1	1	1
Alnus glutinosa	11.5	62.5	Norway	0	1	1
Alnus glutinosa	11.5	63.5	Sweden	1	1	1
Alnus glutinosa	11.5	64.5	Norway	1	1	1
Alnus glutinosa	11.5	65.5	Norway	0	1	1
Alnus glutinosa	115.5	-31.5	Australia	0	0	1
Alnus glutinosa	115.5	-32.5	Australia	0	0	1
Alnus glutinosa	115.5	-33.5	Australia	0	0	1
Alnus glutinosa	116.5	-29.5	Australia	0	0	1
Alnus glutinosa	116.5	-30.5	Australia	0	0	1
Alnus glutinosa	116.5	-31.5	Australia	0	0	1
Alnus glutinosa	116.5	-32.5	Australia	0	0	1
Alnus glutinosa	116.5	-33.5	Australia	0	0	1
Alnus glutinosa	117.5	-30.5	Australia	0	0	1
Alnus glutinosa	117.5	-31.5	Australia	0	0	1
Alnus glutinosa	117.5	-32.5	Australia	0	0	1
Alnus glutinosa	117.5	-33.5	Australia	0	0	1
Alnus glutinosa	117.5	-34.5	Australia	0	0	1
Alnus glutinosa	118.5	-30.5	Australia	0	0	1
Alnus glutinosa	118.5	-31.5	Australia	0	0	1
Alnus glutinosa	118.5	-32.5	Australia	0	0	1
Alnus glutinosa	118.5	-33.5	Australia	0	0	1
Alnus glutinosa	118.5	-34.5	Australia	0	0	1
Alnus glutinosa	119.5	-30.5	Australia	0	0	1
Alnus glutinosa	119.5	-31.5	Australia	0	0	1
Alnus glutinosa	119.5	-32.5	Australia	0	0	1
Alnus glutinosa	119.5	-33.5	Australia	0	0	1
Alnus glutinosa	12.5	31.5	Libya	0	0	1
Alnus glutinosa	12.5	35.5	Italy	0	0	1
Alnus glutinosa	12.5	36.5	Italy	0	0	1
Alnus glutinosa	12.5	37.5	Italy	0	0	1
Alnus glutinosa	12.5	38.5	Italy	0	0	1
Alnus glutinosa	12.5	41.5	Vatican	0	1	1
Alnus glutinosa	12.5	42.5	Italy	0	1	1
Alnus glutinosa	12.5	43.5	San Marino	0	1	1
Alnus glutinosa	12.5	44.5	Italy	0	0	1
Alnus glutinosa	12.5	45.5	Italy	0	1	1
Alnus glutinosa	12.5	46.5	Italy	0	1	1
Alnus glutinosa	12.5	47.5	Italy	1	1	1
Alnus glutinosa	12.5	48.5	Germany	1	1	1
Alnus glutinosa	12.5	49.5	Germany	1	1	1
Alnus glutinosa	12.5	50.5	Germany	1	1	1
Alnus glutinosa	12.5	51.5	Germany	1	1	1
Alnus glutinosa	12.5	52.5	Germany	1	1	1
Alnus glutinosa	12.5	53.5	Germany	1	1	1
Alnus glutinosa	12.5	54.5	Denmark	1	1	1
Alnus glutinosa	12.5	55.5	Sweden	1	1	1
Alnus glutinosa	12.5	56.5	Sweden	1	1	1
Alnus glutinosa	12.5	57.5	Sweden	1	1	1
Alnus glutinosa	12.5	58.5	Sweden	1	1	1
Alnus glutinosa	12.5	59.5	Sweden	1	1	1
Alnus glutinosa	12.5	60.5	Sweden	1	1	1
Alnus glutinosa	12.5	61.5	Sweden	1	1	1
Alnus glutinosa	12.5	62.5	Sweden	0	1	1
Alnus glutinosa	12.5	63.5	Sweden	0	1	1
Alnus glutinosa	12.5	64.5	Sweden	1	1	1
Alnus glutinosa	12.5	65.5	Norway	0	1	1
Alnus glutinosa	12.5	66.5	Norway	0	1	1
Alnus glutinosa	12.5	67.5	Norway	0	0	1
Alnus glutinosa	12.5	68.5	Norway	0	0	1
Alnus glutinosa	120.5	-30.5	Australia	0	0	1
Alnus glutinosa	120.5	-32.5	Australia	0	0	1
Alnus glutinosa	120.5	-33.5	Australia	0	0	1
Alnus glutinosa	121.5	-30.5	Australia	0	0	1
Alnus glutinosa	121.5	-31.5	Australia	0	0	1
Alnus glutinosa	121.5	-32.5	Australia	0	0	1
Alnus glutinosa	121.5	-33.5	Australia	0	0	1
Alnus glutinosa	122.5	-33.5	Australia	0	0	1
Alnus glutinosa	13.5	37.5	Italy	0	0	1
Alnus glutinosa	13.5	38.5	Italy	0	0	1
Alnus glutinosa	13.5	40.5	Italy	0	0	1
Alnus glutinosa	13.5	41.5	Italy	0	1	1
Alnus glutinosa	13.5	42.5	Italy	0	1	1
Alnus glutinosa	13.5	43.5	Italy	0	1	1
Alnus glutinosa	13.5	44.5	Croatia	0	1	1
Alnus glutinosa	13.5	45.5	Slovenia	1	1	1
Alnus glutinosa	13.5	46.5	Slovenia	1	1	1
Alnus glutinosa	13.5	47.5	Germany	1	1	1
Alnus glutinosa	13.5	48.5	Germany	1	1	1
Alnus glutinosa	13.5	49.5	Germany	1	1	1
Alnus glutinosa	13.5	50.5	Germany	1	1	1
Alnus glutinosa	13.5	51.5	Germany	1	1	1
Alnus glutinosa	13.5	52.5	Germany	1	1	1
Alnus glutinosa	13.5	53.5	Germany	1	1	1
Alnus glutinosa	13.5	54.5	Germany	1	1	1
Alnus glutinosa	13.5	55.5	Sweden	1	1	1
Alnus glutinosa	13.5	56.5	Sweden	1	1	1
Alnus glutinosa	13.5	57.5	Sweden	1	1	1
Alnus glutinosa	13.5	58.5	Sweden	1	1	1
Alnus glutinosa	13.5	59.5	Sweden	1	1	1
Alnus glutinosa	13.5	60.5	Sweden	1	1	1
Alnus glutinosa	13.5	61.5	Sweden	1	1	1
Alnus glutinosa	13.5	62.5	Sweden	0	1	1
Alnus glutinosa	13.5	63.5	Sweden	0	1	1
Alnus glutinosa	13.5	64.5	Sweden	0	1	1
Alnus glutinosa	13.5	65.5	Norway	0	1	1
Alnus glutinosa	13.5	66.5	Norway	0	1	1
Alnus glutinosa	13.5	67.5	Norway	0	0	1
Alnus glutinosa	13.5	68.5	Norway	0	0	1
Alnus glutinosa	135.5	-33.5	Australia	0	0	1
Alnus glutinosa	135.5	-34.5	Australia	0	0	1
Alnus glutinosa	136.5	-33.5	Australia	0	0	1
Alnus glutinosa	136.5	-34.5	Australia	0	0	1
Alnus glutinosa	136.5	-35.5	Australia	0	0	1
Alnus glutinosa	136.5	-36.5	Australia	0	0	1
Alnus glutinosa	137.5	-33.5	Australia	0	0	1
Alnus glutinosa	137.5	-34.5	Australia	0	0	1
Alnus glutinosa	137.5	-35.5	Australia	0	0	1
Alnus glutinosa	137.5	-36.5	Australia	0	0	1
Alnus glutinosa	138.5	-32.5	Australia	0	0	1
Alnus glutinosa	138.5	-33.5	Australia	0	0	1
Alnus glutinosa	138.5	-34.5	Australia	0	0	1
Alnus glutinosa	138.5	-35.5	Australia	0	0	1
Alnus glutinosa	139.5	-34.5	Australia	0	0	1
Alnus glutinosa	139.5	-35.5	Australia	0	0	1
Alnus glutinosa	139.5	-36.5	Australia	0	0	1
Alnus glutinosa	139.5	-37.5	Australia	0	0	1
Alnus glutinosa	14.5	35.5	Malta	0	0	1
Alnus glutinosa	14.5	36.5	Malta	0	0	1
Alnus glutinosa	14.5	37.5	Italy	0	0	1
Alnus glutinosa	14.5	38.5	Italy	0	0	1
Alnus glutinosa	14.5	40.5	Italy	0	1	1
Alnus glutinosa	14.5	41.5	Italy	0	1	1
Alnus glutinosa	14.5	42.5	Italy	0	0	1
Alnus glutinosa	14.5	44.5	Croatia	0	1	1
Alnus glutinosa	14.5	45.5	Slovenia	1	1	1
Alnus glutinosa	14.5	46.5	Slovenia	1	1	1
Alnus glutinosa	14.5	47.5	Austria	1	1	1
Alnus glutinosa	14.5	48.5	Czech Republic	1	1	1
Alnus glutinosa	14.5	49.5	Czech Republic	0	1	1
Alnus glutinosa	14.5	50.5	Poland	1	1	1
Alnus glutinosa	14.5	51.5	Poland	1	1	1
Alnus glutinosa	14.5	52.5	Poland	1	1	1
Alnus glutinosa	14.5	53.5	Poland	1	1	1
Alnus glutinosa	14.5	54.5	Poland	1	1	1
Alnus glutinosa	14.5	55.5	Sweden	1	1	1
Alnus glutinosa	14.5	56.5	Sweden	1	1	1
Alnus glutinosa	14.5	57.5	Sweden	1	1	1
Alnus glutinosa	14.5	58.5	Sweden	1	1	1
Alnus glutinosa	14.5	59.5	Sweden	1	1	1
Alnus glutinosa	14.5	60.5	Sweden	1	1	1
Alnus glutinosa	14.5	61.5	Sweden	1	1	1
Alnus glutinosa	14.5	62.5	Sweden	1	1	1
Alnus glutinosa	14.5	63.5	Sweden	0	1	1
Alnus glutinosa	14.5	64.5	Sweden	0	1	1
Alnus glutinosa	14.5	65.5	Sweden	0	0	1
Alnus glutinosa	14.5	66.5	Sweden	0	0	1
Alnus glutinosa	14.5	67.5	Norway	0	1	1
Alnus glutinosa	14.5	68.5	Norway	0	0	1
Alnus glutinosa	140.5	-35.5	Australia	0	0	1
Alnus glutinosa	140.5	-36.5	Australia	0	0	1
Alnus glutinosa	140.5	-37.5	Australia	0	0	1
Alnus glutinosa	140.5	-38.5	Australia	0	0	1
Alnus glutinosa	141.5	-35.5	Australia	0	0	1
Alnus glutinosa	141.5	-36.5	Australia	0	0	1
Alnus glutinosa	141.5	-37.5	Australia	0	0	1
Alnus glutinosa	141.5	-38.5	Australia	0	0	1
Alnus glutinosa	141.5	45.5	Russia	0	0	1
Alnus glutinosa	141.5	46.5	Russia	0	0	1
Alnus glutinosa	141.5	47.5	Russia	0	0	1
Alnus glutinosa	141.5	48.5	Russia	0	0	1
Alnus glutinosa	142.5	-34.5	Australia	0	0	1
Alnus glutinosa	142.5	-35.5	Australia	0	0	1
Alnus glutinosa	142.5	-36.5	Australia	0	0	1
Alnus glutinosa	142.5	-37.5	Australia	0	0	1
Alnus glutinosa	142.5	-38.5	Australia	0	0	1
Alnus glutinosa	142.5	45.5	Russia	0	0	1
Alnus glutinosa	142.5	46.5	Russia	0	0	1
Alnus glutinosa	142.5	47.5	Russia	0	0	1
Alnus glutinosa	143.5	-35.5	Australia	0	0	1
Alnus glutinosa	143.5	-36.5	Australia	0	0	1
Alnus glutinosa	143.5	-37.5	Australia	0	0	1
Alnus glutinosa	143.5	-38.5	Australia	0	0	1
Alnus glutinosa	143.5	-39.5	Australia	0	0	1
Alnus glutinosa	143.5	-40.5	Australia	0	0	1
Alnus glutinosa	143.5	46.5	Russia	0	0	1
Alnus glutinosa	143.5	47.5	Russia	0	0	1
Alnus glutinosa	144.5	-35.5	Australia	0	0	1
Alnus glutinosa	144.5	-36.5	Australia	0	0	1
Alnus glutinosa	144.5	-37.5	Australia	0	1	1
Alnus glutinosa	144.5	-38.5	Australia	0	0	1
Alnus glutinosa	144.5	-39.5	Australia	0	0	1
Alnus glutinosa	144.5	-40.5	Australia	0	0	1
Alnus glutinosa	144.5	-41.5	Australia	0	0	1
Alnus glutinosa	144.5	48.5	Russia	0	0	1
Alnus glutinosa	144.5	49.5	Russia	0	0	1
Alnus glutinosa	145.5	-32.5	Australia	0	0	1
Alnus glutinosa	145.5	-33.5	Australia	0	0	1
Alnus glutinosa	145.5	-35.5	Australia	0	0	1
Alnus glutinosa	145.5	-36.5	Australia	0	0	1
Alnus glutinosa	145.5	-37.5	Australia	0	1	1
Alnus glutinosa	145.5	-38.5	Australia	0	0	1
Alnus glutinosa	145.5	-40.5	Australia	0	0	1
Alnus glutinosa	145.5	-41.5	Australia	0	0	1
Alnus glutinosa	145.5	-42.5	Australia	0	0	1
Alnus glutinosa	145.5	-43.5	Australia	0	0	1
Alnus glutinosa	145.5	43.5	Russia	0	0	1
Alnus glutinosa	145.5	44.5	Russia	0	0	1
Alnus glutinosa	146.5	-32.5	Australia	0	0	1
Alnus glutinosa	146.5	-33.5	Australia	0	0	1
Alnus glutinosa	146.5	-34.5	Australia	0	0	1
Alnus glutinosa	146.5	-35.5	Australia	0	0	1
Alnus glutinosa	146.5	-36.5	Australia	0	0	1
Alnus glutinosa	146.5	-37.5	Australia	0	0	1
Alnus glutinosa	146.5	-38.5	Australia	0	0	1
Alnus glutinosa	146.5	-39.5	Australia	0	1	1
Alnus glutinosa	146.5	-40.5	Australia	0	0	1
Alnus glutinosa	146.5	-41.5	Australia	0	0	1
Alnus glutinosa	146.5	-42.5	Australia	0	0	1
Alnus glutinosa	146.5	-43.5	Australia	0	0	1
Alnus glutinosa	146.5	43.5	Russia	0	0	1
Alnus glutinosa	146.5	44.5	Russia	0	1	1
Alnus glutinosa	147.5	-33.5	Australia	0	0	1
Alnus glutinosa	147.5	-34.5	Australia	0	0	1
Alnus glutinosa	147.5	-35.5	Australia	0	0	1
Alnus glutinosa	147.5	-36.5	Australia	0	0	1
Alnus glutinosa	147.5	-37.5	Australia	0	0	1
Alnus glutinosa	147.5	-38.5	Australia	0	0	1
Alnus glutinosa	147.5	-39.5	Australia	0	0	1
Alnus glutinosa	147.5	-40.5	Australia	0	0	1
Alnus glutinosa	147.5	-41.5	Australia	0	0	1
Alnus glutinosa	147.5	-42.5	Australia	0	0	1
Alnus glutinosa	147.5	-43.5	Australia	0	0	1
Alnus glutinosa	147.5	44.5	Russia	0	1	1
Alnus glutinosa	147.5	45.5	Russia	0	1	1
Alnus glutinosa	148.5	-33.5	Australia	0	0	1
Alnus glutinosa	148.5	-34.5	Australia	0	0	1
Alnus glutinosa	148.5	-35.5	Australia	0	0	1
Alnus glutinosa	148.5	-36.5	Australia	0	0	1
Alnus glutinosa	148.5	-37.5	Australia	0	0	1
Alnus glutinosa	148.5	-39.5	Australia	0	0	1
Alnus glutinosa	148.5	-40.5	Australia	0	0	1
Alnus glutinosa	148.5	-41.5	Australia	0	0	1
Alnus glutinosa	148.5	-42.5	Australia	0	0	1
Alnus glutinosa	148.5	45.5	Russia	0	1	1
Alnus glutinosa	149.5	-33.5	Australia	0	0	1
Alnus glutinosa	149.5	-34.5	Australia	0	0	1
Alnus glutinosa	149.5	-35.5	Australia	0	0	1
Alnus glutinosa	149.5	-36.5	Australia	0	0	1
Alnus glutinosa	149.5	-37.5	Australia	0	0	1
Alnus glutinosa	149.5	45.5	Russia	0	0	1
Alnus glutinosa	149.5	46.5	Russia	0	0	1
Alnus glutinosa	15.5	36.5	Italy	0	0	1
Alnus glutinosa	15.5	37.5	Italy	0	0	1
Alnus glutinosa	15.5	38.5	Italy	0	1	1
Alnus glutinosa	15.5	39.5	Italy	0	1	1
Alnus glutinosa	15.5	40.5	Italy	0	1	1
Alnus glutinosa	15.5	41.5	Italy	0	1	1
Alnus glutinosa	15.5	42.5	Italy	0	0	1
Alnus glutinosa	15.5	43.5	Croatia	0	1	1
Alnus glutinosa	15.5	44.5	Croatia	1	1	1
Alnus glutinosa	15.5	45.5	Slovenia	1	1	1
Alnus glutinosa	15.5	46.5	Slovenia	1	1	1
Alnus glutinosa	15.5	47.5	Austria	1	1	1
Alnus glutinosa	15.5	48.5	Czech Republic	1	1	1
Alnus glutinosa	15.5	49.5	Czech Republic	1	1	1
Alnus glutinosa	15.5	50.5	Poland	0	1	1
Alnus glutinosa	15.5	51.5	Poland	1	1	1
Alnus glutinosa	15.5	52.5	Poland	0	1	1
Alnus glutinosa	15.5	53.5	Poland	0	1	1
Alnus glutinosa	15.5	54.5	Poland	1	1	1
Alnus glutinosa	15.5	55.5	Denmark	1	1	1
Alnus glutinosa	15.5	56.5	Sweden	1	1	1
Alnus glutinosa	15.5	57.5	Sweden	1	1	1
Alnus glutinosa	15.5	58.5	Sweden	1	1	1
Alnus glutinosa	15.5	59.5	Sweden	1	1	1
Alnus glutinosa	15.5	60.5	Sweden	1	1	1
Alnus glutinosa	15.5	61.5	Sweden	1	1	1
Alnus glutinosa	15.5	62.5	Sweden	1	1	1
Alnus glutinosa	15.5	63.5	Sweden	0	1	1
Alnus glutinosa	15.5	64.5	Sweden	0	1	1
Alnus glutinosa	15.5	65.5	Sweden	0	0	1
Alnus glutinosa	15.5	66.5	Sweden	0	0	1
Alnus glutinosa	15.5	67.5	Norway	0	0	1
Alnus glutinosa	15.5	68.5	Norway	0	0	1
Alnus glutinosa	15.5	69.5	Norway	0	0	1
Alnus glutinosa	150.5	-33.5	Australia	0	0	1
Alnus glutinosa	150.5	-34.5	Australia	0	0	1
Alnus glutinosa	150.5	-35.5	Australia	0	0	1
Alnus glutinosa	150.5	-36.5	Australia	0	0	1
Alnus glutinosa	150.5	45.5	Russia	0	0	1
Alnus glutinosa	150.5	46.5	Russia	0	1	1
Alnus glutinosa	151.5	-31.5	Australia	0	0	1
Alnus glutinosa	151.5	-33.5	Australia	0	0	1
Alnus glutinosa	151.5	-34.5	Australia	0	0	1
Alnus glutinosa	151.5	46.5	Russia	0	0	1
Alnus glutinosa	152.5	46.5	Russia	0	0	1
Alnus glutinosa	152.5	47.5	Russia	0	0	1
Alnus glutinosa	153.5	48.5	Russia	0	0	1
Alnus glutinosa	154.5	48.5	Russia	0	0	1
Alnus glutinosa	154.5	49.5	Russia	0	0	1
Alnus glutinosa	155.5	50.5	Russia	0	0	1
Alnus glutinosa	156.5	50.5	Russia	0	0	1
Alnus glutinosa	156.5	51.5	Russia	0	0	1
Alnus glutinosa	156.5	52.5	Russia	0	0	1
Alnus glutinosa	157.5	51.5	Russia	0	0	1
Alnus glutinosa	157.5	52.5	Russia	0	0	1
Alnus glutinosa	158.5	51.5	Russia	0	0	1
Alnus glutinosa	158.5	52.5	Russia	0	0	1
Alnus glutinosa	158.5	53.5	Russia	0	0	1
Alnus glutinosa	159.5	-31.5	Australia	0	0	1
Alnus glutinosa	159.5	53.5	Russia	0	0	1
Alnus glutinosa	159.5	56.5	Russia	0	0	1
Alnus glutinosa	16.5	37.5	Italy	0	1	1
Alnus glutinosa	16.5	38.5	Italy	0	1	1
Alnus glutinosa	16.5	39.5	Italy	0	1	1
Alnus glutinosa	16.5	40.5	Italy	0	1	1
Alnus glutinosa	16.5	41.5	Italy	0	1	1
Alnus glutinosa	16.5	42.5	Croatia	0	0	1
Alnus glutinosa	16.5	43.5	Croatia	0	0	1
Alnus glutinosa	16.5	44.5	Croatia	0	0	1
Alnus glutinosa	16.5	45.5	Croatia	0	1	1
Alnus glutinosa	16.5	46.5	Slovenia	1	1	1
Alnus glutinosa	16.5	47.5	Hungary	0	1	1
Alnus glutinosa	16.5	48.5	Slovakia	1	1	1
Alnus glutinosa	16.5	49.5	Czech Republic	0	1	1
Alnus glutinosa	16.5	50.5	Poland	1	1	1
Alnus glutinosa	16.5	51.5	Poland	1	1	1
Alnus glutinosa	16.5	52.5	Poland	0	1	1
Alnus glutinosa	16.5	53.5	Poland	0	1	1
Alnus glutinosa	16.5	54.5	Poland	0	1	1
Alnus glutinosa	16.5	56.5	Sweden	1	1	1
Alnus glutinosa	16.5	57.5	Sweden	1	1	1
Alnus glutinosa	16.5	58.5	Sweden	1	1	1
Alnus glutinosa	16.5	59.5	Sweden	1	1	1
Alnus glutinosa	16.5	60.5	Sweden	1	1	1
Alnus glutinosa	16.5	61.5	Sweden	1	1	1
Alnus glutinosa	16.5	62.5	Sweden	1	1	1
Alnus glutinosa	16.5	63.5	Sweden	1	1	1
Alnus glutinosa	16.5	64.5	Sweden	0	1	1
Alnus glutinosa	16.5	65.5	Sweden	0	0	1
Alnus glutinosa	16.5	66.5	Sweden	0	0	1
Alnus glutinosa	16.5	67.5	Sweden	0	0	1
Alnus glutinosa	16.5	68.5	Norway	0	0	1
Alnus glutinosa	16.5	69.5	Norway	0	0	1
Alnus glutinosa	160.5	53.5	Russia	0	0	1
Alnus glutinosa	160.5	54.5	Russia	0	0	1
Alnus glutinosa	161.5	54.5	Russia	0	0	1
Alnus glutinosa	162.5	54.5	Russia	0	0	1
Alnus glutinosa	162.5	55.5	Russia	0	0	1
Alnus glutinosa	163.5	56.5	Russia	0	0	1
Alnus glutinosa	165.5	55.5	Russia	0	0	1
Alnus glutinosa	166.5	54.5	Russia	0	0	1
Alnus glutinosa	166.5	55.5	Russia	0	0	1
Alnus glutinosa	167.5	54.5	Russia	0	0	1
Alnus glutinosa	168.5	54.5	Russia	0	0	1
Alnus glutinosa	17.5	38.5	Italy	0	0	1
Alnus glutinosa	17.5	39.5	Italy	0	0	1
Alnus glutinosa	17.5	40.5	Italy	0	1	1
Alnus glutinosa	17.5	41.5	Italy	0	1	1
Alnus glutinosa	17.5	42.5	Croatia	0	0	1
Alnus glutinosa	17.5	43.5	Croatia	0	1	1
Alnus glutinosa	17.5	44.5	Bosnia and Herzegovina	0	1	1
Alnus glutinosa	17.5	45.5	Hungary	0	1	1
Alnus glutinosa	17.5	46.5	Hungary	0	1	1
Alnus glutinosa	17.5	47.5	Slovakia	1	1	1
Alnus glutinosa	17.5	48.5	Slovakia	1	1	1
Alnus glutinosa	17.5	49.5	Slovakia	0	1	1
Alnus glutinosa	17.5	50.5	Poland	1	1	1
Alnus glutinosa	17.5	51.5	Poland	1	1	1
Alnus glutinosa	17.5	52.5	Poland	0	1	1
Alnus glutinosa	17.5	53.5	Poland	0	1	1
Alnus glutinosa	17.5	54.5	Poland	1	1	1
Alnus glutinosa	17.5	57.5	Sweden	1	1	1
Alnus glutinosa	17.5	58.5	Sweden	1	1	1
Alnus glutinosa	17.5	59.5	Sweden	1	1	1
Alnus glutinosa	17.5	60.5	Sweden	1	1	1
Alnus glutinosa	17.5	61.5	Sweden	1	1	1
Alnus glutinosa	17.5	62.5	Sweden	1	1	1
Alnus glutinosa	17.5	63.5	Sweden	1	1	1
Alnus glutinosa	17.5	64.5	Sweden	0	1	1
Alnus glutinosa	17.5	65.5	Sweden	0	0	1
Alnus glutinosa	17.5	66.5	Sweden	1	0	1
Alnus glutinosa	17.5	67.5	Sweden	0	0	1
Alnus glutinosa	17.5	68.5	Sweden	0	0	1
Alnus glutinosa	17.5	69.5	Norway	0	0	1
Alnus glutinosa	170.5	59.5	Russia	0	0	1
Alnus glutinosa	18.5	39.5	Italy	0	1	1
Alnus glutinosa	18.5	40.5	Italy	0	1	1
Alnus glutinosa	18.5	42.5	Montenegro	0	1	1
Alnus glutinosa	18.5	43.5	Montenegro	0	1	1
Alnus glutinosa	18.5	44.5	Republic of Serbia	0	1	1
Alnus glutinosa	18.5	45.5	Republic of Serbia	0	1	1
Alnus glutinosa	18.5	46.5	Hungary	1	1	1
Alnus glutinosa	18.5	47.5	Slovakia	0	1	1
Alnus glutinosa	18.5	48.5	Slovakia	1	1	1
Alnus glutinosa	18.5	49.5	Slovakia	1	1	1
Alnus glutinosa	18.5	50.5	Poland	1	1	1
Alnus glutinosa	18.5	51.5	Poland	0	1	1
Alnus glutinosa	18.5	52.5	Poland	1	1	1
Alnus glutinosa	18.5	53.5	Poland	0	1	1
Alnus glutinosa	18.5	54.5	Poland	0	1	1
Alnus glutinosa	18.5	56.5	Sweden	0	1	1
Alnus glutinosa	18.5	57.5	Sweden	1	1	1
Alnus glutinosa	18.5	58.5	Sweden	1	1	1
Alnus glutinosa	18.5	59.5	Sweden	1	1	1
Alnus glutinosa	18.5	60.5	Sweden	1	1	1
Alnus glutinosa	18.5	62.5	Sweden	1	1	1
Alnus glutinosa	18.5	63.5	Sweden	1	1	1
Alnus glutinosa	18.5	64.5	Sweden	0	1	1
Alnus glutinosa	18.5	65.5	Sweden	0	0	1
Alnus glutinosa	18.5	66.5	Sweden	0	0	1
Alnus glutinosa	18.5	67.5	Sweden	0	0	1
Alnus glutinosa	18.5	68.5	Sweden	0	0	1
Alnus glutinosa	18.5	69.5	Norway	0	0	1
Alnus glutinosa	18.5	70.5	Norway	0	0	1
Alnus glutinosa	19.5	39.5	Greece	0	0	1
Alnus glutinosa	19.5	40.5	Albania	0	1	1
Alnus glutinosa	19.5	41.5	Montenegro	0	1	1
Alnus glutinosa	19.5	42.5	Montenegro	0	1	1
Alnus glutinosa	19.5	43.5	Republic of Serbia	0	1	1
Alnus glutinosa	19.5	44.5	Republic of Serbia	0	1	1
Alnus glutinosa	19.5	45.5	Republic of Serbia	0	0	1
Alnus glutinosa	19.5	46.5	Republic of Serbia	0	1	1
Alnus glutinosa	19.5	47.5	Hungary	0	1	1
Alnus glutinosa	19.5	48.5	Slovakia	1	1	1
Alnus glutinosa	19.5	49.5	Slovakia	0	1	1
Alnus glutinosa	19.5	50.5	Poland	0	1	1
Alnus glutinosa	19.5	51.5	Poland	0	1	1
Alnus glutinosa	19.5	52.5	Poland	1	1	1
Alnus glutinosa	19.5	53.5	Poland	0	1	1
Alnus glutinosa	19.5	54.5	Russia	0	1	1
Alnus glutinosa	19.5	57.5	Sweden	1	1	1
Alnus glutinosa	19.5	58.5	Sweden	0	1	1
Alnus glutinosa	19.5	59.5	Sweden	1	1	1
Alnus glutinosa	19.5	60.5	Aland	1	1	1
Alnus glutinosa	19.5	63.5	Sweden	1	1	1
Alnus glutinosa	19.5	64.5	Sweden	1	1	1
Alnus glutinosa	19.5	65.5	Sweden	0	1	1
Alnus glutinosa	19.5	66.5	Sweden	0	0	1
Alnus glutinosa	19.5	67.5	Sweden	0	0	1
Alnus glutinosa	19.5	68.5	Sweden	0	0	1
Alnus glutinosa	19.5	69.5	Norway	0	0	1
Alnus glutinosa	19.5	70.5	Norway	0	0	1
Alnus glutinosa	2.5	33.5	Algeria	0	0	1
Alnus glutinosa	2.5	34.5	Algeria	0	0	1
Alnus glutinosa	2.5	35.5	Algeria	0	0	1
Alnus glutinosa	2.5	36.5	Algeria	0	1	1
Alnus glutinosa	2.5	39.5	Spain	0	1	1
Alnus glutinosa	2.5	41.5	Spain	1	1	1
Alnus glutinosa	2.5	42.5	France	1	1	1
Alnus glutinosa	2.5	43.5	France	1	1	1
Alnus glutinosa	2.5	44.5	France	1	1	1
Alnus glutinosa	2.5	45.5	France	1	1	1
Alnus glutinosa	2.5	46.5	France	1	1	1
Alnus glutinosa	2.5	47.5	France	1	1	1
Alnus glutinosa	2.5	48.5	France	1	1	1
Alnus glutinosa	2.5	49.5	France	1	1	1
Alnus glutinosa	2.5	50.5	France	1	1	1
Alnus glutinosa	2.5	51.5	France	1	1	1
Alnus glutinosa	20.5	37.5	Greece	0	0	1
Alnus glutinosa	20.5	38.5	Greece	0	0	1
Alnus glutinosa	20.5	39.5	Greece	0	1	1
Alnus glutinosa	20.5	40.5	Macedonia	0	1	1
Alnus glutinosa	20.5	41.5	Macedonia	0	1	1
Alnus glutinosa	20.5	42.5	Republic of Serbia	0	1	1
Alnus glutinosa	20.5	43.5	Republic of Serbia	0	1	1
Alnus glutinosa	20.5	44.5	Republic of Serbia	0	0	1
Alnus glutinosa	20.5	45.5	Republic of Serbia	0	0	1
Alnus glutinosa	20.5	46.5	Republic of Serbia	0	0	1
Alnus glutinosa	20.5	47.5	Hungary	0	0	1
Alnus glutinosa	20.5	48.5	Slovakia	0	1	1
Alnus glutinosa	20.5	49.5	Slovakia	0	1	1
Alnus glutinosa	20.5	50.5	Poland	1	1	1
Alnus glutinosa	20.5	51.5	Poland	1	1	1
Alnus glutinosa	20.5	52.5	Poland	0	1	1
Alnus glutinosa	20.5	53.5	Poland	1	1	1
Alnus glutinosa	20.5	54.5	Russia	0	1	1
Alnus glutinosa	20.5	55.5	Russia	0	1	1
Alnus glutinosa	20.5	56.5	Latvia	0	1	1
Alnus glutinosa	20.5	59.5	Aland	0	1	1
Alnus glutinosa	20.5	60.5	Aland	1	1	1
Alnus glutinosa	20.5	63.5	Sweden	1	1	1
Alnus glutinosa	20.5	64.5	Sweden	1	1	1
Alnus glutinosa	20.5	65.5	Sweden	0	1	1
Alnus glutinosa	20.5	66.5	Sweden	0	0	1
Alnus glutinosa	20.5	67.5	Sweden	0	0	1
Alnus glutinosa	20.5	68.5	Sweden	0	0	1
Alnus glutinosa	20.5	69.5	Sweden	0	0	1
Alnus glutinosa	20.5	70.5	Norway	0	0	1
Alnus glutinosa	21.5	36.5	Greece	0	0	1
Alnus glutinosa	21.5	37.5	Greece	0	1	1
Alnus glutinosa	21.5	38.5	Greece	0	1	1
Alnus glutinosa	21.5	39.5	Greece	1	1	1
Alnus glutinosa	21.5	40.5	Macedonia	0	1	1
Alnus glutinosa	21.5	41.5	Macedonia	0	1	1
Alnus glutinosa	21.5	42.5	Republic of Serbia	0	1	1
Alnus glutinosa	21.5	43.5	Republic of Serbia	0	1	1
Alnus glutinosa	21.5	44.5	Republic of Serbia	0	0	1
Alnus glutinosa	21.5	45.5	Republic of Serbia	0	0	1
Alnus glutinosa	21.5	46.5	Romania	0	0	1
Alnus glutinosa	21.5	47.5	Romania	0	0	1
Alnus glutinosa	21.5	48.5	Slovakia	1	1	1
Alnus glutinosa	21.5	49.5	Slovakia	0	1	1
Alnus glutinosa	21.5	50.5	Poland	0	1	1
Alnus glutinosa	21.5	51.5	Poland	1	1	1
Alnus glutinosa	21.5	52.5	Poland	0	1	1
Alnus glutinosa	21.5	53.5	Poland	1	1	1
Alnus glutinosa	21.5	54.5	Russia	0	1	1
Alnus glutinosa	21.5	55.5	Russia	0	1	1
Alnus glutinosa	21.5	56.5	Latvia	0	1	1
Alnus glutinosa	21.5	57.5	Latvia	0	1	1
Alnus glutinosa	21.5	58.5	Estonia	0	1	1
Alnus glutinosa	21.5	60.5	Finland	1	1	1
Alnus glutinosa	21.5	61.5	Finland	1	1	1
Alnus glutinosa	21.5	62.5	Finland	0	1	1
Alnus glutinosa	21.5	63.5	Finland	0	1	1
Alnus glutinosa	21.5	64.5	Sweden	1	1	1
Alnus glutinosa	21.5	65.5	Sweden	1	1	1
Alnus glutinosa	21.5	66.5	Sweden	0	1	1
Alnus glutinosa	21.5	67.5	Sweden	0	0	1
Alnus glutinosa	21.5	68.5	Sweden	0	0	1
Alnus glutinosa	21.5	69.5	Norway	0	0	1
Alnus glutinosa	21.5	70.5	Norway	0	0	1
Alnus glutinosa	22.5	36.5	Greece	0	1	1
Alnus glutinosa	22.5	37.5	Greece	0	1	1
Alnus glutinosa	22.5	38.5	Greece	0	1	1
Alnus glutinosa	22.5	39.5	Greece	0	1	1
Alnus glutinosa	22.5	40.5	Greece	0	1	1
Alnus glutinosa	22.5	41.5	Macedonia	0	1	1
Alnus glutinosa	22.5	42.5	Republic of Serbia	0	1	1
Alnus glutinosa	22.5	43.5	Republic of Serbia	0	1	1
Alnus glutinosa	22.5	44.5	Republic of Serbia	0	0	1
Alnus glutinosa	22.5	45.5	Romania	0	1	1
Alnus glutinosa	22.5	46.5	Romania	0	1	1
Alnus glutinosa	22.5	47.5	Ukraine	0	1	1
Alnus glutinosa	22.5	48.5	Ukraine	0	1	1
Alnus glutinosa	22.5	49.5	Ukraine	1	1	1
Alnus glutinosa	22.5	50.5	Poland	0	1	1
Alnus glutinosa	22.5	51.5	Poland	0	1	1
Alnus glutinosa	22.5	52.5	Poland	0	1	1
Alnus glutinosa	22.5	53.5	Poland	1	1	1
Alnus glutinosa	22.5	54.5	Russia	1	1	1
Alnus glutinosa	22.5	55.5	Russia	0	1	1
Alnus glutinosa	22.5	56.5	Latvia	0	1	1
Alnus glutinosa	22.5	57.5	Latvia	0	1	1
Alnus glutinosa	22.5	58.5	Estonia	1	1	1
Alnus glutinosa	22.5	59.5	Finland	0	1	1
Alnus glutinosa	22.5	60.5	Finland	1	1	1
Alnus glutinosa	22.5	61.5	Finland	1	1	1
Alnus glutinosa	22.5	62.5	Finland	0	1	1
Alnus glutinosa	22.5	63.5	Finland	0	1	1
Alnus glutinosa	22.5	65.5	Sweden	1	1	1
Alnus glutinosa	22.5	66.5	Sweden	0	1	1
Alnus glutinosa	22.5	67.5	Sweden	0	0	1
Alnus glutinosa	22.5	69.5	Norway	0	0	1
Alnus glutinosa	22.5	70.5	Norway	0	0	1
Alnus glutinosa	23.5	35.5	Greece	0	0	1
Alnus glutinosa	23.5	36.5	Greece	0	0	1
Alnus glutinosa	23.5	37.5	Greece	0	1	1
Alnus glutinosa	23.5	38.5	Greece	0	1	1
Alnus glutinosa	23.5	39.5	Greece	1	1	1
Alnus glutinosa	23.5	40.5	Greece	1	1	1
Alnus glutinosa	23.5	41.5	Macedonia	0	1	1
Alnus glutinosa	23.5	42.5	Bulgaria	0	1	1
Alnus glutinosa	23.5	43.5	Romania	0	0	1
Alnus glutinosa	23.5	44.5	Romania	1	0	1
Alnus glutinosa	23.5	45.5	Romania	0	1	1
Alnus glutinosa	23.5	46.5	Romania	0	1	1
Alnus glutinosa	23.5	47.5	Ukraine	0	1	1
Alnus glutinosa	23.5	48.5	Ukraine	0	1	1
Alnus glutinosa	23.5	49.5	Ukraine	0	1	1
Alnus glutinosa	23.5	50.5	Ukraine	1	1	1
Alnus glutinosa	23.5	51.5	Ukraine	1	1	1
Alnus glutinosa	23.5	52.5	Poland	0	1	1
Alnus glutinosa	23.5	53.5	Poland	1	1	1
Alnus glutinosa	23.5	54.5	Poland	1	1	1
Alnus glutinosa	23.5	55.5	Lithuania	1	1	1
Alnus glutinosa	23.5	56.5	Latvia	0	1	1
Alnus glutinosa	23.5	57.5	Latvia	0	1	1
Alnus glutinosa	23.5	58.5	Estonia	1	1	1
Alnus glutinosa	23.5	59.5	Finland	0	1	1
Alnus glutinosa	23.5	60.5	Finland	1	1	1
Alnus glutinosa	23.5	61.5	Finland	1	1	1
Alnus glutinosa	23.5	62.5	Finland	1	1	1
Alnus glutinosa	23.5	63.5	Finland	0	1	1
Alnus glutinosa	23.5	64.5	Finland	0	1	1
Alnus glutinosa	23.5	65.5	Sweden	1	1	1
Alnus glutinosa	23.5	66.5	Sweden	1	1	1
Alnus glutinosa	23.5	67.5	Sweden	0	0	1
Alnus glutinosa	23.5	69.5	Norway	0	0	1
Alnus glutinosa	23.5	70.5	Norway	0	0	1
Alnus glutinosa	24.5	34.5	Greece	0	0	1
Alnus glutinosa	24.5	35.5	Greece	0	1	1
Alnus glutinosa	24.5	36.5	Greece	0	0	1
Alnus glutinosa	24.5	37.5	Greece	0	0	1
Alnus glutinosa	24.5	38.5	Greece	0	1	1
Alnus glutinosa	24.5	39.5	Greece	0	1	1
Alnus glutinosa	24.5	40.5	Greece	1	1	1
Alnus glutinosa	24.5	41.5	Greece	1	1	1
Alnus glutinosa	24.5	42.5	Bulgaria	0	1	1
Alnus glutinosa	24.5	43.5	Romania	0	0	1
Alnus glutinosa	24.5	44.5	Romania	0	0	1
Alnus glutinosa	24.5	45.5	Romania	0	1	1
Alnus glutinosa	24.5	46.5	Romania	0	1	1
Alnus glutinosa	24.5	47.5	Ukraine	0	1	1
Alnus glutinosa	24.5	48.5	Ukraine	0	1	1
Alnus glutinosa	24.5	49.5	Ukraine	0	1	1
Alnus glutinosa	24.5	50.5	Ukraine	1	1	1
Alnus glutinosa	24.5	51.5	Ukraine	0	1	1
Alnus glutinosa	24.5	52.5	Belarus	0	1	1
Alnus glutinosa	24.5	53.5	Lithuania	0	1	1
Alnus glutinosa	24.5	54.5	Lithuania	0	1	1
Alnus glutinosa	24.5	55.5	Lithuania	0	1	1
Alnus glutinosa	24.5	56.5	Latvia	0	1	1
Alnus glutinosa	24.5	57.5	Latvia	0	1	1
Alnus glutinosa	24.5	58.5	Latvia	1	1	1
Alnus glutinosa	24.5	59.5	Finland	1	1	1
Alnus glutinosa	24.5	60.5	Finland	1	1	1
Alnus glutinosa	24.5	61.5	Finland	1	1	1
Alnus glutinosa	24.5	62.5	Finland	1	1	1
Alnus glutinosa	24.5	63.5	Finland	0	1	1
Alnus glutinosa	24.5	64.5	Finland	1	1	1
Alnus glutinosa	24.5	65.5	Sweden	0	1	1
Alnus glutinosa	24.5	66.5	Sweden	0	1	1
Alnus glutinosa	24.5	67.5	Finland	0	0	1
Alnus glutinosa	24.5	68.5	Norway	0	0	1
Alnus glutinosa	24.5	69.5	Norway	0	0	1
Alnus glutinosa	24.5	70.5	Norway	0	0	1
Alnus glutinosa	25.5	35.5	Greece	0	0	1
Alnus glutinosa	25.5	36.5	Greece	0	0	1
Alnus glutinosa	25.5	37.5	Greece	0	0	1
Alnus glutinosa	25.5	38.5	Greece	0	0	1
Alnus glutinosa	25.5	39.5	Turkey	0	0	1
Alnus glutinosa	25.5	40.5	Turkey	0	0	1
Alnus glutinosa	25.5	41.5	Greece	0	1	1
Alnus glutinosa	25.5	42.5	Bulgaria	0	1	1
Alnus glutinosa	25.5	43.5	Romania	0	0	1
Alnus glutinosa	25.5	44.5	Romania	0	0	1
Alnus glutinosa	25.5	45.5	Romania	0	1	1
Alnus glutinosa	25.5	46.5	Romania	0	1	1
Alnus glutinosa	25.5	47.5	Ukraine	0	1	1
Alnus glutinosa	25.5	48.5	Ukraine	1	1	1
Alnus glutinosa	25.5	49.5	Ukraine	0	1	1
Alnus glutinosa	25.5	50.5	Ukraine	0	1	1
Alnus glutinosa	25.5	51.5	Ukraine	1	1	1
Alnus glutinosa	25.5	52.5	Belarus	0	1	1
Alnus glutinosa	25.5	53.5	Belarus	0	1	1
Alnus glutinosa	25.5	54.5	Lithuania	0	1	1
Alnus glutinosa	25.5	55.5	Latvia	0	1	1
Alnus glutinosa	25.5	56.5	Latvia	0	1	1
Alnus glutinosa	25.5	57.5	Latvia	0	1	1
Alnus glutinosa	25.5	58.5	Latvia	1	1	1
Alnus glutinosa	25.5	59.5	Estonia	0	1	1
Alnus glutinosa	25.5	60.5	Finland	0	1	1
Alnus glutinosa	25.5	61.5	Finland	1	1	1
Alnus glutinosa	25.5	62.5	Finland	1	1	1
Alnus glutinosa	25.5	63.5	Finland	1	1	1
Alnus glutinosa	25.5	64.5	Finland	1	1	1
Alnus glutinosa	25.5	65.5	Finland	1	1	1
Alnus glutinosa	25.5	66.5	Finland	0	0	1
Alnus glutinosa	25.5	67.5	Finland	0	0	1
Alnus glutinosa	25.5	68.5	Norway	0	0	1
Alnus glutinosa	25.5	70.5	Norway	0	0	1
Alnus glutinosa	25.5	71.5	Norway	0	0	1
Alnus glutinosa	26.5	35.5	Greece	0	0	1
Alnus glutinosa	26.5	36.5	Greece	0	0	1
Alnus glutinosa	26.5	37.5	Greece	0	0	1
Alnus glutinosa	26.5	38.5	Turkey	0	0	1
Alnus glutinosa	26.5	39.5	Turkey	0	0	1
Alnus glutinosa	26.5	40.5	Turkey	0	1	1
Alnus glutinosa	26.5	41.5	Turkey	0	1	1
Alnus glutinosa	26.5	42.5	Turkey	0	1	1
Alnus glutinosa	26.5	43.5	Romania	0	0	1
Alnus glutinosa	26.5	44.5	Romania	1	0	1
Alnus glutinosa	26.5	45.5	Romania	0	1	1
Alnus glutinosa	26.5	46.5	Romania	0	0	1
Alnus glutinosa	26.5	47.5	Ukraine	0	0	1
Alnus glutinosa	26.5	48.5	Ukraine	0	0	1
Alnus glutinosa	26.5	49.5	Ukraine	0	1	1
Alnus glutinosa	26.5	50.5	Ukraine	1	1	1
Alnus glutinosa	26.5	51.5	Ukraine	1	1	1
Alnus glutinosa	26.5	52.5	Belarus	0	1	1
Alnus glutinosa	26.5	53.5	Belarus	0	1	1
Alnus glutinosa	26.5	54.5	Lithuania	0	1	1
Alnus glutinosa	26.5	55.5	Latvia	0	1	1
Alnus glutinosa	26.5	56.5	Latvia	0	1	1
Alnus glutinosa	26.5	57.5	Latvia	0	1	1
Alnus glutinosa	26.5	58.5	Estonia	0	1	1
Alnus glutinosa	26.5	59.5	Estonia	1	1	1
Alnus glutinosa	26.5	60.5	Russia	0	1	1
Alnus glutinosa	26.5	61.5	Finland	0	1	1
Alnus glutinosa	26.5	62.5	Finland	1	1	1
Alnus glutinosa	26.5	63.5	Finland	0	1	1
Alnus glutinosa	26.5	64.5	Finland	0	1	1
Alnus glutinosa	26.5	65.5	Finland	0	0	1
Alnus glutinosa	26.5	66.5	Finland	0	0	1
Alnus glutinosa	26.5	67.5	Finland	0	0	1
Alnus glutinosa	26.5	68.5	Finland	0	0	1
Alnus glutinosa	26.5	70.5	Norway	0	0	1
Alnus glutinosa	27.5	35.5	Greece	0	0	1
Alnus glutinosa	27.5	36.5	Turkey	0	0	1
Alnus glutinosa	27.5	37.5	Turkey	0	0	1
Alnus glutinosa	27.5	38.5	Turkey	0	0	1
Alnus glutinosa	27.5	39.5	Turkey	0	0	1
Alnus glutinosa	27.5	40.5	Turkey	0	0	1
Alnus glutinosa	27.5	41.5	Turkey	0	1	1
Alnus glutinosa	27.5	42.5	Turkey	1	1	1
Alnus glutinosa	27.5	43.5	Romania	0	0	1
Alnus glutinosa	27.5	44.5	Romania	0	0	1
Alnus glutinosa	27.5	45.5	Romania	0	0	1
Alnus glutinosa	27.5	46.5	Romania	0	0	1
Alnus glutinosa	27.5	47.5	Romania	0	0	1
Alnus glutinosa	27.5	48.5	Ukraine	0	0	1
Alnus glutinosa	27.5	49.5	Ukraine	0	1	1
Alnus glutinosa	27.5	50.5	Ukraine	1	1	1
Alnus glutinosa	27.5	51.5	Ukraine	1	1	1
Alnus glutinosa	27.5	52.5	Belarus	0	1	1
Alnus glutinosa	27.5	53.5	Belarus	0	1	1
Alnus glutinosa	27.5	54.5	Belarus	0	1	1
Alnus glutinosa	27.5	55.5	Latvia	0	1	1
Alnus glutinosa	27.5	56.5	Russia	0	1	1
Alnus glutinosa	27.5	57.5	Russia	0	1	1
Alnus glutinosa	27.5	58.5	Russia	0	1	1
Alnus glutinosa	27.5	59.5	Russia	0	1	1
Alnus glutinosa	27.5	60.5	Russia	1	1	1
Alnus glutinosa	27.5	61.5	Finland	0	1	1
Alnus glutinosa	27.5	62.5	Finland	1	1	1
Alnus glutinosa	27.5	63.5	Finland	0	1	1
Alnus glutinosa	27.5	64.5	Finland	0	1	1
Alnus glutinosa	27.5	65.5	Finland	0	0	1
Alnus glutinosa	27.5	66.5	Finland	0	0	1
Alnus glutinosa	27.5	67.5	Finland	0	0	1
Alnus glutinosa	27.5	68.5	Finland	0	0	1
Alnus glutinosa	27.5	69.5	Norway	0	0	1
Alnus glutinosa	27.5	70.5	Norway	0	0	1
Alnus glutinosa	27.5	71.5	Norway	0	0	1
Alnus glutinosa	28.5	36.5	Turkey	0	0	1
Alnus glutinosa	28.5	37.5	Turkey	0	0	1
Alnus glutinosa	28.5	38.5	Turkey	0	1	1
Alnus glutinosa	28.5	39.5	Turkey	0	0	1
Alnus glutinosa	28.5	40.5	Turkey	0	1	1
Alnus glutinosa	28.5	41.5	Turkey	0	1	1
Alnus glutinosa	28.5	42.5	Bulgaria	0	0	1
Alnus glutinosa	28.5	43.5	Romania	0	0	1
Alnus glutinosa	28.5	44.5	Romania	0	0	1
Alnus glutinosa	28.5	45.5	Ukraine	0	0	1
Alnus glutinosa	28.5	46.5	Ukraine	0	0	1
Alnus glutinosa	28.5	47.5	Ukraine	0	0	1
Alnus glutinosa	28.5	48.5	Ukraine	0	0	1
Alnus glutinosa	28.5	49.5	Ukraine	0	1	1
Alnus glutinosa	28.5	50.5	Ukraine	0	1	1
Alnus glutinosa	28.5	51.5	Ukraine	0	1	1
Alnus glutinosa	28.5	52.5	Belarus	0	1	1
Alnus glutinosa	28.5	53.5	Belarus	0	1	1
Alnus glutinosa	28.5	54.5	Belarus	1	1	1
Alnus glutinosa	28.5	55.5	Russia	0	1	1
Alnus glutinosa	28.5	56.5	Russia	0	0	1
Alnus glutinosa	28.5	57.5	Russia	0	1	1
Alnus glutinosa	28.5	58.5	Russia	0	1	1
Alnus glutinosa	28.5	59.5	Russia	0	1	1
Alnus glutinosa	28.5	60.5	Russia	0	1	1
Alnus glutinosa	28.5	61.5	Russia	1	1	1
Alnus glutinosa	28.5	62.5	Finland	0	1	1
Alnus glutinosa	28.5	63.5	Finland	0	1	1
Alnus glutinosa	28.5	64.5	Finland	0	1	1
Alnus glutinosa	28.5	65.5	Finland	0	0	1
Alnus glutinosa	28.5	66.5	Finland	0	0	1
Alnus glutinosa	28.5	67.5	Finland	0	0	1
Alnus glutinosa	28.5	68.5	Russia	0	0	1
Alnus glutinosa	28.5	69.5	Russia	0	0	1
Alnus glutinosa	28.5	70.5	Norway	0	0	1
Alnus glutinosa	28.5	71.5	Norway	0	0	1
Alnus glutinosa	29.5	36.5	Turkey	0	0	1
Alnus glutinosa	29.5	37.5	Turkey	0	0	1
Alnus glutinosa	29.5	38.5	Turkey	0	1	1
Alnus glutinosa	29.5	39.5	Turkey	0	1	1
Alnus glutinosa	29.5	40.5	Turkey	0	1	1
Alnus glutinosa	29.5	41.5	Turkey	0	1	1
Alnus glutinosa	29.5	44.5	Romania	0	0	1
Alnus glutinosa	29.5	45.5	Ukraine	0	0	1
Alnus glutinosa	29.5	46.5	Ukraine	0	0	1
Alnus glutinosa	29.5	47.5	Ukraine	0	0	1
Alnus glutinosa	29.5	48.5	Ukraine	0	0	1
Alnus glutinosa	29.5	49.5	Ukraine	0	0	1
Alnus glutinosa	29.5	50.5	Ukraine	0	1	1
Alnus glutinosa	29.5	51.5	Ukraine	0	1	1
Alnus glutinosa	29.5	52.5	Belarus	0	1	1
Alnus glutinosa	29.5	53.5	Belarus	0	1	1
Alnus glutinosa	29.5	54.5	Belarus	0	0	1
Alnus glutinosa	29.5	55.5	Russia	0	0	1
Alnus glutinosa	29.5	56.5	Russia	0	0	1
Alnus glutinosa	29.5	57.5	Russia	0	0	1
Alnus glutinosa	29.5	58.5	Russia	0	0	1
Alnus glutinosa	29.5	59.5	Russia	0	1	1
Alnus glutinosa	29.5	60.5	Russia	0	1	1
Alnus glutinosa	29.5	61.5	Russia	0	1	1
Alnus glutinosa	29.5	62.5	Finland	0	1	1
Alnus glutinosa	29.5	63.5	Russia	0	1	1
Alnus glutinosa	29.5	64.5	Russia	1	1	1
Alnus glutinosa	29.5	65.5	Russia	0	0	1
Alnus glutinosa	29.5	66.5	Russia	0	0	1
Alnus glutinosa	29.5	67.5	Russia	0	0	1
Alnus glutinosa	29.5	68.5	Russia	0	0	1
Alnus glutinosa	29.5	69.5	Russia	0	0	1
Alnus glutinosa	29.5	70.5	Norway	0	0	1
Alnus glutinosa	3.5	33.5	Algeria	0	0	1
Alnus glutinosa	3.5	34.5	Algeria	0	0	1
Alnus glutinosa	3.5	35.5	Algeria	0	0	1
Alnus glutinosa	3.5	36.5	Algeria	0	1	1
Alnus glutinosa	3.5	39.5	Spain	0	1	1
Alnus glutinosa	3.5	40.5	Spain	0	1	1
Alnus glutinosa	3.5	41.5	Spain	1	1	1
Alnus glutinosa	3.5	42.5	France	1	1	1
Alnus glutinosa	3.5	43.5	France	1	1	1
Alnus glutinosa	3.5	44.5	France	1	1	1
Alnus glutinosa	3.5	45.5	France	1	1	1
Alnus glutinosa	3.5	46.5	France	1	1	1
Alnus glutinosa	3.5	47.5	France	1	1	1
Alnus glutinosa	3.5	48.5	France	1	1	1
Alnus glutinosa	3.5	49.5	France	1	1	1
Alnus glutinosa	3.5	50.5	France	1	1	1
Alnus glutinosa	3.5	51.5	Netherlands	1	1	1
Alnus glutinosa	30.5	36.5	Turkey	0	0	1
Alnus glutinosa	30.5	37.5	Turkey	0	0	1
Alnus glutinosa	30.5	38.5	Turkey	0	0	1
Alnus glutinosa	30.5	39.5	Turkey	0	1	1
Alnus glutinosa	30.5	40.5	Turkey	0	1	1
Alnus glutinosa	30.5	41.5	Turkey	0	1	1
Alnus glutinosa	30.5	45.5	Ukraine	0	0	1
Alnus glutinosa	30.5	46.5	Ukraine	0	0	1
Alnus glutinosa	30.5	47.5	Ukraine	0	0	1
Alnus glutinosa	30.5	48.5	Ukraine	0	0	1
Alnus glutinosa	30.5	49.5	Ukraine	0	1	1
Alnus glutinosa	30.5	50.5	Ukraine	0	1	1
Alnus glutinosa	30.5	51.5	Ukraine	0	1	1
Alnus glutinosa	30.5	52.5	Ukraine	0	1	1
Alnus glutinosa	30.5	53.5	Belarus	0	1	1
Alnus glutinosa	30.5	54.5	Russia	0	0	1
Alnus glutinosa	30.5	55.5	Russia	0	0	1
Alnus glutinosa	30.5	56.5	Russia	0	0	1
Alnus glutinosa	30.5	57.5	Russia	0	0	1
Alnus glutinosa	30.5	58.5	Russia	0	0	1
Alnus glutinosa	30.5	59.5	Russia	0	1	1
Alnus glutinosa	30.5	60.5	Russia	0	1	1
Alnus glutinosa	30.5	61.5	Russia	0	1	1
Alnus glutinosa	30.5	62.5	Russia	0	1	1
Alnus glutinosa	30.5	63.5	Russia	0	1	1
Alnus glutinosa	30.5	64.5	Russia	0	0	1
Alnus glutinosa	30.5	65.5	Russia	0	0	1
Alnus glutinosa	30.5	66.5	Russia	0	0	1
Alnus glutinosa	30.5	67.5	Russia	0	0	1
Alnus glutinosa	30.5	68.5	Russia	0	0	1
Alnus glutinosa	30.5	69.5	Russia	0	0	1
Alnus glutinosa	30.5	70.5	Norway	0	0	1
Alnus glutinosa	31.5	36.5	Turkey	0	0	1
Alnus glutinosa	31.5	37.5	Turkey	0	0	1
Alnus glutinosa	31.5	38.5	Turkey	0	0	1
Alnus glutinosa	31.5	39.5	Turkey	0	0	1
Alnus glutinosa	31.5	40.5	Turkey	0	1	1
Alnus glutinosa	31.5	41.5	Turkey	0	1	1
Alnus glutinosa	31.5	46.5	Ukraine	0	0	1
Alnus glutinosa	31.5	47.5	Ukraine	0	0	1
Alnus glutinosa	31.5	48.5	Ukraine	0	0	1
Alnus glutinosa	31.5	49.5	Ukraine	0	0	1
Alnus glutinosa	31.5	50.5	Ukraine	0	1	1
Alnus glutinosa	31.5	51.5	Ukraine	1	1	1
Alnus glutinosa	31.5	52.5	Ukraine	0	1	1
Alnus glutinosa	31.5	53.5	Russia	0	1	1
Alnus glutinosa	31.5	54.5	Russia	0	0	1
Alnus glutinosa	31.5	55.5	Russia	0	0	1
Alnus glutinosa	31.5	56.5	Russia	0	0	1
Alnus glutinosa	31.5	57.5	Russia	0	0	1
Alnus glutinosa	31.5	58.5	Russia	0	0	1
Alnus glutinosa	31.5	59.5	Russia	0	0	1
Alnus glutinosa	31.5	60.5	Russia	0	0	1
Alnus glutinosa	31.5	61.5	Russia	0	0	1
Alnus glutinosa	31.5	62.5	Russia	0	0	1
Alnus glutinosa	31.5	63.5	Russia	0	1	1
Alnus glutinosa	31.5	64.5	Russia	0	0	1
Alnus glutinosa	31.5	65.5	Russia	0	0	1
Alnus glutinosa	31.5	66.5	Russia	0	0	1
Alnus glutinosa	31.5	67.5	Russia	0	0	1
Alnus glutinosa	31.5	68.5	Russia	0	0	1
Alnus glutinosa	31.5	69.5	Russia	0	0	1
Alnus glutinosa	31.5	70.5	Norway	0	0	1
Alnus glutinosa	32.5	36.5	Turkey	0	0	1
Alnus glutinosa	32.5	37.5	Turkey	0	0	1
Alnus glutinosa	32.5	38.5	Turkey	0	0	1
Alnus glutinosa	32.5	39.5	Turkey	0	0	1
Alnus glutinosa	32.5	40.5	Turkey	0	0	1
Alnus glutinosa	32.5	41.5	Turkey	0	1	1
Alnus glutinosa	32.5	45.5	Ukraine	0	0	1
Alnus glutinosa	32.5	46.5	Ukraine	0	0	1
Alnus glutinosa	32.5	47.5	Ukraine	0	0	1
Alnus glutinosa	32.5	48.5	Ukraine	0	0	1
Alnus glutinosa	32.5	49.5	Ukraine	0	0	1
Alnus glutinosa	32.5	50.5	Ukraine	0	0	1
Alnus glutinosa	32.5	51.5	Ukraine	0	0	1
Alnus glutinosa	32.5	52.5	Ukraine	1	1	1
Alnus glutinosa	32.5	53.5	Russia	0	0	1
Alnus glutinosa	32.5	54.5	Russia	0	0	1
Alnus glutinosa	32.5	55.5	Russia	0	0	1
Alnus glutinosa	32.5	56.5	Russia	0	0	1
Alnus glutinosa	32.5	57.5	Russia	0	0	1
Alnus glutinosa	32.5	58.5	Russia	0	0	1
Alnus glutinosa	32.5	59.5	Russia	0	0	1
Alnus glutinosa	32.5	60.5	Russia	0	0	1
Alnus glutinosa	32.5	61.5	Russia	0	0	1
Alnus glutinosa	32.5	62.5	Russia	0	0	1
Alnus glutinosa	32.5	63.5	Russia	0	0	1
Alnus glutinosa	32.5	64.5	Russia	0	0	1
Alnus glutinosa	32.5	65.5	Russia	0	0	1
Alnus glutinosa	32.5	66.5	Russia	0	0	1
Alnus glutinosa	32.5	67.5	Russia	0	0	1
Alnus glutinosa	32.5	68.5	Russia	0	0	1
Alnus glutinosa	32.5	69.5	Russia	0	0	1
Alnus glutinosa	33.5	36.5	Turkey	0	0	1
Alnus glutinosa	33.5	37.5	Turkey	0	0	1
Alnus glutinosa	33.5	38.5	Turkey	0	0	1
Alnus glutinosa	33.5	39.5	Turkey	0	0	1
Alnus glutinosa	33.5	40.5	Turkey	0	1	1
Alnus glutinosa	33.5	41.5	Turkey	1	1	1
Alnus glutinosa	33.5	42.5	Turkey	0	0	1
Alnus glutinosa	33.5	44.5	Ukraine	0	1	1
Alnus glutinosa	33.5	45.5	Ukraine	0	0	1
Alnus glutinosa	33.5	46.5	Ukraine	0	0	1
Alnus glutinosa	33.5	47.5	Ukraine	0	0	1
Alnus glutinosa	33.5	48.5	Ukraine	0	0	1
Alnus glutinosa	33.5	49.5	Ukraine	0	0	1
Alnus glutinosa	33.5	50.5	Ukraine	0	0	1
Alnus glutinosa	33.5	51.5	Ukraine	1	0	1
Alnus glutinosa	33.5	52.5	Ukraine	0	0	1
Alnus glutinosa	33.5	53.5	Russia	0	0	1
Alnus glutinosa	33.5	54.5	Russia	0	0	1
Alnus glutinosa	33.5	55.5	Russia	0	0	1
Alnus glutinosa	33.5	56.5	Russia	0	0	1
Alnus glutinosa	33.5	57.5	Russia	0	0	1
Alnus glutinosa	33.5	58.5	Russia	0	0	1
Alnus glutinosa	33.5	59.5	Russia	0	0	1
Alnus glutinosa	33.5	60.5	Russia	0	0	1
Alnus glutinosa	33.5	61.5	Russia	0	0	1
Alnus glutinosa	33.5	62.5	Russia	0	0	1
Alnus glutinosa	33.5	63.5	Russia	0	0	1
Alnus glutinosa	33.5	64.5	Russia	0	0	1
Alnus glutinosa	33.5	65.5	Russia	0	0	1
Alnus glutinosa	33.5	66.5	Russia	0	0	1
Alnus glutinosa	33.5	67.5	Russia	0	0	1
Alnus glutinosa	33.5	68.5	Russia	0	0	1
Alnus glutinosa	33.5	69.5	Russia	0	0	1
Alnus glutinosa	34.5	36.5	Turkey	0	0	1
Alnus glutinosa	34.5	37.5	Turkey	0	0	1
Alnus glutinosa	34.5	38.5	Turkey	0	0	1
Alnus glutinosa	34.5	39.5	Turkey	0	0	1
Alnus glutinosa	34.5	40.5	Turkey	0	1	1
Alnus glutinosa	34.5	41.5	Turkey	0	1	1
Alnus glutinosa	34.5	42.5	Turkey	0	1	1
Alnus glutinosa	34.5	44.5	Ukraine	0	1	1
Alnus glutinosa	34.5	45.5	Ukraine	0	0	1
Alnus glutinosa	34.5	46.5	Ukraine	0	0	1
Alnus glutinosa	34.5	47.5	Ukraine	0	0	1
Alnus glutinosa	34.5	48.5	Ukraine	0	0	1
Alnus glutinosa	34.5	49.5	Ukraine	0	0	1
Alnus glutinosa	34.5	50.5	Ukraine	0	0	1
Alnus glutinosa	34.5	51.5	Ukraine	0	0	1
Alnus glutinosa	34.5	52.5	Ukraine	0	0	1
Alnus glutinosa	34.5	53.5	Russia	0	0	1
Alnus glutinosa	34.5	54.5	Russia	0	0	1
Alnus glutinosa	34.5	55.5	Russia	0	0	1
Alnus glutinosa	34.5	56.5	Russia	0	0	1
Alnus glutinosa	34.5	57.5	Russia	0	0	1
Alnus glutinosa	34.5	58.5	Russia	0	0	1
Alnus glutinosa	34.5	59.5	Russia	0	0	1
Alnus glutinosa	34.5	60.5	Russia	0	0	1
Alnus glutinosa	34.5	61.5	Russia	0	0	1
Alnus glutinosa	34.5	62.5	Russia	0	0	1
Alnus glutinosa	34.5	63.5	Russia	0	0	1
Alnus glutinosa	34.5	64.5	Russia	0	0	1
Alnus glutinosa	34.5	65.5	Russia	0	0	1
Alnus glutinosa	34.5	66.5	Russia	0	0	1
Alnus glutinosa	34.5	67.5	Russia	0	0	1
Alnus glutinosa	34.5	68.5	Russia	0	0	1
Alnus glutinosa	34.5	69.5	Russia	0	0	1
Alnus glutinosa	35.5	35.5	Turkey	0	0	1
Alnus glutinosa	35.5	36.5	Turkey	0	0	1
Alnus glutinosa	35.5	37.5	Turkey	0	0	1
Alnus glutinosa	35.5	38.5	Turkey	0	0	1
Alnus glutinosa	35.5	39.5	Turkey	0	0	1
Alnus glutinosa	35.5	40.5	Turkey	0	1	1
Alnus glutinosa	35.5	41.5	Turkey	0	1	1
Alnus glutinosa	35.5	42.5	Turkey	0	1	1
Alnus glutinosa	35.5	44.5	Ukraine	0	0	1
Alnus glutinosa	35.5	45.5	Ukraine	0	0	1
Alnus glutinosa	35.5	46.5	Ukraine	0	0	1
Alnus glutinosa	35.5	47.5	Ukraine	0	0	1
Alnus glutinosa	35.5	48.5	Ukraine	0	0	1
Alnus glutinosa	35.5	49.5	Ukraine	0	0	1
Alnus glutinosa	35.5	50.5	Ukraine	0	0	1
Alnus glutinosa	35.5	51.5	Ukraine	0	0	1
Alnus glutinosa	35.5	52.5	Russia	0	0	1
Alnus glutinosa	35.5	53.5	Russia	0	0	1
Alnus glutinosa	35.5	54.5	Russia	0	0	1
Alnus glutinosa	35.5	55.5	Russia	0	0	1
Alnus glutinosa	35.5	56.5	Russia	0	0	1
Alnus glutinosa	35.5	57.5	Russia	0	0	1
Alnus glutinosa	35.5	58.5	Russia	0	0	1
Alnus glutinosa	35.5	59.5	Russia	0	0	1
Alnus glutinosa	35.5	60.5	Russia	0	0	1
Alnus glutinosa	35.5	61.5	Russia	0	0	1
Alnus glutinosa	35.5	62.5	Russia	0	0	1
Alnus glutinosa	35.5	63.5	Russia	0	0	1
Alnus glutinosa	35.5	64.5	Russia	0	0	1
Alnus glutinosa	35.5	65.5	Russia	0	0	1
Alnus glutinosa	35.5	66.5	Russia	0	0	1
Alnus glutinosa	35.5	67.5	Russia	0	0	1
Alnus glutinosa	35.5	68.5	Russia	0	0	1
Alnus glutinosa	35.5	69.5	Russia	0	0	1
Alnus glutinosa	36.5	35.5	Turkey	0	0	1
Alnus glutinosa	36.5	36.5	Turkey	0	0	1
Alnus glutinosa	36.5	37.5	Turkey	0	0	1
Alnus glutinosa	36.5	38.5	Turkey	0	0	1
Alnus glutinosa	36.5	39.5	Turkey	0	0	1
Alnus glutinosa	36.5	40.5	Turkey	0	1	1
Alnus glutinosa	36.5	41.5	Turkey	0	1	1
Alnus glutinosa	36.5	45.5	Ukraine	0	0	1
Alnus glutinosa	36.5	46.5	Ukraine	0	0	1
Alnus glutinosa	36.5	47.5	Ukraine	0	0	1
Alnus glutinosa	36.5	48.5	Ukraine	0	0	1
Alnus glutinosa	36.5	49.5	Ukraine	0	0	1
Alnus glutinosa	36.5	50.5	Ukraine	0	0	1
Alnus glutinosa	36.5	51.5	Russia	0	0	1
Alnus glutinosa	36.5	52.5	Russia	0	0	1
Alnus glutinosa	36.5	53.5	Russia	0	0	1
Alnus glutinosa	36.5	54.5	Russia	0	0	1
Alnus glutinosa	36.5	55.5	Russia	0	0	1
Alnus glutinosa	36.5	56.5	Russia	0	0	1
Alnus glutinosa	36.5	57.5	Russia	0	0	1
Alnus glutinosa	36.5	58.5	Russia	0	0	1
Alnus glutinosa	36.5	59.5	Russia	0	0	1
Alnus glutinosa	36.5	60.5	Russia	0	0	1
Alnus glutinosa	36.5	61.5	Russia	0	0	1
Alnus glutinosa	36.5	62.5	Russia	0	0	1
Alnus glutinosa	36.5	63.5	Russia	0	0	1
Alnus glutinosa	36.5	64.5	Russia	0	0	1
Alnus glutinosa	36.5	65.5	Russia	0	0	1
Alnus glutinosa	36.5	66.5	Russia	0	0	1
Alnus glutinosa	36.5	67.5	Russia	0	0	1
Alnus glutinosa	36.5	68.5	Russia	0	0	1
Alnus glutinosa	36.5	69.5	Russia	0	0	1
Alnus glutinosa	37.5	36.5	Turkey	0	0	1
Alnus glutinosa	37.5	37.5	Turkey	0	0	1
Alnus glutinosa	37.5	38.5	Turkey	0	0	1
Alnus glutinosa	37.5	40.5	Turkey	0	1	1
Alnus glutinosa	37.5	41.5	Turkey	0	1	1
Alnus glutinosa	37.5	44.5	Russia	0	0	1
Alnus glutinosa	37.5	45.5	Russia	0	0	1
Alnus glutinosa	37.5	46.5	Ukraine	0	0	1
Alnus glutinosa	37.5	47.5	Ukraine	0	0	1
Alnus glutinosa	37.5	48.5	Ukraine	0	0	1
Alnus glutinosa	37.5	49.5	Ukraine	0	0	1
Alnus glutinosa	37.5	50.5	Ukraine	0	0	1
Alnus glutinosa	37.5	51.5	Russia	0	0	1
Alnus glutinosa	37.5	52.5	Russia	0	0	1
Alnus glutinosa	37.5	53.5	Russia	0	0	1
Alnus glutinosa	37.5	54.5	Russia	0	0	1
Alnus glutinosa	37.5	55.5	Russia	1	0	1
Alnus glutinosa	37.5	56.5	Russia	0	0	1
Alnus glutinosa	37.5	57.5	Russia	0	0	1
Alnus glutinosa	37.5	58.5	Russia	0	0	1
Alnus glutinosa	37.5	59.5	Russia	0	0	1
Alnus glutinosa	37.5	60.5	Russia	0	0	1
Alnus glutinosa	37.5	61.5	Russia	0	0	1
Alnus glutinosa	37.5	62.5	Russia	0	0	1
Alnus glutinosa	37.5	63.5	Russia	0	0	1
Alnus glutinosa	37.5	64.5	Russia	0	0	1
Alnus glutinosa	37.5	65.5	Russia	0	0	1
Alnus glutinosa	37.5	66.5	Russia	0	0	1
Alnus glutinosa	37.5	68.5	Russia	0	0	1
Alnus glutinosa	38.5	37.5	Turkey	0	0	1
Alnus glutinosa	38.5	38.5	Turkey	0	0	1
Alnus glutinosa	38.5	40.5	Turkey	0	1	1
Alnus glutinosa	38.5	41.5	Turkey	0	0	1
Alnus glutinosa	38.5	44.5	Russia	0	0	1
Alnus glutinosa	38.5	45.5	Russia	0	0	1
Alnus glutinosa	38.5	46.5	Russia	0	0	1
Alnus glutinosa	38.5	47.5	Ukraine	0	0	1
Alnus glutinosa	38.5	48.5	Ukraine	0	0	1
Alnus glutinosa	38.5	49.5	Ukraine	0	0	1
Alnus glutinosa	38.5	50.5	Ukraine	0	0	1
Alnus glutinosa	38.5	51.5	Russia	0	0	1
Alnus glutinosa	38.5	52.5	Russia	0	0	1
Alnus glutinosa	38.5	53.5	Russia	0	0	1
Alnus glutinosa	38.5	54.5	Russia	0	0	1
Alnus glutinosa	38.5	55.5	Russia	0	0	1
Alnus glutinosa	38.5	56.5	Russia	0	0	1
Alnus glutinosa	38.5	57.5	Russia	0	0	1
Alnus glutinosa	38.5	58.5	Russia	1	0	1
Alnus glutinosa	38.5	59.5	Russia	0	0	1
Alnus glutinosa	38.5	60.5	Russia	0	0	1
Alnus glutinosa	38.5	61.5	Russia	0	0	1
Alnus glutinosa	38.5	62.5	Russia	0	0	1
Alnus glutinosa	38.5	63.5	Russia	0	0	1
Alnus glutinosa	38.5	64.5	Russia	0	0	1
Alnus glutinosa	38.5	66.5	Russia	0	0	1
Alnus glutinosa	38.5	68.5	Russia	0	0	1
Alnus glutinosa	39.5	38.5	Turkey	0	0	1
Alnus glutinosa	39.5	39.5	Turkey	0	0	1
Alnus glutinosa	39.5	40.5	Turkey	0	0	1
Alnus glutinosa	39.5	41.5	Turkey	0	1	1
Alnus glutinosa	39.5	43.5	Russia	0	0	1
Alnus glutinosa	39.5	44.5	Russia	0	0	1
Alnus glutinosa	39.5	45.5	Russia	0	0	1
Alnus glutinosa	39.5	46.5	Russia	0	0	1
Alnus glutinosa	39.5	47.5	Ukraine	0	0	1
Alnus glutinosa	39.5	48.5	Ukraine	0	0	1
Alnus glutinosa	39.5	49.5	Ukraine	0	0	1
Alnus glutinosa	39.5	50.5	Russia	0	0	1
Alnus glutinosa	39.5	51.5	Russia	0	0	1
Alnus glutinosa	39.5	52.5	Russia	0	0	1
Alnus glutinosa	39.5	53.5	Russia	0	0	1
Alnus glutinosa	39.5	54.5	Russia	0	0	1
Alnus glutinosa	39.5	55.5	Russia	0	0	1
Alnus glutinosa	39.5	56.5	Russia	0	0	1
Alnus glutinosa	39.5	57.5	Russia	0	0	1
Alnus glutinosa	39.5	58.5	Russia	0	0	1
Alnus glutinosa	39.5	59.5	Russia	0	0	1
Alnus glutinosa	39.5	60.5	Russia	0	0	1
Alnus glutinosa	39.5	61.5	Russia	0	0	1
Alnus glutinosa	39.5	62.5	Russia	0	0	1
Alnus glutinosa	39.5	63.5	Russia	0	0	1
Alnus glutinosa	39.5	64.5	Russia	0	0	1
Alnus glutinosa	39.5	65.5	Russia	0	0	1
Alnus glutinosa	39.5	66.5	Russia	0	0	1
Alnus glutinosa	39.5	68.5	Russia	0	0	1
Alnus glutinosa	4.5	34.5	Algeria	0	0	1
Alnus glutinosa	4.5	35.5	Algeria	0	0	1
Alnus glutinosa	4.5	36.5	Algeria	0	1	1
Alnus glutinosa	4.5	39.5	Spain	0	1	1
Alnus glutinosa	4.5	40.5	Spain	0	1	1
Alnus glutinosa	4.5	43.5	France	1	1	1
Alnus glutinosa	4.5	44.5	France	1	1	1
Alnus glutinosa	4.5	45.5	France	1	1	1
Alnus glutinosa	4.5	46.5	France	1	1	1
Alnus glutinosa	4.5	47.5	France	1	1	1
Alnus glutinosa	4.5	48.5	France	1	1	1
Alnus glutinosa	4.5	49.5	France	1	1	1
Alnus glutinosa	4.5	50.5	France	1	1	1
Alnus glutinosa	4.5	51.5	Netherlands	1	1	1
Alnus glutinosa	4.5	52.5	Netherlands	1	1	1
Alnus glutinosa	4.5	53.5	Netherlands	1	1	1
Alnus glutinosa	4.5	60.5	Norway	1	1	1
Alnus glutinosa	4.5	61.5	Norway	1	1	1
Alnus glutinosa	4.5	62.5	Norway	0	0	1
Alnus glutinosa	40.5	40.5	Turkey	0	0	1
Alnus glutinosa	40.5	41.5	Turkey	0	1	1
Alnus glutinosa	40.5	42.5	Georgia	0	0	1
Alnus glutinosa	40.5	43.5	Russia	0	0	1
Alnus glutinosa	40.5	44.5	Russia	0	0	1
Alnus glutinosa	40.5	45.5	Russia	0	0	1
Alnus glutinosa	40.5	46.5	Russia	0	0	1
Alnus glutinosa	40.5	47.5	Russia	0	0	1
Alnus glutinosa	40.5	48.5	Ukraine	0	0	1
Alnus glutinosa	40.5	49.5	Ukraine	0	0	1
Alnus glutinosa	40.5	50.5	Russia	0	0	1
Alnus glutinosa	40.5	51.5	Russia	0	0	1
Alnus glutinosa	40.5	52.5	Russia	0	0	1
Alnus glutinosa	40.5	53.5	Russia	0	0	1
Alnus glutinosa	40.5	54.5	Russia	0	0	1
Alnus glutinosa	40.5	55.5	Russia	1	0	1
Alnus glutinosa	40.5	56.5	Russia	0	0	1
Alnus glutinosa	40.5	57.5	Russia	0	0	1
Alnus glutinosa	40.5	58.5	Russia	0	0	1
Alnus glutinosa	40.5	59.5	Russia	0	0	1
Alnus glutinosa	40.5	60.5	Russia	0	0	1
Alnus glutinosa	40.5	61.5	Russia	0	0	1
Alnus glutinosa	40.5	62.5	Russia	0	0	1
Alnus glutinosa	40.5	63.5	Russia	0	0	1
Alnus glutinosa	40.5	64.5	Russia	0	0	1
Alnus glutinosa	40.5	65.5	Russia	0	0	1
Alnus glutinosa	40.5	66.5	Russia	0	0	1
Alnus glutinosa	41.5	37.5	Turkey	0	0	1
Alnus glutinosa	41.5	38.5	Turkey	0	0	1
Alnus glutinosa	41.5	40.5	Turkey	1	0	1
Alnus glutinosa	41.5	41.5	Turkey	0	0	1
Alnus glutinosa	41.5	42.5	Georgia	0	0	1
Alnus glutinosa	41.5	43.5	Russia	0	0	1
Alnus glutinosa	41.5	44.5	Russia	0	0	1
Alnus glutinosa	41.5	45.5	Russia	0	0	1
Alnus glutinosa	41.5	46.5	Russia	0	0	1
Alnus glutinosa	41.5	47.5	Russia	0	0	1
Alnus glutinosa	41.5	48.5	Russia	0	0	1
Alnus glutinosa	41.5	49.5	Russia	0	0	1
Alnus glutinosa	41.5	50.5	Russia	0	0	1
Alnus glutinosa	41.5	51.5	Russia	0	0	1
Alnus glutinosa	41.5	52.5	Russia	0	0	1
Alnus glutinosa	41.5	53.5	Russia	0	0	1
Alnus glutinosa	41.5	54.5	Russia	0	0	1
Alnus glutinosa	41.5	55.5	Russia	0	0	1
Alnus glutinosa	41.5	56.5	Russia	0	0	1
Alnus glutinosa	41.5	57.5	Russia	0	0	1
Alnus glutinosa	41.5	58.5	Russia	0	0	1
Alnus glutinosa	41.5	59.5	Russia	0	0	1
Alnus glutinosa	41.5	60.5	Russia	0	0	1
Alnus glutinosa	41.5	61.5	Russia	0	0	1
Alnus glutinosa	41.5	62.5	Russia	0	0	1
Alnus glutinosa	41.5	63.5	Russia	0	0	1
Alnus glutinosa	41.5	64.5	Russia	0	0	1
Alnus glutinosa	41.5	66.5	Russia	0	0	1
Alnus glutinosa	41.5	67.5	Russia	0	0	1
Alnus glutinosa	42.5	38.5	Turkey	0	0	1
Alnus glutinosa	42.5	40.5	Turkey	0	0	1
Alnus glutinosa	42.5	41.5	Turkey	0	0	1
Alnus glutinosa	42.5	42.5	Georgia	0	0	1
Alnus glutinosa	42.5	43.5	Russia	0	0	1
Alnus glutinosa	42.5	44.5	Russia	0	0	1
Alnus glutinosa	42.5	45.5	Russia	0	0	1
Alnus glutinosa	42.5	46.5	Russia	0	0	1
Alnus glutinosa	42.5	47.5	Russia	0	0	1
Alnus glutinosa	42.5	48.5	Russia	0	0	1
Alnus glutinosa	42.5	49.5	Russia	0	0	1
Alnus glutinosa	42.5	50.5	Russia	0	0	1
Alnus glutinosa	42.5	51.5	Russia	0	0	1
Alnus glutinosa	42.5	52.5	Russia	0	0	1
Alnus glutinosa	42.5	53.5	Russia	0	0	1
Alnus glutinosa	42.5	54.5	Russia	0	0	1
Alnus glutinosa	42.5	55.5	Russia	0	0	1
Alnus glutinosa	42.5	56.5	Russia	0	0	1
Alnus glutinosa	42.5	57.5	Russia	0	0	1
Alnus glutinosa	42.5	58.5	Russia	0	0	1
Alnus glutinosa	42.5	59.5	Russia	0	0	1
Alnus glutinosa	42.5	60.5	Russia	0	0	1
Alnus glutinosa	42.5	61.5	Russia	0	0	1
Alnus glutinosa	42.5	62.5	Russia	0	0	1
Alnus glutinosa	42.5	63.5	Russia	0	0	1
Alnus glutinosa	42.5	64.5	Russia	0	0	1
Alnus glutinosa	43.5	39.5	Turkey	0	0	1
Alnus glutinosa	43.5	40.5	Turkey	0	0	1
Alnus glutinosa	43.5	41.5	Turkey	1	0	1
Alnus glutinosa	43.5	42.5	Russia	0	0	1
Alnus glutinosa	43.5	43.5	Russia	0	0	1
Alnus glutinosa	43.5	44.5	Russia	0	0	1
Alnus glutinosa	43.5	45.5	Russia	0	0	1
Alnus glutinosa	43.5	46.5	Russia	0	0	1
Alnus glutinosa	43.5	47.5	Russia	0	0	1
Alnus glutinosa	43.5	48.5	Russia	0	0	1
Alnus glutinosa	43.5	49.5	Russia	0	0	1
Alnus glutinosa	43.5	50.5	Russia	0	0	1
Alnus glutinosa	43.5	51.5	Russia	0	0	1
Alnus glutinosa	43.5	52.5	Russia	0	0	1
Alnus glutinosa	43.5	53.5	Russia	0	0	1
Alnus glutinosa	43.5	54.5	Russia	0	0	1
Alnus glutinosa	43.5	55.5	Russia	0	0	1
Alnus glutinosa	43.5	56.5	Russia	0	0	1
Alnus glutinosa	43.5	57.5	Russia	0	0	1
Alnus glutinosa	43.5	58.5	Russia	0	0	1
Alnus glutinosa	43.5	59.5	Russia	0	0	1
Alnus glutinosa	43.5	60.5	Russia	0	0	1
Alnus glutinosa	43.5	61.5	Russia	0	0	1
Alnus glutinosa	43.5	62.5	Russia	0	0	1
Alnus glutinosa	43.5	63.5	Russia	0	0	1
Alnus glutinosa	43.5	64.5	Russia	0	0	1
Alnus glutinosa	43.5	65.5	Russia	0	0	1
Alnus glutinosa	43.5	67.5	Russia	0	0	1
Alnus glutinosa	43.5	68.5	Russia	0	0	1
Alnus glutinosa	44.5	38.5	Turkey	0	0	1
Alnus glutinosa	44.5	39.5	Turkey	0	0	1
Alnus glutinosa	44.5	40.5	Turkey	0	0	1
Alnus glutinosa	44.5	41.5	Georgia	0	0	1
Alnus glutinosa	44.5	42.5	Russia	1	1	1
Alnus glutinosa	44.5	43.5	Russia	0	0	1
Alnus glutinosa	44.5	44.5	Russia	0	0	1
Alnus glutinosa	44.5	45.5	Russia	0	0	1
Alnus glutinosa	44.5	46.5	Russia	0	0	1
Alnus glutinosa	44.5	47.5	Russia	0	0	1
Alnus glutinosa	44.5	48.5	Russia	0	0	1
Alnus glutinosa	44.5	49.5	Russia	0	0	1
Alnus glutinosa	44.5	50.5	Russia	0	0	1
Alnus glutinosa	44.5	51.5	Russia	0	0	1
Alnus glutinosa	44.5	52.5	Russia	0	0	1
Alnus glutinosa	44.5	53.5	Russia	0	0	1
Alnus glutinosa	44.5	54.5	Russia	0	0	1
Alnus glutinosa	44.5	55.5	Russia	0	0	1
Alnus glutinosa	44.5	56.5	Russia	0	0	1
Alnus glutinosa	44.5	57.5	Russia	0	0	1
Alnus glutinosa	44.5	58.5	Russia	0	0	1
Alnus glutinosa	44.5	59.5	Russia	0	0	1
Alnus glutinosa	44.5	60.5	Russia	0	0	1
Alnus glutinosa	44.5	61.5	Russia	0	0	1
Alnus glutinosa	44.5	62.5	Russia	0	0	1
Alnus glutinosa	44.5	63.5	Russia	0	0	1
Alnus glutinosa	44.5	64.5	Russia	0	0	1
Alnus glutinosa	44.5	65.5	Russia	0	0	1
Alnus glutinosa	44.5	68.5	Russia	0	0	1
Alnus glutinosa	45.5	37.5	Iran	0	0	1
Alnus glutinosa	45.5	39.5	Iran	0	0	1
Alnus glutinosa	45.5	40.5	Azerbaijan	0	0	1
Alnus glutinosa	45.5	41.5	Georgia	1	0	1
Alnus glutinosa	45.5	42.5	Russia	0	0	1
Alnus glutinosa	45.5	43.5	Russia	0	0	1
Alnus glutinosa	45.5	47.5	Russia	0	0	1
Alnus glutinosa	45.5	48.5	Russia	0	0	1
Alnus glutinosa	45.5	49.5	Russia	0	0	1
Alnus glutinosa	45.5	50.5	Russia	0	0	1
Alnus glutinosa	45.5	51.5	Russia	0	0	1
Alnus glutinosa	45.5	52.5	Russia	0	0	1
Alnus glutinosa	45.5	53.5	Russia	0	0	1
Alnus glutinosa	45.5	54.5	Russia	0	0	1
Alnus glutinosa	45.5	55.5	Russia	0	0	1
Alnus glutinosa	45.5	56.5	Russia	0	0	1
Alnus glutinosa	45.5	57.5	Russia	0	0	1
Alnus glutinosa	45.5	58.5	Russia	0	0	1
Alnus glutinosa	45.5	59.5	Russia	0	0	1
Alnus glutinosa	45.5	60.5	Russia	0	0	1
Alnus glutinosa	45.5	61.5	Russia	0	0	1
Alnus glutinosa	45.5	62.5	Russia	0	0	1
Alnus glutinosa	45.5	63.5	Russia	0	0	1
Alnus glutinosa	45.5	64.5	Russia	0	0	1
Alnus glutinosa	45.5	65.5	Russia	0	0	1
Alnus glutinosa	46.5	38.5	Iran	0	0	1
Alnus glutinosa	46.5	39.5	Iran	0	0	1
Alnus glutinosa	46.5	40.5	Azerbaijan	0	0	1
Alnus glutinosa	46.5	41.5	Russia	0	0	1
Alnus glutinosa	46.5	42.5	Russia	0	0	1
Alnus glutinosa	46.5	43.5	Russia	0	0	1
Alnus glutinosa	46.5	44.5	Russia	0	0	1
Alnus glutinosa	46.5	48.5	Russia	0	0	1
Alnus glutinosa	46.5	49.5	Russia	0	0	1
Alnus glutinosa	46.5	50.5	Russia	0	0	1
Alnus glutinosa	46.5	51.5	Russia	0	0	1
Alnus glutinosa	46.5	52.5	Russia	0	0	1
Alnus glutinosa	46.5	53.5	Russia	0	0	1
Alnus glutinosa	46.5	54.5	Russia	0	0	1
Alnus glutinosa	46.5	55.5	Russia	0	0	1
Alnus glutinosa	46.5	56.5	Russia	0	0	1
Alnus glutinosa	46.5	57.5	Russia	0	0	1
Alnus glutinosa	46.5	58.5	Russia	0	0	1
Alnus glutinosa	46.5	59.5	Russia	0	0	1
Alnus glutinosa	46.5	60.5	Russia	0	0	1
Alnus glutinosa	46.5	61.5	Russia	0	0	1
Alnus glutinosa	46.5	62.5	Russia	0	0	1
Alnus glutinosa	46.5	63.5	Russia	0	0	1
Alnus glutinosa	46.5	64.5	Russia	0	0	1
Alnus glutinosa	46.5	67.5	Russia	0	0	1
Alnus glutinosa	47.5	31.5	Iraq	0	0	1
Alnus glutinosa	47.5	32.5	Iraq	0	0	1
Alnus glutinosa	47.5	38.5	Iran	0	0	1
Alnus glutinosa	47.5	39.5	Iran	0	0	1
Alnus glutinosa	47.5	40.5	Azerbaijan	0	0	1
Alnus glutinosa	47.5	41.5	Russia	0	0	1
Alnus glutinosa	47.5	42.5	Russia	0	0	1
Alnus glutinosa	47.5	43.5	Russia	0	0	1
Alnus glutinosa	47.5	52.5	Russia	0	0	1
Alnus glutinosa	47.5	53.5	Russia	0	0	1
Alnus glutinosa	47.5	54.5	Russia	0	0	1
Alnus glutinosa	47.5	55.5	Russia	0	0	1
Alnus glutinosa	47.5	56.5	Russia	0	0	1
Alnus glutinosa	47.5	57.5	Russia	0	0	1
Alnus glutinosa	47.5	58.5	Russia	0	0	1
Alnus glutinosa	47.5	59.5	Russia	0	0	1
Alnus glutinosa	47.5	60.5	Russia	1	0	1
Alnus glutinosa	47.5	61.5	Russia	0	0	1
Alnus glutinosa	47.5	62.5	Russia	0	0	1
Alnus glutinosa	47.5	63.5	Russia	0	0	1
Alnus glutinosa	47.5	64.5	Russia	0	0	1
Alnus glutinosa	48.5	32.5	Iran	0	0	1
Alnus glutinosa	48.5	37.5	Iran	0	0	1
Alnus glutinosa	48.5	38.5	Iran	0	0	1
Alnus glutinosa	48.5	39.5	Iran	0	0	1
Alnus glutinosa	48.5	40.5	Azerbaijan	0	0	1
Alnus glutinosa	48.5	41.5	Russia	0	0	1
Alnus glutinosa	48.5	42.5	Russia	0	0	1
Alnus glutinosa	48.5	49.5	Russia	0	0	1
Alnus glutinosa	48.5	51.5	Russia	1	0	1
Alnus glutinosa	48.5	52.5	Russia	1	0	1
Alnus glutinosa	48.5	53.5	Russia	0	0	1
Alnus glutinosa	48.5	54.5	Russia	0	0	1
Alnus glutinosa	48.5	55.5	Russia	0	0	1
Alnus glutinosa	48.5	56.5	Russia	0	0	1
Alnus glutinosa	48.5	57.5	Russia	0	0	1
Alnus glutinosa	48.5	58.5	Russia	0	0	1
Alnus glutinosa	48.5	59.5	Russia	0	0	1
Alnus glutinosa	48.5	60.5	Russia	0	0	1
Alnus glutinosa	48.5	61.5	Russia	0	0	1
Alnus glutinosa	48.5	62.5	Russia	0	0	1
Alnus glutinosa	48.5	63.5	Russia	0	0	1
Alnus glutinosa	49.5	36.5	Iran	0	0	1
Alnus glutinosa	49.5	37.5	Iran	0	0	1
Alnus glutinosa	49.5	39.5	Azerbaijan	0	0	1
Alnus glutinosa	49.5	40.5	Azerbaijan	0	0	1
Alnus glutinosa	49.5	41.5	Azerbaijan	0	0	1
Alnus glutinosa	49.5	52.5	Russia	0	0	1
Alnus glutinosa	49.5	53.5	Russia	0	0	1
Alnus glutinosa	49.5	54.5	Russia	0	0	1
Alnus glutinosa	49.5	55.5	Russia	0	0	1
Alnus glutinosa	49.5	56.5	Russia	0	0	1
Alnus glutinosa	49.5	57.5	Russia	0	0	1
Alnus glutinosa	49.5	58.5	Russia	0	0	1
Alnus glutinosa	49.5	59.5	Russia	0	0	1
Alnus glutinosa	49.5	60.5	Russia	0	0	1
Alnus glutinosa	49.5	61.5	Russia	0	0	1
Alnus glutinosa	49.5	62.5	Russia	0	0	1
Alnus glutinosa	5.5	34.5	Algeria	0	0	1
Alnus glutinosa	5.5	35.5	Algeria	0	0	1
Alnus glutinosa	5.5	36.5	Algeria	0	1	1
Alnus glutinosa	5.5	43.5	France	1	1	1
Alnus glutinosa	5.5	44.5	France	1	1	1
Alnus glutinosa	5.5	45.5	France	1	1	1
Alnus glutinosa	5.5	46.5	France	1	1	1
Alnus glutinosa	5.5	47.5	France	1	1	1
Alnus glutinosa	5.5	48.5	France	1	1	1
Alnus glutinosa	5.5	49.5	Luxembourg	1	1	1
Alnus glutinosa	5.5	50.5	Netherlands	1	1	1
Alnus glutinosa	5.5	51.5	Netherlands	1	1	1
Alnus glutinosa	5.5	52.5	Netherlands	1	1	1
Alnus glutinosa	5.5	53.5	Netherlands	1	1	1
Alnus glutinosa	5.5	58.5	Norway	1	1	1
Alnus glutinosa	5.5	59.5	Norway	1	1	1
Alnus glutinosa	5.5	60.5	Norway	1	1	1
Alnus glutinosa	5.5	61.5	Norway	1	1	1
Alnus glutinosa	5.5	62.5	Norway	1	1	1
Alnus glutinosa	50.5	40.5	Azerbaijan	0	0	1
Alnus glutinosa	50.5	44.5	Kazakhstan	0	0	1
Alnus glutinosa	50.5	53.5	Russia	0	0	1
Alnus glutinosa	50.5	54.5	Russia	0	0	1
Alnus glutinosa	50.5	55.5	Russia	0	0	1
Alnus glutinosa	50.5	56.5	Russia	0	0	1
Alnus glutinosa	50.5	57.5	Russia	0	0	1
Alnus glutinosa	50.5	58.5	Russia	0	0	1
Alnus glutinosa	50.5	59.5	Russia	0	0	1
Alnus glutinosa	50.5	60.5	Russia	0	0	1
Alnus glutinosa	50.5	61.5	Russia	0	0	1
Alnus glutinosa	50.5	62.5	Russia	0	0	1
Alnus glutinosa	51.5	43.5	Kazakhstan	0	0	1
Alnus glutinosa	51.5	53.5	Russia	0	0	1
Alnus glutinosa	51.5	54.5	Russia	0	0	1
Alnus glutinosa	51.5	55.5	Russia	0	0	1
Alnus glutinosa	51.5	56.5	Russia	0	0	1
Alnus glutinosa	51.5	57.5	Russia	0	0	1
Alnus glutinosa	51.5	58.5	Russia	0	0	1
Alnus glutinosa	51.5	59.5	Russia	0	0	1
Alnus glutinosa	51.5	60.5	Russia	0	0	1
Alnus glutinosa	51.5	61.5	Russia	0	0	1
Alnus glutinosa	52.5	36.5	Iran	0	0	1
Alnus glutinosa	52.5	53.5	Russia	0	0	1
Alnus glutinosa	52.5	54.5	Russia	0	0	1
Alnus glutinosa	52.5	55.5	Russia	0	0	1
Alnus glutinosa	52.5	56.5	Russia	0	0	1
Alnus glutinosa	52.5	57.5	Russia	0	0	1
Alnus glutinosa	52.5	58.5	Russia	0	0	1
Alnus glutinosa	52.5	59.5	Russia	0	0	1
Alnus glutinosa	52.5	60.5	Russia	0	0	1
Alnus glutinosa	52.5	61.5	Russia	0	0	1
Alnus glutinosa	53.5	36.5	Iran	0	0	1
Alnus glutinosa	53.5	54.5	Russia	0	0	1
Alnus glutinosa	53.5	55.5	Russia	0	0	1
Alnus glutinosa	53.5	56.5	Russia	0	0	1
Alnus glutinosa	53.5	57.5	Russia	1	0	1
Alnus glutinosa	53.5	58.5	Russia	0	0	1
Alnus glutinosa	53.5	59.5	Russia	0	0	1
Alnus glutinosa	53.5	60.5	Russia	0	0	1
Alnus glutinosa	53.5	61.5	Russia	0	0	1
Alnus glutinosa	53.5	63.5	Russia	0	0	1
Alnus glutinosa	54.5	36.5	Iran	0	0	1
Alnus glutinosa	54.5	37.5	Turkmenistan	0	0	1
Alnus glutinosa	54.5	54.5	Russia	0	0	1
Alnus glutinosa	54.5	55.5	Russia	0	0	1
Alnus glutinosa	54.5	56.5	Russia	0	0	1
Alnus glutinosa	54.5	57.5	Russia	0	0	1
Alnus glutinosa	54.5	58.5	Russia	0	0	1
Alnus glutinosa	54.5	59.5	Russia	0	0	1
Alnus glutinosa	54.5	60.5	Russia	0	0	1
Alnus glutinosa	55.5	36.5	Iran	0	0	1
Alnus glutinosa	55.5	37.5	Turkmenistan	0	0	1
Alnus glutinosa	55.5	38.5	Turkmenistan	0	0	1
Alnus glutinosa	55.5	54.5	Russia	0	0	1
Alnus glutinosa	55.5	55.5	Russia	0	0	1
Alnus glutinosa	55.5	56.5	Russia	0	0	1
Alnus glutinosa	55.5	57.5	Russia	0	0	1
Alnus glutinosa	55.5	58.5	Russia	0	0	1
Alnus glutinosa	55.5	59.5	Russia	0	0	1
Alnus glutinosa	55.5	60.5	Russia	0	0	1
Alnus glutinosa	56.5	37.5	Iran	0	0	1
Alnus glutinosa	56.5	38.5	Turkmenistan	0	0	1
Alnus glutinosa	56.5	53.5	Russia	0	0	1
Alnus glutinosa	56.5	54.5	Russia	0	0	1
Alnus glutinosa	56.5	55.5	Russia	0	0	1
Alnus glutinosa	56.5	56.5	Russia	0	0	1
Alnus glutinosa	56.5	57.5	Russia	0	0	1
Alnus glutinosa	56.5	58.5	Russia	0	0	1
Alnus glutinosa	56.5	59.5	Russia	0	0	1
Alnus glutinosa	57.5	37.5	Turkmenistan	0	0	1
Alnus glutinosa	57.5	38.5	Turkmenistan	0	0	1
Alnus glutinosa	57.5	52.5	Russia	0	0	1
Alnus glutinosa	57.5	53.5	Russia	0	0	1
Alnus glutinosa	57.5	54.5	Russia	0	0	1
Alnus glutinosa	57.5	55.5	Russia	0	0	1
Alnus glutinosa	57.5	56.5	Russia	0	0	1
Alnus glutinosa	57.5	57.5	Russia	0	0	1
Alnus glutinosa	57.5	58.5	Russia	0	0	1
Alnus glutinosa	57.5	59.5	Russia	0	0	1
Alnus glutinosa	58.5	37.5	Turkmenistan	0	0	1
Alnus glutinosa	58.5	54.5	Russia	0	0	1
Alnus glutinosa	58.5	55.5	Russia	0	0	1
Alnus glutinosa	58.5	56.5	Russia	0	0	1
Alnus glutinosa	58.5	57.5	Russia	0	0	1
Alnus glutinosa	58.5	58.5	Russia	0	0	1
Alnus glutinosa	59.5	54.5	Russia	0	0	1
Alnus glutinosa	59.5	55.5	Russia	0	0	1
Alnus glutinosa	59.5	56.5	Russia	0	0	1
Alnus glutinosa	59.5	57.5	Russia	0	0	1
Alnus glutinosa	6.5	34.5	Algeria	0	0	1
Alnus glutinosa	6.5	35.5	Algeria	0	1	1
Alnus glutinosa	6.5	36.5	Algeria	0	1	1
Alnus glutinosa	6.5	37.5	Algeria	0	0	1
Alnus glutinosa	6.5	42.5	France	1	1	1
Alnus glutinosa	6.5	43.5	France	1	1	1
Alnus glutinosa	6.5	44.5	Italy	1	1	1
Alnus glutinosa	6.5	45.5	Italy	1	1	1
Alnus glutinosa	6.5	46.5	France	1	1	1
Alnus glutinosa	6.5	47.5	France	1	1	1
Alnus glutinosa	6.5	48.5	France	1	1	1
Alnus glutinosa	6.5	49.5	Luxembourg	1	1	1
Alnus glutinosa	6.5	50.5	Netherlands	1	1	1
Alnus glutinosa	6.5	51.5	Netherlands	1	1	1
Alnus glutinosa	6.5	52.5	Netherlands	1	1	1
Alnus glutinosa	6.5	53.5	Netherlands	1	1	1
Alnus glutinosa	6.5	58.5	Norway	1	1	1
Alnus glutinosa	6.5	59.5	Norway	1	1	1
Alnus glutinosa	6.5	60.5	Norway	1	1	1
Alnus glutinosa	6.5	61.5	Norway	1	1	1
Alnus glutinosa	6.5	62.5	Norway	1	1	1
Alnus glutinosa	67.5	40.5	Uzbekistan	0	0	1
Alnus glutinosa	69.5	41.5	Uzbekistan	0	0	1
Alnus glutinosa	7.5	33.5	Tunisia	0	0	1
Alnus glutinosa	7.5	34.5	Tunisia	0	0	1
Alnus glutinosa	7.5	35.5	Algeria	0	0	1
Alnus glutinosa	7.5	36.5	Algeria	1	1	1
Alnus glutinosa	7.5	37.5	Algeria	0	0	1
Alnus glutinosa	7.5	43.5	Monaco	1	1	1
Alnus glutinosa	7.5	44.5	Italy	1	1	1
Alnus glutinosa	7.5	45.5	Italy	0	1	1
Alnus glutinosa	7.5	46.5	Italy	1	1	1
Alnus glutinosa	7.5	47.5	France	1	1	1
Alnus glutinosa	7.5	48.5	France	1	1	1
Alnus glutinosa	7.5	49.5	France	1	1	1
Alnus glutinosa	7.5	50.5	Germany	1	1	1
Alnus glutinosa	7.5	51.5	Germany	1	1	1
Alnus glutinosa	7.5	52.5	Netherlands	1	1	1
Alnus glutinosa	7.5	53.5	Netherlands	1	1	1
Alnus glutinosa	7.5	54.5	Germany	0	0	1
Alnus glutinosa	7.5	57.5	Norway	1	1	1
Alnus glutinosa	7.5	58.5	Norway	1	1	1
Alnus glutinosa	7.5	59.5	Norway	1	1	1
Alnus glutinosa	7.5	60.5	Norway	0	0	1
Alnus glutinosa	7.5	61.5	Norway	1	1	1
Alnus glutinosa	7.5	62.5	Norway	1	1	1
Alnus glutinosa	7.5	63.5	Norway	1	1	1
Alnus glutinosa	79.5	44.5	Kazakhstan	0	0	1
Alnus glutinosa	8.5	33.5	Tunisia	0	0	1
Alnus glutinosa	8.5	34.5	Tunisia	0	0	1
Alnus glutinosa	8.5	35.5	Tunisia	0	0	1
Alnus glutinosa	8.5	36.5	Tunisia	1	1	1
Alnus glutinosa	8.5	37.5	Tunisia	0	0	1
Alnus glutinosa	8.5	38.5	Italy	0	0	1
Alnus glutinosa	8.5	39.5	Italy	1	1	1
Alnus glutinosa	8.5	40.5	Italy	0	1	1
Alnus glutinosa	8.5	41.5	Italy	0	1	1
Alnus glutinosa	8.5	42.5	France	1	1	1
Alnus glutinosa	8.5	43.5	Italy	0	1	1
Alnus glutinosa	8.5	44.5	Italy	0	1	1
Alnus glutinosa	8.5	45.5	Italy	1	1	1
Alnus glutinosa	8.5	46.5	Italy	1	1	1
Alnus glutinosa	8.5	47.5	Germany	1	1	1
Alnus glutinosa	8.5	48.5	France	1	1	1
Alnus glutinosa	8.5	49.5	France	1	1	1
Alnus glutinosa	8.5	50.5	Germany	1	1	1
Alnus glutinosa	8.5	51.5	Germany	1	1	1
Alnus glutinosa	8.5	52.5	Germany	1	1	1
Alnus glutinosa	8.5	53.5	Germany	1	1	1
Alnus glutinosa	8.5	54.5	Denmark	1	1	1
Alnus glutinosa	8.5	55.5	Denmark	1	1	1
Alnus glutinosa	8.5	56.5	Denmark	1	1	1
Alnus glutinosa	8.5	57.5	Denmark	1	1	1
Alnus glutinosa	8.5	58.5	Norway	1	1	1
Alnus glutinosa	8.5	59.5	Norway	1	1	1
Alnus glutinosa	8.5	60.5	Norway	1	1	1
Alnus glutinosa	8.5	61.5	Norway	1	1	1
Alnus glutinosa	8.5	62.5	Norway	1	1	1
Alnus glutinosa	8.5	63.5	Norway	1	1	1
Alnus glutinosa	80.5	44.5	Kazakhstan	0	0	1
Alnus glutinosa	9.5	33.5	Tunisia	0	0	1
Alnus glutinosa	9.5	34.5	Tunisia	1	0	1
Alnus glutinosa	9.5	35.5	Tunisia	0	0	1
Alnus glutinosa	9.5	36.5	Tunisia	0	1	1
Alnus glutinosa	9.5	37.5	Tunisia	0	0	1
Alnus glutinosa	9.5	38.5	Italy	0	0	1
Alnus glutinosa	9.5	39.5	Italy	1	1	1
Alnus glutinosa	9.5	40.5	Italy	0	1	1
Alnus glutinosa	9.5	41.5	Italy	1	1	1
Alnus glutinosa	9.5	42.5	France	1	1	1
Alnus glutinosa	9.5	43.5	Italy	0	0	1
Alnus glutinosa	9.5	44.5	Italy	0	1	1
Alnus glutinosa	9.5	45.5	Italy	1	1	1
Alnus glutinosa	9.5	46.5	Italy	0	1	1
Alnus glutinosa	9.5	47.5	Liechtenstein	1	1	1
Alnus glutinosa	9.5	48.5	Germany	1	1	1
Alnus glutinosa	9.5	49.5	Germany	1	1	1
Alnus glutinosa	9.5	50.5	Germany	1	1	1
Alnus glutinosa	9.5	51.5	Germany	1	1	1
Alnus glutinosa	9.5	52.5	Germany	1	1	1
Alnus glutinosa	9.5	53.5	Germany	1	1	1
Alnus glutinosa	9.5	54.5	Denmark	1	1	1
Alnus glutinosa	9.5	55.5	Denmark	1	1	1
Alnus glutinosa	9.5	56.5	Denmark	1	1	1
Alnus glutinosa	9.5	57.5	Denmark	1	1	1
Alnus glutinosa	9.5	58.5	Norway	1	1	1
Alnus glutinosa	9.5	59.5	Norway	1	1	1
Alnus glutinosa	9.5	60.5	Norway	1	1	1
Alnus glutinosa	9.5	61.5	Norway	0	1	1
Alnus glutinosa	9.5	62.5	Norway	0	1	1
Alnus glutinosa	9.5	63.5	Norway	1	1	1
Alnus glutinosa	9.5	64.5	Norway	0	1	1
Alnus incana	-0.5	42.5	France	1	1	1
Alnus incana	-0.5	43.5	France	0	1	1
Alnus incana	-0.5	44.5	France	0	1	1
Alnus incana	-0.5	45.5	France	0	1	1
Alnus incana	-0.5	46.5	France	0	1	1
Alnus incana	-0.5	47.5	France	1	1	1
Alnus incana	-0.5	48.5	France	1	1	1
Alnus incana	-0.5	49.5	France	1	1	1
Alnus incana	-1.5	42.5	France	0	1	1
Alnus incana	-1.5	43.5	France	0	0	1
Alnus incana	-1.5	44.5	France	0	0	1
Alnus incana	-1.5	45.5	France	0	1	1
Alnus incana	-1.5	46.5	France	0	1	1
Alnus incana	-1.5	47.5	France	0	1	1
Alnus incana	-1.5	48.5	France	1	1	1
Alnus incana	-1.5	49.5	France	1	1	1
Alnus incana	-100.5	29.5	United States of America	0	0	1
Alnus incana	-100.5	30.5	United States of America	0	0	1
Alnus incana	-100.5	31.5	United States of America	0	0	1
Alnus incana	-100.5	32.5	United States of America	0	0	1
Alnus incana	-100.5	33.5	United States of America	0	0	1
Alnus incana	-100.5	34.5	United States of America	0	0	1
Alnus incana	-100.5	35.5	United States of America	0	0	1
Alnus incana	-100.5	40.5	United States of America	0	0	1
Alnus incana	-100.5	41.5	United States of America	0	0	1
Alnus incana	-100.5	42.5	United States of America	0	0	1
Alnus incana	-100.5	43.5	United States of America	0	0	1
Alnus incana	-100.5	44.5	United States of America	0	0	1
Alnus incana	-100.5	45.5	United States of America	0	0	1
Alnus incana	-100.5	46.5	United States of America	0	0	1
Alnus incana	-100.5	47.5	United States of America	0	0	1
Alnus incana	-100.5	48.5	United States of America	0	0	1
Alnus incana	-100.5	49.5	Canada	0	1	1
Alnus incana	-100.5	50.5	Canada	0	1	1
Alnus incana	-100.5	51.5	Canada	1	1	1
Alnus incana	-100.5	52.5	Canada	0	1	1
Alnus incana	-100.5	53.5	Canada	1	1	1
Alnus incana	-100.5	54.5	Canada	1	1	1
Alnus incana	-100.5	55.5	Canada	0	1	1
Alnus incana	-100.5	56.5	Canada	0	1	1
Alnus incana	-100.5	57.5	Canada	0	1	1
Alnus incana	-100.5	58.5	Canada	0	0	1
Alnus incana	-100.5	59.5	Canada	0	0	1
Alnus incana	-100.5	60.5	Canada	0	0	1
Alnus incana	-101.5	30.5	United States of America	0	0	1
Alnus incana	-101.5	31.5	United States of America	0	0	1
Alnus incana	-101.5	32.5	United States of America	0	0	1
Alnus incana	-101.5	33.5	United States of America	0	0	1
Alnus incana	-101.5	34.5	United States of America	0	0	1
Alnus incana	-101.5	35.5	United States of America	0	0	1
Alnus incana	-101.5	36.5	United States of America	0	0	1
Alnus incana	-101.5	38.5	United States of America	0	0	1
Alnus incana	-101.5	39.5	United States of America	0	0	1
Alnus incana	-101.5	40.5	United States of America	0	0	1
Alnus incana	-101.5	41.5	United States of America	0	0	1
Alnus incana	-101.5	42.5	United States of America	0	0	1
Alnus incana	-101.5	43.5	United States of America	0	0	1
Alnus incana	-101.5	46.5	United States of America	0	0	1
Alnus incana	-101.5	47.5	United States of America	0	0	1
Alnus incana	-101.5	48.5	United States of America	0	0	1
Alnus incana	-101.5	49.5	Canada	0	0	1
Alnus incana	-101.5	50.5	Canada	0	1	1
Alnus incana	-101.5	51.5	Canada	0	1	1
Alnus incana	-101.5	52.5	Canada	0	1	1
Alnus incana	-101.5	53.5	Canada	1	1	1
Alnus incana	-101.5	54.5	Canada	0	1	1
Alnus incana	-101.5	55.5	Canada	0	1	1
Alnus incana	-101.5	56.5	Canada	0	1	1
Alnus incana	-101.5	57.5	Canada	1	1	1
Alnus incana	-101.5	58.5	Canada	1	0	1
Alnus incana	-101.5	59.5	Canada	0	0	1
Alnus incana	-101.5	60.5	Canada	0	0	1
Alnus incana	-102.5	29.5	United States of America	0	0	1
Alnus incana	-102.5	30.5	United States of America	0	0	1
Alnus incana	-102.5	31.5	United States of America	0	0	1
Alnus incana	-102.5	32.5	United States of America	0	0	1
Alnus incana	-102.5	33.5	United States of America	0	0	1
Alnus incana	-102.5	34.5	United States of America	0	0	1
Alnus incana	-102.5	35.5	United States of America	0	0	1
Alnus incana	-102.5	36.5	United States of America	0	0	1
Alnus incana	-102.5	37.5	United States of America	0	0	1
Alnus incana	-102.5	38.5	United States of America	0	0	1
Alnus incana	-102.5	39.5	United States of America	0	0	1
Alnus incana	-102.5	40.5	United States of America	0	0	1
Alnus incana	-102.5	41.5	United States of America	0	0	1
Alnus incana	-102.5	42.5	United States of America	0	0	1
Alnus incana	-102.5	43.5	United States of America	0	0	1
Alnus incana	-102.5	47.5	United States of America	0	1	1
Alnus incana	-102.5	48.5	United States of America	0	0	1
Alnus incana	-102.5	49.5	Canada	0	1	1
Alnus incana	-102.5	50.5	Canada	0	0	1
Alnus incana	-102.5	51.5	Canada	0	0	1
Alnus incana	-102.5	52.5	Canada	0	1	1
Alnus incana	-102.5	53.5	Canada	0	1	1
Alnus incana	-102.5	54.5	Canada	0	1	1
Alnus incana	-102.5	55.5	Canada	0	1	1
Alnus incana	-102.5	56.5	Canada	0	1	1
Alnus incana	-102.5	57.5	Canada	0	1	1
Alnus incana	-102.5	58.5	Canada	0	1	1
Alnus incana	-102.5	59.5	Canada	0	0	1
Alnus incana	-102.5	60.5	Canada	0	0	1
Alnus incana	-103.5	28.5	United States of America	0	0	1
Alnus incana	-103.5	30.5	United States of America	0	0	1
Alnus incana	-103.5	31.5	United States of America	0	0	1
Alnus incana	-103.5	32.5	United States of America	0	0	1
Alnus incana	-103.5	33.5	United States of America	0	0	1
Alnus incana	-103.5	34.5	United States of America	0	0	1
Alnus incana	-103.5	35.5	United States of America	0	0	1
Alnus incana	-103.5	36.5	United States of America	0	0	1
Alnus incana	-103.5	37.5	United States of America	0	0	1
Alnus incana	-103.5	38.5	United States of America	0	0	1
Alnus incana	-103.5	39.5	United States of America	0	0	1
Alnus incana	-103.5	40.5	United States of America	0	0	1
Alnus incana	-103.5	41.5	United States of America	0	0	1
Alnus incana	-103.5	42.5	United States of America	0	0	1
Alnus incana	-103.5	43.5	United States of America	0	1	1
Alnus incana	-103.5	44.5	United States of America	0	1	1
Alnus incana	-103.5	45.5	United States of America	0	0	1
Alnus incana	-103.5	46.5	United States of America	0	0	1
Alnus incana	-103.5	47.5	United States of America	0	1	1
Alnus incana	-103.5	48.5	United States of America	0	0	1
Alnus incana	-103.5	49.5	Canada	0	0	1
Alnus incana	-103.5	50.5	Canada	0	0	1
Alnus incana	-103.5	51.5	Canada	0	0	1
Alnus incana	-103.5	52.5	Canada	0	1	1
Alnus incana	-103.5	53.5	Canada	0	1	1
Alnus incana	-103.5	54.5	Canada	0	1	1
Alnus incana	-103.5	55.5	Canada	0	1	1
Alnus incana	-103.5	56.5	Canada	0	1	1
Alnus incana	-103.5	57.5	Canada	0	1	1
Alnus incana	-103.5	58.5	Canada	0	0	1
Alnus incana	-103.5	59.5	Canada	0	0	1
Alnus incana	-103.5	60.5	Canada	0	0	1
Alnus incana	-104.5	30.5	United States of America	0	0	1
Alnus incana	-104.5	31.5	United States of America	0	0	1
Alnus incana	-104.5	32.5	United States of America	0	0	1
Alnus incana	-104.5	33.5	United States of America	0	0	1
Alnus incana	-104.5	34.5	United States of America	0	0	1
Alnus incana	-104.5	35.5	United States of America	0	0	1
Alnus incana	-104.5	36.5	United States of America	0	1	1
Alnus incana	-104.5	37.5	United States of America	0	1	1
Alnus incana	-104.5	38.5	United States of America	1	1	1
Alnus incana	-104.5	39.5	United States of America	1	1	1
Alnus incana	-104.5	40.5	United States of America	0	1	1
Alnus incana	-104.5	41.5	United States of America	0	0	1
Alnus incana	-104.5	42.5	United States of America	0	0	1
Alnus incana	-104.5	43.5	United States of America	0	0	1
Alnus incana	-104.5	44.5	United States of America	0	1	1
Alnus incana	-104.5	45.5	United States of America	0	0	1
Alnus incana	-104.5	46.5	United States of America	0	0	1
Alnus incana	-104.5	47.5	United States of America	0	0	1
Alnus incana	-104.5	48.5	United States of America	0	0	1
Alnus incana	-104.5	49.5	Canada	0	0	1
Alnus incana	-104.5	50.5	Canada	0	0	1
Alnus incana	-104.5	51.5	Canada	0	0	1
Alnus incana	-104.5	52.5	Canada	0	0	1
Alnus incana	-104.5	53.5	Canada	0	1	1
Alnus incana	-104.5	54.5	Canada	0	1	1
Alnus incana	-104.5	55.5	Canada	0	1	1
Alnus incana	-104.5	56.5	Canada	0	1	1
Alnus incana	-104.5	57.5	Canada	0	1	1
Alnus incana	-104.5	58.5	Canada	0	1	1
Alnus incana	-104.5	59.5	Canada	0	0	1
Alnus incana	-104.5	60.5	Canada	0	0	1
Alnus incana	-105.5	30.5	United States of America	0	0	1
Alnus incana	-105.5	31.5	United States of America	0	0	1
Alnus incana	-105.5	32.5	United States of America	0	1	1
Alnus incana	-105.5	33.5	United States of America	0	1	1
Alnus incana	-105.5	34.5	United States of America	0	1	1
Alnus incana	-105.5	35.5	United States of America	1	1	1
Alnus incana	-105.5	36.5	United States of America	1	1	1
Alnus incana	-105.5	37.5	United States of America	1	1	1
Alnus incana	-105.5	38.5	United States of America	1	1	1
Alnus incana	-105.5	39.5	United States of America	1	1	1
Alnus incana	-105.5	40.5	United States of America	1	1	1
Alnus incana	-105.5	41.5	United States of America	0	1	1
Alnus incana	-105.5	42.5	United States of America	0	1	1
Alnus incana	-105.5	43.5	United States of America	0	1	1
Alnus incana	-105.5	44.5	United States of America	1	0	1
Alnus incana	-105.5	45.5	United States of America	0	0	1
Alnus incana	-105.5	46.5	United States of America	0	0	1
Alnus incana	-105.5	47.5	United States of America	0	0	1
Alnus incana	-105.5	48.5	United States of America	0	0	1
Alnus incana	-105.5	49.5	Canada	0	0	1
Alnus incana	-105.5	50.5	Canada	0	0	1
Alnus incana	-105.5	51.5	Canada	0	0	1
Alnus incana	-105.5	52.5	Canada	0	0	1
Alnus incana	-105.5	53.5	Canada	0	1	1
Alnus incana	-105.5	54.5	Canada	0	1	1
Alnus incana	-105.5	55.5	Canada	0	1	1
Alnus incana	-105.5	56.5	Canada	0	1	1
Alnus incana	-105.5	57.5	Canada	0	1	1
Alnus incana	-105.5	58.5	Canada	0	1	1
Alnus incana	-105.5	59.5	Canada	0	0	1
Alnus incana	-105.5	60.5	Canada	0	0	1
Alnus incana	-106.5	31.5	United States of America	0	0	1
Alnus incana	-106.5	32.5	United States of America	0	0	1
Alnus incana	-106.5	33.5	United States of America	0	0	1
Alnus incana	-106.5	34.5	United States of America	0	1	1
Alnus incana	-106.5	35.5	United States of America	1	1	1
Alnus incana	-106.5	36.5	United States of America	1	1	1
Alnus incana	-106.5	37.5	United States of America	1	1	1
Alnus incana	-106.5	38.5	United States of America	1	1	1
Alnus incana	-106.5	39.5	United States of America	1	1	1
Alnus incana	-106.5	40.5	United States of America	1	1	1
Alnus incana	-106.5	41.5	United States of America	1	1	1
Alnus incana	-106.5	42.5	United States of America	0	1	1
Alnus incana	-106.5	43.5	United States of America	0	1	1
Alnus incana	-106.5	44.5	United States of America	0	1	1
Alnus incana	-106.5	45.5	United States of America	0	1	1
Alnus incana	-106.5	46.5	United States of America	0	0	1
Alnus incana	-106.5	47.5	United States of America	0	1	1
Alnus incana	-106.5	48.5	United States of America	0	0	1
Alnus incana	-106.5	49.5	Canada	0	0	1
Alnus incana	-106.5	50.5	Canada	0	0	1
Alnus incana	-106.5	51.5	Canada	0	0	1
Alnus incana	-106.5	52.5	Canada	0	1	1
Alnus incana	-106.5	53.5	Canada	0	1	1
Alnus incana	-106.5	54.5	Canada	1	1	1
Alnus incana	-106.5	55.5	Canada	0	1	1
Alnus incana	-106.5	56.5	Canada	0	1	1
Alnus incana	-106.5	57.5	Canada	0	1	1
Alnus incana	-106.5	58.5	Canada	0	0	1
Alnus incana	-106.5	59.5	Canada	0	0	1
Alnus incana	-106.5	60.5	Canada	0	0	1
Alnus incana	-106.5	61.5	Canada	0	0	1
Alnus incana	-107.5	31.5	United States of America	0	0	1
Alnus incana	-107.5	32.5	United States of America	0	0	1
Alnus incana	-107.5	33.5	United States of America	1	1	1
Alnus incana	-107.5	34.5	United States of America	0	1	1
Alnus incana	-107.5	35.5	United States of America	1	1	1
Alnus incana	-107.5	36.5	United States of America	0	1	1
Alnus incana	-107.5	37.5	United States of America	1	1	1
Alnus incana	-107.5	38.5	United States of America	1	1	1
Alnus incana	-107.5	39.5	United States of America	1	1	1
Alnus incana	-107.5	40.5	United States of America	1	1	1
Alnus incana	-107.5	41.5	United States of America	0	1	1
Alnus incana	-107.5	42.5	United States of America	0	1	1
Alnus incana	-107.5	43.5	United States of America	0	1	1
Alnus incana	-107.5	44.5	United States of America	0	1	1
Alnus incana	-107.5	45.5	United States of America	0	1	1
Alnus incana	-107.5	46.5	United States of America	0	0	1
Alnus incana	-107.5	47.5	United States of America	0	0	1
Alnus incana	-107.5	48.5	United States of America	0	0	1
Alnus incana	-107.5	49.5	Canada	0	0	1
Alnus incana	-107.5	50.5	Canada	0	1	1
Alnus incana	-107.5	51.5	Canada	0	0	1
Alnus incana	-107.5	52.5	Canada	0	1	1
Alnus incana	-107.5	53.5	Canada	0	1	1
Alnus incana	-107.5	54.5	Canada	0	1	1
Alnus incana	-107.5	55.5	Canada	0	1	1
Alnus incana	-107.5	56.5	Canada	0	1	1
Alnus incana	-107.5	57.5	Canada	0	0	1
Alnus incana	-107.5	58.5	Canada	0	0	1
Alnus incana	-107.5	59.5	Canada	0	0	1
Alnus incana	-107.5	60.5	Canada	0	0	1
Alnus incana	-107.5	61.5	Canada	0	0	1
Alnus incana	-108.5	31.5	United States of America	0	1	1
Alnus incana	-108.5	32.5	United States of America	0	1	1
Alnus incana	-108.5	33.5	United States of America	1	1	1
Alnus incana	-108.5	34.5	United States of America	0	1	1
Alnus incana	-108.5	35.5	United States of America	1	1	1
Alnus incana	-108.5	36.5	United States of America	0	1	1
Alnus incana	-108.5	37.5	United States of America	1	1	1
Alnus incana	-108.5	38.5	United States of America	1	1	1
Alnus incana	-108.5	39.5	United States of America	0	1	1
Alnus incana	-108.5	40.5	United States of America	1	1	1
Alnus incana	-108.5	41.5	United States of America	0	1	1
Alnus incana	-108.5	42.5	United States of America	0	1	1
Alnus incana	-108.5	43.5	United States of America	0	1	1
Alnus incana	-108.5	44.5	United States of America	0	1	1
Alnus incana	-108.5	45.5	United States of America	1	1	1
Alnus incana	-108.5	46.5	United States of America	0	1	1
Alnus incana	-108.5	47.5	United States of America	0	1	1
Alnus incana	-108.5	48.5	United States of America	0	0	1
Alnus incana	-108.5	49.5	Canada	0	0	1
Alnus incana	-108.5	50.5	Canada	0	0	1
Alnus incana	-108.5	51.5	Canada	0	0	1
Alnus incana	-108.5	52.5	Canada	0	0	1
Alnus incana	-108.5	53.5	Canada	0	1	1
Alnus incana	-108.5	54.5	Canada	0	1	1
Alnus incana	-108.5	55.5	Canada	0	1	1
Alnus incana	-108.5	56.5	Canada	0	1	1
Alnus incana	-108.5	57.5	Canada	0	0	1
Alnus incana	-108.5	58.5	Canada	0	0	1
Alnus incana	-108.5	59.5	Canada	0	0	1
Alnus incana	-108.5	60.5	Canada	0	0	1
Alnus incana	-108.5	61.5	Canada	0	0	1
Alnus incana	-108.5	62.5	Canada	0	0	1
Alnus incana	-109.5	31.5	United States of America	0	1	1
Alnus incana	-109.5	32.5	United States of America	1	0	1
Alnus incana	-109.5	33.5	United States of America	1	1	1
Alnus incana	-109.5	34.5	United States of America	1	1	1
Alnus incana	-109.5	35.5	United States of America	1	1	1
Alnus incana	-109.5	36.5	United States of America	1	1	1
Alnus incana	-109.5	37.5	United States of America	1	1	1
Alnus incana	-109.5	38.5	United States of America	1	1	1
Alnus incana	-109.5	39.5	United States of America	0	1	1
Alnus incana	-109.5	40.5	United States of America	1	1	1
Alnus incana	-109.5	41.5	United States of America	0	1	1
Alnus incana	-109.5	42.5	United States of America	0	1	1
Alnus incana	-109.5	43.5	United States of America	0	1	1
Alnus incana	-109.5	44.5	United States of America	1	1	1
Alnus incana	-109.5	45.5	United States of America	0	1	1
Alnus incana	-109.5	46.5	United States of America	0	1	1
Alnus incana	-109.5	47.5	United States of America	0	1	1
Alnus incana	-109.5	48.5	United States of America	0	1	1
Alnus incana	-109.5	49.5	Canada	0	1	1
Alnus incana	-109.5	50.5	Canada	1	1	1
Alnus incana	-109.5	51.5	Canada	0	0	1
Alnus incana	-109.5	52.5	Canada	0	1	1
Alnus incana	-109.5	53.5	Canada	0	1	1
Alnus incana	-109.5	54.5	Canada	0	1	1
Alnus incana	-109.5	55.5	Canada	0	1	1
Alnus incana	-109.5	56.5	Canada	0	1	1
Alnus incana	-109.5	57.5	Canada	0	1	1
Alnus incana	-109.5	58.5	Canada	0	1	1
Alnus incana	-109.5	59.5	Canada	0	1	1
Alnus incana	-109.5	60.5	Canada	0	0	1
Alnus incana	-109.5	61.5	Canada	0	0	1
Alnus incana	-109.5	62.5	Canada	0	0	1
Alnus incana	-110.5	31.5	United States of America	0	1	1
Alnus incana	-110.5	32.5	United States of America	1	1	1
Alnus incana	-110.5	33.5	United States of America	1	1	1
Alnus incana	-110.5	34.5	United States of America	1	1	1
Alnus incana	-110.5	35.5	United States of America	0	1	1
Alnus incana	-110.5	36.5	United States of America	0	1	1
Alnus incana	-110.5	37.5	United States of America	0	0	1
Alnus incana	-110.5	38.5	United States of America	0	0	1
Alnus incana	-110.5	39.5	United States of America	0	1	1
Alnus incana	-110.5	40.5	United States of America	1	1	1
Alnus incana	-110.5	41.5	United States of America	1	1	1
Alnus incana	-110.5	42.5	United States of America	0	1	1
Alnus incana	-110.5	43.5	United States of America	1	1	1
Alnus incana	-110.5	44.5	United States of America	1	1	1
Alnus incana	-110.5	45.5	United States of America	1	1	1
Alnus incana	-110.5	46.5	United States of America	1	1	1
Alnus incana	-110.5	47.5	United States of America	1	1	1
Alnus incana	-110.5	48.5	United States of America	0	0	1
Alnus incana	-110.5	49.5	Canada	0	1	1
Alnus incana	-110.5	50.5	Canada	0	0	1
Alnus incana	-110.5	51.5	Canada	0	0	1
Alnus incana	-110.5	52.5	Canada	0	1	1
Alnus incana	-110.5	53.5	Canada	1	1	1
Alnus incana	-110.5	54.5	Canada	0	1	1
Alnus incana	-110.5	55.5	Canada	0	1	1
Alnus incana	-110.5	56.5	Canada	0	1	1
Alnus incana	-110.5	57.5	Canada	0	1	1
Alnus incana	-110.5	58.5	Canada	0	1	1
Alnus incana	-110.5	59.5	Canada	0	0	1
Alnus incana	-110.5	60.5	Canada	0	0	1
Alnus incana	-110.5	61.5	Canada	0	0	1
Alnus incana	-110.5	62.5	Canada	0	0	1
Alnus incana	-111.5	31.5	United States of America	0	0	1
Alnus incana	-111.5	32.5	United States of America	0	0	1
Alnus incana	-111.5	33.5	United States of America	0	1	1
Alnus incana	-111.5	34.5	United States of America	1	1	1
Alnus incana	-111.5	35.5	United States of America	0	1	1
Alnus incana	-111.5	36.5	United States of America	0	1	1
Alnus incana	-111.5	37.5	United States of America	0	1	1
Alnus incana	-111.5	38.5	United States of America	1	1	1
Alnus incana	-111.5	39.5	United States of America	0	1	1
Alnus incana	-111.5	40.5	United States of America	1	1	1
Alnus incana	-111.5	41.5	United States of America	1	1	1
Alnus incana	-111.5	42.5	United States of America	1	1	1
Alnus incana	-111.5	43.5	United States of America	1	1	1
Alnus incana	-111.5	44.5	United States of America	0	1	1
Alnus incana	-111.5	45.5	United States of America	0	1	1
Alnus incana	-111.5	46.5	United States of America	1	1	1
Alnus incana	-111.5	47.5	United States of America	0	1	1
Alnus incana	-111.5	48.5	United States of America	0	1	1
Alnus incana	-111.5	49.5	Canada	0	0	1
Alnus incana	-111.5	50.5	Canada	0	1	1
Alnus incana	-111.5	51.5	Canada	0	0	1
Alnus incana	-111.5	52.5	Canada	0	0	1
Alnus incana	-111.5	53.5	Canada	0	1	1
Alnus incana	-111.5	54.5	Canada	1	1	1
Alnus incana	-111.5	55.5	Canada	0	1	1
Alnus incana	-111.5	56.5	Canada	0	1	1
Alnus incana	-111.5	57.5	Canada	0	1	1
Alnus incana	-111.5	58.5	Canada	0	1	1
Alnus incana	-111.5	59.5	Canada	0	1	1
Alnus incana	-111.5	60.5	Canada	1	0	1
Alnus incana	-111.5	61.5	Canada	0	0	1
Alnus incana	-111.5	62.5	Canada	0	0	1
Alnus incana	-111.5	63.5	Canada	0	0	1
Alnus incana	-112.5	31.5	United States of America	0	0	1
Alnus incana	-112.5	32.5	United States of America	0	0	1
Alnus incana	-112.5	33.5	United States of America	0	1	1
Alnus incana	-112.5	34.5	United States of America	1	1	1
Alnus incana	-112.5	35.5	United States of America	0	1	1
Alnus incana	-112.5	36.5	United States of America	0	1	1
Alnus incana	-112.5	37.5	United States of America	0	1	1
Alnus incana	-112.5	38.5	United States of America	1	1	1
Alnus incana	-112.5	39.5	United States of America	0	1	1
Alnus incana	-112.5	40.5	United States of America	0	1	1
Alnus incana	-112.5	41.5	United States of America	1	1	1
Alnus incana	-112.5	42.5	United States of America	1	1	1
Alnus incana	-112.5	43.5	United States of America	0	1	1
Alnus incana	-112.5	44.5	United States of America	0	1	1
Alnus incana	-112.5	45.5	United States of America	1	1	1
Alnus incana	-112.5	46.5	United States of America	1	1	1
Alnus incana	-112.5	47.5	United States of America	1	1	1
Alnus incana	-112.5	48.5	United States of America	1	1	1
Alnus incana	-112.5	49.5	Canada	0	1	1
Alnus incana	-112.5	50.5	Canada	0	0	1
Alnus incana	-112.5	51.5	Canada	0	0	1
Alnus incana	-112.5	52.5	Canada	0	1	1
Alnus incana	-112.5	53.5	Canada	0	1	1
Alnus incana	-112.5	54.5	Canada	0	1	1
Alnus incana	-112.5	55.5	Canada	0	1	1
Alnus incana	-112.5	56.5	Canada	0	1	1
Alnus incana	-112.5	57.5	Canada	0	1	1
Alnus incana	-112.5	58.5	Canada	0	1	1
Alnus incana	-112.5	59.5	Canada	0	1	1
Alnus incana	-112.5	60.5	Canada	0	0	1
Alnus incana	-112.5	61.5	Canada	0	0	1
Alnus incana	-112.5	62.5	Canada	0	0	1
Alnus incana	-112.5	63.5	Canada	0	0	1
Alnus incana	-113.5	31.5	United States of America	0	0	1
Alnus incana	-113.5	32.5	United States of America	0	0	1
Alnus incana	-113.5	33.5	United States of America	0	0	1
Alnus incana	-113.5	34.5	United States of America	0	1	1
Alnus incana	-113.5	35.5	United States of America	0	1	1
Alnus incana	-113.5	36.5	United States of America	0	1	1
Alnus incana	-113.5	37.5	United States of America	0	1	1
Alnus incana	-113.5	38.5	United States of America	0	1	1
Alnus incana	-113.5	39.5	United States of America	0	1	1
Alnus incana	-113.5	40.5	United States of America	0	0	1
Alnus incana	-113.5	41.5	United States of America	0	1	1
Alnus incana	-113.5	42.5	United States of America	1	1	1
Alnus incana	-113.5	43.5	United States of America	1	1	1
Alnus incana	-113.5	44.5	United States of America	1	1	1
Alnus incana	-113.5	45.5	United States of America	1	1	1
Alnus incana	-113.5	46.5	United States of America	1	1	1
Alnus incana	-113.5	47.5	United States of America	1	1	1
Alnus incana	-113.5	48.5	United States of America	1	1	1
Alnus incana	-113.5	49.5	Canada	1	1	1
Alnus incana	-113.5	50.5	Canada	0	1	1
Alnus incana	-113.5	51.5	Canada	0	0	1
Alnus incana	-113.5	52.5	Canada	0	1	1
Alnus incana	-113.5	53.5	Canada	1	1	1
Alnus incana	-113.5	54.5	Canada	0	1	1
Alnus incana	-113.5	55.5	Canada	0	1	1
Alnus incana	-113.5	56.5	Canada	0	1	1
Alnus incana	-113.5	57.5	Canada	0	1	1
Alnus incana	-113.5	58.5	Canada	0	1	1
Alnus incana	-113.5	59.5	Canada	0	1	1
Alnus incana	-113.5	60.5	Canada	0	0	1
Alnus incana	-113.5	61.5	Canada	0	0	1
Alnus incana	-113.5	62.5	Canada	0	1	1
Alnus incana	-113.5	63.5	Canada	0	0	1
Alnus incana	-113.5	64.5	Canada	0	0	1
Alnus incana	-114.5	33.5	United States of America	0	0	1
Alnus incana	-114.5	34.5	United States of America	0	0	1
Alnus incana	-114.5	35.5	United States of America	0	0	1
Alnus incana	-114.5	36.5	United States of America	0	0	1
Alnus incana	-114.5	37.5	United States of America	0	1	1
Alnus incana	-114.5	38.5	United States of America	0	1	1
Alnus incana	-114.5	39.5	United States of America	0	1	1
Alnus incana	-114.5	40.5	United States of America	0	1	1
Alnus incana	-114.5	41.5	United States of America	0	1	1
Alnus incana	-114.5	42.5	United States of America	0	1	1
Alnus incana	-114.5	43.5	United States of America	0	1	1
Alnus incana	-114.5	44.5	United States of America	1	1	1
Alnus incana	-114.5	45.5	United States of America	1	1	1
Alnus incana	-114.5	46.5	United States of America	1	1	1
Alnus incana	-114.5	47.5	United States of America	1	1	1
Alnus incana	-114.5	48.5	United States of America	1	1	1
Alnus incana	-114.5	49.5	Canada	1	1	1
Alnus incana	-114.5	50.5	Canada	0	1	1
Alnus incana	-114.5	51.5	Canada	1	1	1
Alnus incana	-114.5	52.5	Canada	1	1	1
Alnus incana	-114.5	53.5	Canada	1	1	1
Alnus incana	-114.5	54.5	Canada	0	1	1
Alnus incana	-114.5	55.5	Canada	1	1	1
Alnus incana	-114.5	56.5	Canada	0	1	1
Alnus incana	-114.5	57.5	Canada	0	1	1
Alnus incana	-114.5	58.5	Canada	0	1	1
Alnus incana	-114.5	59.5	Canada	0	0	1
Alnus incana	-114.5	60.5	Canada	0	1	1
Alnus incana	-114.5	61.5	Canada	0	0	1
Alnus incana	-114.5	62.5	Canada	1	1	1
Alnus incana	-114.5	63.5	Canada	0	0	1
Alnus incana	-114.5	64.5	Canada	0	0	1
Alnus incana	-114.5	65.5	Canada	0	0	1
Alnus incana	-114.5	66.5	Canada	0	0	1
Alnus incana	-115.5	32.5	United States of America	0	0	1
Alnus incana	-115.5	33.5	United States of America	0	0	1
Alnus incana	-115.5	34.5	United States of America	0	0	1
Alnus incana	-115.5	35.5	United States of America	0	0	1
Alnus incana	-115.5	36.5	United States of America	0	1	1
Alnus incana	-115.5	37.5	United States of America	0	1	1
Alnus incana	-115.5	38.5	United States of America	0	1	1
Alnus incana	-115.5	39.5	United States of America	0	1	1
Alnus incana	-115.5	40.5	United States of America	1	1	1
Alnus incana	-115.5	41.5	United States of America	1	1	1
Alnus incana	-115.5	42.5	United States of America	0	1	1
Alnus incana	-115.5	43.5	United States of America	1	1	1
Alnus incana	-115.5	44.5	United States of America	1	1	1
Alnus incana	-115.5	45.5	United States of America	1	1	1
Alnus incana	-115.5	46.5	United States of America	1	1	1
Alnus incana	-115.5	47.5	United States of America	1	1	1
Alnus incana	-115.5	48.5	United States of America	1	1	1
Alnus incana	-115.5	49.5	Canada	0	1	1
Alnus incana	-115.5	50.5	Canada	0	1	1
Alnus incana	-115.5	51.5	Canada	1	1	1
Alnus incana	-115.5	52.5	Canada	0	1	1
Alnus incana	-115.5	53.5	Canada	0	1	1
Alnus incana	-115.5	54.5	Canada	1	1	1
Alnus incana	-115.5	55.5	Canada	1	1	1
Alnus incana	-115.5	56.5	Canada	0	1	1
Alnus incana	-115.5	57.5	Canada	0	1	1
Alnus incana	-115.5	58.5	Canada	0	1	1
Alnus incana	-115.5	59.5	Canada	0	1	1
Alnus incana	-115.5	60.5	Canada	1	1	1
Alnus incana	-115.5	61.5	Canada	0	1	1
Alnus incana	-115.5	62.5	Canada	0	1	1
Alnus incana	-115.5	63.5	Canada	0	1	1
Alnus incana	-115.5	64.5	Canada	0	0	1
Alnus incana	-115.5	65.5	Canada	0	0	1
Alnus incana	-116.5	32.5	United States of America	0	1	1
Alnus incana	-116.5	33.5	United States of America	0	1	1
Alnus incana	-116.5	34.5	United States of America	0	0	1
Alnus incana	-116.5	35.5	United States of America	0	0	1
Alnus incana	-116.5	36.5	United States of America	0	0	1
Alnus incana	-116.5	37.5	United States of America	0	1	1
Alnus incana	-116.5	38.5	United States of America	0	1	1
Alnus incana	-116.5	39.5	United States of America	0	1	1
Alnus incana	-116.5	40.5	United States of America	1	1	1
Alnus incana	-116.5	41.5	United States of America	1	1	1
Alnus incana	-116.5	42.5	United States of America	0	1	1
Alnus incana	-116.5	43.5	United States of America	1	1	1
Alnus incana	-116.5	44.5	United States of America	0	1	1
Alnus incana	-116.5	45.5	United States of America	1	1	1
Alnus incana	-116.5	46.5	United States of America	1	1	1
Alnus incana	-116.5	47.5	United States of America	0	1	1
Alnus incana	-116.5	48.5	United States of America	1	1	1
Alnus incana	-116.5	49.5	Canada	0	1	1
Alnus incana	-116.5	50.5	Canada	1	1	1
Alnus incana	-116.5	51.5	Canada	0	1	1
Alnus incana	-116.5	52.5	Canada	0	1	1
Alnus incana	-116.5	53.5	Canada	0	1	1
Alnus incana	-116.5	54.5	Canada	0	1	1
Alnus incana	-116.5	55.5	Canada	0	1	1
Alnus incana	-116.5	56.5	Canada	0	1	1
Alnus incana	-116.5	57.5	Canada	0	1	1
Alnus incana	-116.5	58.5	Canada	0	1	1
Alnus incana	-116.5	59.5	Canada	0	1	1
Alnus incana	-116.5	60.5	Canada	0	1	1
Alnus incana	-116.5	61.5	Canada	0	1	1
Alnus incana	-116.5	62.5	Canada	0	1	1
Alnus incana	-116.5	63.5	Canada	0	1	1
Alnus incana	-116.5	64.5	Canada	0	0	1
Alnus incana	-116.5	65.5	Canada	0	0	1
Alnus incana	-116.5	66.5	Canada	0	0	1
Alnus incana	-117.5	33.5	United States of America	0	0	1
Alnus incana	-117.5	34.5	United States of America	0	1	1
Alnus incana	-117.5	35.5	United States of America	0	0	1
Alnus incana	-117.5	36.5	United States of America	1	0	1
Alnus incana	-117.5	37.5	United States of America	0	0	1
Alnus incana	-117.5	38.5	United States of America	0	1	1
Alnus incana	-117.5	39.5	United States of America	0	1	1
Alnus incana	-117.5	40.5	United States of America	0	1	1
Alnus incana	-117.5	41.5	United States of America	0	1	1
Alnus incana	-117.5	42.5	United States of America	1	1	1
Alnus incana	-117.5	43.5	United States of America	0	1	1
Alnus incana	-117.5	44.5	United States of America	1	1	1
Alnus incana	-117.5	45.5	United States of America	1	1	1
Alnus incana	-117.5	46.5	United States of America	1	1	1
Alnus incana	-117.5	47.5	United States of America	1	1	1
Alnus incana	-117.5	48.5	United States of America	1	1	1
Alnus incana	-117.5	49.5	Canada	1	1	1
Alnus incana	-117.5	50.5	Canada	1	1	1
Alnus incana	-117.5	51.5	Canada	1	1	1
Alnus incana	-117.5	52.5	Canada	0	1	1
Alnus incana	-117.5	53.5	Canada	1	1	1
Alnus incana	-117.5	54.5	Canada	1	1	1
Alnus incana	-117.5	55.5	Canada	1	1	1
Alnus incana	-117.5	56.5	Canada	1	1	1
Alnus incana	-117.5	57.5	Canada	0	1	1
Alnus incana	-117.5	58.5	Canada	0	1	1
Alnus incana	-117.5	59.5	Canada	0	1	1
Alnus incana	-117.5	60.5	Canada	0	1	1
Alnus incana	-117.5	61.5	Canada	0	1	1
Alnus incana	-117.5	62.5	Canada	0	1	1
Alnus incana	-117.5	63.5	Canada	0	1	1
Alnus incana	-117.5	64.5	Canada	0	1	1
Alnus incana	-117.5	65.5	Canada	0	0	1
Alnus incana	-117.5	66.5	Canada	0	0	1
Alnus incana	-118.5	34.5	United States of America	0	1	1
Alnus incana	-118.5	35.5	United States of America	0	1	1
Alnus incana	-118.5	36.5	United States of America	1	1	1
Alnus incana	-118.5	37.5	United States of America	1	1	1
Alnus incana	-118.5	38.5	United States of America	0	1	1
Alnus incana	-118.5	39.5	United States of America	0	1	1
Alnus incana	-118.5	40.5	United States of America	0	1	1
Alnus incana	-118.5	41.5	United States of America	1	1	1
Alnus incana	-118.5	42.5	United States of America	1	1	1
Alnus incana	-118.5	43.5	United States of America	1	1	1
Alnus incana	-118.5	44.5	United States of America	1	1	1
Alnus incana	-118.5	45.5	United States of America	1	1	1
Alnus incana	-118.5	46.5	United States of America	1	1	1
Alnus incana	-118.5	47.5	United States of America	1	1	1
Alnus incana	-118.5	48.5	United States of America	1	1	1
Alnus incana	-118.5	49.5	Canada	1	1	1
Alnus incana	-118.5	50.5	Canada	1	1	1
Alnus incana	-118.5	51.5	Canada	1	1	1
Alnus incana	-118.5	52.5	Canada	1	1	1
Alnus incana	-118.5	53.5	Canada	1	1	1
Alnus incana	-118.5	54.5	Canada	0	1	1
Alnus incana	-118.5	55.5	Canada	0	1	1
Alnus incana	-118.5	56.5	Canada	0	1	1
Alnus incana	-118.5	57.5	Canada	0	1	1
Alnus incana	-118.5	58.5	Canada	0	1	1
Alnus incana	-118.5	59.5	Canada	1	1	1
Alnus incana	-118.5	60.5	Canada	0	1	1
Alnus incana	-118.5	61.5	Canada	0	1	1
Alnus incana	-118.5	62.5	Canada	0	1	1
Alnus incana	-118.5	63.5	Canada	0	1	1
Alnus incana	-118.5	64.5	Canada	0	0	1
Alnus incana	-118.5	65.5	Canada	1	0	1
Alnus incana	-118.5	66.5	Canada	0	0	1
Alnus incana	-119.5	34.5	United States of America	0	0	1
Alnus incana	-119.5	35.5	United States of America	0	0	1
Alnus incana	-119.5	36.5	United States of America	1	1	1
Alnus incana	-119.5	37.5	United States of America	1	1	1
Alnus incana	-119.5	38.5	United States of America	1	1	1
Alnus incana	-119.5	39.5	United States of America	1	1	1
Alnus incana	-119.5	40.5	United States of America	0	1	1
Alnus incana	-119.5	41.5	United States of America	0	1	1
Alnus incana	-119.5	42.5	United States of America	0	1	1
Alnus incana	-119.5	43.5	United States of America	1	1	1
Alnus incana	-119.5	44.5	United States of America	1	1	1
Alnus incana	-119.5	45.5	United States of America	1	1	1
Alnus incana	-119.5	46.5	United States of America	1	1	1
Alnus incana	-119.5	47.5	United States of America	1	1	1
Alnus incana	-119.5	48.5	United States of America	1	1	1
Alnus incana	-119.5	49.5	Canada	1	1	1
Alnus incana	-119.5	50.5	Canada	1	1	1
Alnus incana	-119.5	51.5	Canada	0	1	1
Alnus incana	-119.5	52.5	Canada	1	1	1
Alnus incana	-119.5	53.5	Canada	0	1	1
Alnus incana	-119.5	54.5	Canada	1	1	1
Alnus incana	-119.5	55.5	Canada	0	1	1
Alnus incana	-119.5	56.5	Canada	0	1	1
Alnus incana	-119.5	57.5	Canada	0	1	1
Alnus incana	-119.5	58.5	Canada	0	1	1
Alnus incana	-119.5	59.5	Canada	0	1	1
Alnus incana	-119.5	60.5	Canada	0	1	1
Alnus incana	-119.5	61.5	Canada	0	1	1
Alnus incana	-119.5	62.5	Canada	0	1	1
Alnus incana	-119.5	63.5	Canada	0	1	1
Alnus incana	-119.5	64.5	Canada	0	0	1
Alnus incana	-119.5	65.5	Canada	0	0	1
Alnus incana	-119.5	66.5	Canada	0	0	1
Alnus incana	-120.5	34.5	United States of America	0	0	1
Alnus incana	-120.5	35.5	United States of America	0	0	1
Alnus incana	-120.5	36.5	United States of America	0	0	1
Alnus incana	-120.5	37.5	United States of America	0	1	1
Alnus incana	-120.5	38.5	United States of America	1	1	1
Alnus incana	-120.5	39.5	United States of America	1	1	1
Alnus incana	-120.5	40.5	United States of America	1	1	1
Alnus incana	-120.5	41.5	United States of America	0	1	1
Alnus incana	-120.5	42.5	United States of America	1	1	1
Alnus incana	-120.5	43.5	United States of America	0	1	1
Alnus incana	-120.5	44.5	United States of America	1	1	1
Alnus incana	-120.5	45.5	United States of America	1	1	1
Alnus incana	-120.5	46.5	United States of America	1	1	1
Alnus incana	-120.5	47.5	United States of America	1	1	1
Alnus incana	-120.5	48.5	United States of America	1	1	1
Alnus incana	-120.5	49.5	Canada	1	1	1
Alnus incana	-120.5	50.5	Canada	1	1	1
Alnus incana	-120.5	51.5	Canada	1	1	1
Alnus incana	-120.5	52.5	Canada	1	1	1
Alnus incana	-120.5	53.5	Canada	0	1	1
Alnus incana	-120.5	54.5	Canada	1	1	1
Alnus incana	-120.5	55.5	Canada	0	1	1
Alnus incana	-120.5	56.5	Canada	0	1	1
Alnus incana	-120.5	57.5	Canada	0	1	1
Alnus incana	-120.5	58.5	Canada	0	1	1
Alnus incana	-120.5	59.5	Canada	0	1	1
Alnus incana	-120.5	60.5	Canada	0	1	1
Alnus incana	-120.5	61.5	Canada	0	1	1
Alnus incana	-120.5	62.5	Canada	0	1	1
Alnus incana	-120.5	63.5	Canada	0	1	1
Alnus incana	-120.5	64.5	Canada	0	1	1
Alnus incana	-120.5	65.5	Canada	0	0	1
Alnus incana	-120.5	66.5	Canada	0	0	1
Alnus incana	-121.5	35.5	United States of America	0	0	1
Alnus incana	-121.5	36.5	United States of America	1	0	1
Alnus incana	-121.5	37.5	United States of America	0	1	1
Alnus incana	-121.5	38.5	United States of America	0	1	1
Alnus incana	-121.5	39.5	United States of America	1	1	1
Alnus incana	-121.5	40.5	United States of America	1	1	1
Alnus incana	-121.5	41.5	United States of America	1	1	1
Alnus incana	-121.5	42.5	United States of America	1	1	1
Alnus incana	-121.5	43.5	United States of America	1	1	1
Alnus incana	-121.5	44.5	United States of America	1	1	1
Alnus incana	-121.5	45.5	United States of America	1	1	1
Alnus incana	-121.5	46.5	United States of America	1	1	1
Alnus incana	-121.5	47.5	United States of America	1	1	1
Alnus incana	-121.5	48.5	United States of America	0	1	1
Alnus incana	-121.5	49.5	Canada	1	1	1
Alnus incana	-121.5	50.5	Canada	1	1	1
Alnus incana	-121.5	51.5	Canada	1	1	1
Alnus incana	-121.5	52.5	Canada	1	1	1
Alnus incana	-121.5	53.5	Canada	1	1	1
Alnus incana	-121.5	54.5	Canada	1	1	1
Alnus incana	-121.5	55.5	Canada	1	1	1
Alnus incana	-121.5	56.5	Canada	1	1	1
Alnus incana	-121.5	57.5	Canada	0	1	1
Alnus incana	-121.5	58.5	Canada	0	1	1
Alnus incana	-121.5	59.5	Canada	0	1	1
Alnus incana	-121.5	60.5	Canada	0	1	1
Alnus incana	-121.5	61.5	Canada	1	1	1
Alnus incana	-121.5	62.5	Canada	0	1	1
Alnus incana	-121.5	63.5	Canada	0	1	1
Alnus incana	-121.5	64.5	Canada	0	0	1
Alnus incana	-121.5	65.5	Canada	0	0	1
Alnus incana	-121.5	66.5	Canada	0	0	1
Alnus incana	-122.5	36.5	United States of America	0	0	1
Alnus incana	-122.5	37.5	United States of America	0	0	1
Alnus incana	-122.5	38.5	United States of America	0	1	1
Alnus incana	-122.5	39.5	United States of America	1	1	1
Alnus incana	-122.5	40.5	United States of America	1	1	1
Alnus incana	-122.5	41.5	United States of America	1	1	1
Alnus incana	-122.5	42.5	United States of America	1	1	1
Alnus incana	-122.5	43.5	United States of America	1	1	1
Alnus incana	-122.5	44.5	United States of America	0	1	1
Alnus incana	-122.5	45.5	United States of America	1	1	1
Alnus incana	-122.5	46.5	United States of America	0	1	1
Alnus incana	-122.5	47.5	United States of America	0	1	1
Alnus incana	-122.5	48.5	United States of America	0	1	1
Alnus incana	-122.5	49.5	Canada	1	1	1
Alnus incana	-122.5	50.5	Canada	0	1	1
Alnus incana	-122.5	51.5	Canada	1	1	1
Alnus incana	-122.5	52.5	Canada	0	1	1
Alnus incana	-122.5	53.5	Canada	1	1	1
Alnus incana	-122.5	54.5	Canada	1	1	1
Alnus incana	-122.5	55.5	Canada	1	1	1
Alnus incana	-122.5	56.5	Canada	1	1	1
Alnus incana	-122.5	57.5	Canada	1	1	1
Alnus incana	-122.5	58.5	Canada	1	1	1
Alnus incana	-122.5	59.5	Canada	0	1	1
Alnus incana	-122.5	60.5	Canada	0	1	1
Alnus incana	-122.5	61.5	Canada	0	1	1
Alnus incana	-122.5	62.5	Canada	0	1	1
Alnus incana	-122.5	63.5	Canada	0	1	1
Alnus incana	-122.5	64.5	Canada	0	0	1
Alnus incana	-122.5	65.5	Canada	0	0	1
Alnus incana	-122.5	66.5	Canada	0	0	1
Alnus incana	-123.5	38.5	United States of America	0	0	1
Alnus incana	-123.5	39.5	United States of America	0	1	1
Alnus incana	-123.5	40.5	United States of America	1	1	1
Alnus incana	-123.5	41.5	United States of America	1	1	1
Alnus incana	-123.5	42.5	United States of America	1	1	1
Alnus incana	-123.5	43.5	United States of America	0	1	1
Alnus incana	-123.5	44.5	United States of America	0	1	1
Alnus incana	-123.5	45.5	United States of America	1	1	1
Alnus incana	-123.5	46.5	United States of America	0	1	1
Alnus incana	-123.5	47.5	United States of America	0	1	1
Alnus incana	-123.5	48.5	United States of America	1	1	1
Alnus incana	-123.5	49.5	Canada	1	1	1
Alnus incana	-123.5	50.5	Canada	0	1	1
Alnus incana	-123.5	51.5	Canada	0	1	1
Alnus incana	-123.5	52.5	Canada	0	1	1
Alnus incana	-123.5	53.5	Canada	1	1	1
Alnus incana	-123.5	54.5	Canada	0	1	1
Alnus incana	-123.5	55.5	Canada	0	1	1
Alnus incana	-123.5	56.5	Canada	1	1	1
Alnus incana	-123.5	57.5	Canada	0	1	1
Alnus incana	-123.5	58.5	Canada	0	1	1
Alnus incana	-123.5	59.5	Canada	1	1	1
Alnus incana	-123.5	60.5	Canada	1	1	1
Alnus incana	-123.5	61.5	Canada	1	1	1
Alnus incana	-123.5	62.5	Canada	0	1	1
Alnus incana	-123.5	63.5	Canada	1	1	1
Alnus incana	-123.5	64.5	Canada	0	0	1
Alnus incana	-123.5	65.5	Canada	0	0	1
Alnus incana	-123.5	66.5	Canada	0	0	1
Alnus incana	-123.5	67.5	Canada	0	0	1
Alnus incana	-124.5	40.5	United States of America	1	0	1
Alnus incana	-124.5	41.5	United States of America	0	0	1
Alnus incana	-124.5	42.5	United States of America	0	0	1
Alnus incana	-124.5	43.5	United States of America	1	0	1
Alnus incana	-124.5	44.5	United States of America	0	0	1
Alnus incana	-124.5	46.5	United States of America	0	0	1
Alnus incana	-124.5	47.5	United States of America	0	1	1
Alnus incana	-124.5	48.5	United States of America	0	1	1
Alnus incana	-124.5	49.5	Canada	0	1	1
Alnus incana	-124.5	50.5	Canada	0	1	1
Alnus incana	-124.5	51.5	Canada	0	1	1
Alnus incana	-124.5	52.5	Canada	0	1	1
Alnus incana	-124.5	53.5	Canada	0	1	1
Alnus incana	-124.5	54.5	Canada	1	1	1
Alnus incana	-124.5	55.5	Canada	0	1	1
Alnus incana	-124.5	56.5	Canada	0	1	1
Alnus incana	-124.5	57.5	Canada	0	1	1
Alnus incana	-124.5	58.5	Canada	0	1	1
Alnus incana	-124.5	59.5	Canada	0	1	1
Alnus incana	-124.5	60.5	Canada	1	1	1
Alnus incana	-124.5	61.5	Canada	1	1	1
Alnus incana	-124.5	62.5	Canada	0	1	1
Alnus incana	-124.5	63.5	Canada	0	1	1
Alnus incana	-124.5	64.5	Canada	1	0	1
Alnus incana	-124.5	65.5	Canada	0	0	1
Alnus incana	-124.5	66.5	Canada	0	0	1
Alnus incana	-124.5	67.5	Canada	0	0	1
Alnus incana	-125.5	48.5	Canada	0	0	1
Alnus incana	-125.5	49.5	Canada	0	1	1
Alnus incana	-125.5	50.5	Canada	0	1	1
Alnus incana	-125.5	51.5	Canada	0	1	1
Alnus incana	-125.5	52.5	Canada	0	1	1
Alnus incana	-125.5	53.5	Canada	0	1	1
Alnus incana	-125.5	54.5	Canada	0	1	1
Alnus incana	-125.5	55.5	Canada	1	1	1
Alnus incana	-125.5	56.5	Canada	0	1	1
Alnus incana	-125.5	57.5	Canada	0	1	1
Alnus incana	-125.5	58.5	Canada	1	1	1
Alnus incana	-125.5	59.5	Canada	0	1	1
Alnus incana	-125.5	60.5	Canada	0	1	1
Alnus incana	-125.5	61.5	Canada	1	1	1
Alnus incana	-125.5	62.5	Canada	0	0	1
Alnus incana	-125.5	63.5	Canada	0	1	1
Alnus incana	-125.5	64.5	Canada	0	1	1
Alnus incana	-125.5	65.5	Canada	0	0	1
Alnus incana	-125.5	66.5	Canada	0	0	1
Alnus incana	-125.5	67.5	Canada	0	0	1
Alnus incana	-125.5	68.5	Canada	0	0	1
Alnus incana	-126.5	49.5	Canada	0	0	1
Alnus incana	-126.5	50.5	Canada	0	0	1
Alnus incana	-126.5	51.5	Canada	0	1	1
Alnus incana	-126.5	52.5	Canada	1	1	1
Alnus incana	-126.5	53.5	Canada	0	1	1
Alnus incana	-126.5	54.5	Canada	0	1	1
Alnus incana	-126.5	55.5	Canada	0	1	1
Alnus incana	-126.5	56.5	Canada	0	1	1
Alnus incana	-126.5	57.5	Canada	0	1	1
Alnus incana	-126.5	58.5	Canada	0	1	1
Alnus incana	-126.5	59.5	Canada	1	1	1
Alnus incana	-126.5	60.5	Canada	0	1	1
Alnus incana	-126.5	61.5	Canada	0	1	1
Alnus incana	-126.5	62.5	Canada	0	0	1
Alnus incana	-126.5	63.5	Canada	0	1	1
Alnus incana	-126.5	64.5	Canada	0	1	1
Alnus incana	-126.5	65.5	Canada	0	1	1
Alnus incana	-126.5	66.5	Canada	0	1	1
Alnus incana	-126.5	67.5	Canada	0	0	1
Alnus incana	-126.5	68.5	Canada	0	0	1
Alnus incana	-127.5	49.5	Canada	0	0	1
Alnus incana	-127.5	50.5	Canada	0	0	1
Alnus incana	-127.5	51.5	Canada	0	1	1
Alnus incana	-127.5	52.5	Canada	0	1	1
Alnus incana	-127.5	53.5	Canada	0	1	1
Alnus incana	-127.5	54.5	Canada	1	1	1
Alnus incana	-127.5	55.5	Canada	1	1	1
Alnus incana	-127.5	56.5	Canada	0	1	1
Alnus incana	-127.5	57.5	Canada	0	1	1
Alnus incana	-127.5	58.5	Canada	0	1	1
Alnus incana	-127.5	59.5	Canada	0	1	1
Alnus incana	-127.5	60.5	Canada	0	1	1
Alnus incana	-127.5	61.5	Canada	0	1	1
Alnus incana	-127.5	62.5	Canada	1	0	1
Alnus incana	-127.5	63.5	Canada	0	0	1
Alnus incana	-127.5	64.5	Canada	0	0	1
Alnus incana	-127.5	65.5	Canada	1	1	1
Alnus incana	-127.5	66.5	Canada	0	1	1
Alnus incana	-127.5	67.5	Canada	0	1	1
Alnus incana	-127.5	68.5	Canada	0	0	1
Alnus incana	-128.5	50.5	Canada	0	0	1
Alnus incana	-128.5	51.5	Canada	0	0	1
Alnus incana	-128.5	52.5	Canada	0	0	1
Alnus incana	-128.5	53.5	Canada	0	1	1
Alnus incana	-128.5	54.5	Canada	1	1	1
Alnus incana	-128.5	55.5	Canada	0	1	1
Alnus incana	-128.5	56.5	Canada	1	1	1
Alnus incana	-128.5	57.5	Canada	1	1	1
Alnus incana	-128.5	58.5	Canada	0	1	1
Alnus incana	-128.5	59.5	Canada	0	1	1
Alnus incana	-128.5	60.5	Canada	0	1	1
Alnus incana	-128.5	61.5	Canada	0	1	1
Alnus incana	-128.5	62.5	Canada	0	0	1
Alnus incana	-128.5	63.5	Canada	0	0	1
Alnus incana	-128.5	64.5	Canada	0	0	1
Alnus incana	-128.5	65.5	Canada	1	1	1
Alnus incana	-128.5	66.5	Canada	0	1	1
Alnus incana	-128.5	67.5	Canada	0	1	1
Alnus incana	-128.5	68.5	Canada	0	0	1
Alnus incana	-129.5	52.5	Canada	0	0	1
Alnus incana	-129.5	53.5	Canada	0	1	1
Alnus incana	-129.5	54.5	Canada	0	1	1
Alnus incana	-129.5	55.5	United States of America	0	1	1
Alnus incana	-129.5	56.5	Canada	0	1	1
Alnus incana	-129.5	57.5	Canada	1	1	1
Alnus incana	-129.5	58.5	Canada	1	1	1
Alnus incana	-129.5	59.5	Canada	0	1	1
Alnus incana	-129.5	60.5	Canada	0	1	1
Alnus incana	-129.5	61.5	Canada	0	1	1
Alnus incana	-129.5	62.5	Canada	0	1	1
Alnus incana	-129.5	63.5	Canada	0	0	1
Alnus incana	-129.5	64.5	Canada	0	0	1
Alnus incana	-129.5	65.5	Canada	0	1	1
Alnus incana	-129.5	66.5	Canada	0	1	1
Alnus incana	-129.5	67.5	Canada	0	1	1
Alnus incana	-129.5	68.5	Canada	0	0	1
Alnus incana	-130.5	52.5	Canada	0	0	1
Alnus incana	-130.5	53.5	Canada	0	0	1
Alnus incana	-130.5	54.5	United States of America	0	1	1
Alnus incana	-130.5	55.5	United States of America	0	1	1
Alnus incana	-130.5	56.5	United States of America	0	1	1
Alnus incana	-130.5	57.5	Canada	0	1	1
Alnus incana	-130.5	58.5	Canada	1	1	1
Alnus incana	-130.5	59.5	Canada	0	1	1
Alnus incana	-130.5	60.5	Canada	0	1	1
Alnus incana	-130.5	61.5	Canada	0	1	1
Alnus incana	-130.5	62.5	Canada	0	1	1
Alnus incana	-130.5	63.5	Canada	0	0	1
Alnus incana	-130.5	64.5	Canada	0	0	1
Alnus incana	-130.5	65.5	Canada	0	1	1
Alnus incana	-130.5	66.5	Canada	0	1	1
Alnus incana	-130.5	67.5	Canada	0	1	1
Alnus incana	-130.5	68.5	Canada	0	0	1
Alnus incana	-131.5	51.5	Canada	0	0	1
Alnus incana	-131.5	52.5	Canada	0	0	1
Alnus incana	-131.5	53.5	Canada	0	0	1
Alnus incana	-131.5	54.5	United States of America	0	0	1
Alnus incana	-131.5	55.5	United States of America	0	1	1
Alnus incana	-131.5	56.5	United States of America	0	1	1
Alnus incana	-131.5	57.5	Canada	0	1	1
Alnus incana	-131.5	58.5	Canada	0	1	1
Alnus incana	-131.5	59.5	Canada	0	1	1
Alnus incana	-131.5	60.5	Canada	0	1	1
Alnus incana	-131.5	61.5	Canada	0	1	1
Alnus incana	-131.5	62.5	Canada	0	1	1
Alnus incana	-131.5	63.5	Canada	0	1	1
Alnus incana	-131.5	64.5	Canada	0	0	1
Alnus incana	-131.5	65.5	Canada	0	1	1
Alnus incana	-131.5	66.5	Canada	0	1	1
Alnus incana	-131.5	67.5	Canada	0	1	1
Alnus incana	-131.5	68.5	Canada	0	0	1
Alnus incana	-132.5	52.5	Canada	0	0	1
Alnus incana	-132.5	53.5	Canada	0	0	1
Alnus incana	-132.5	54.5	United States of America	0	0	1
Alnus incana	-132.5	55.5	United States of America	0	0	1
Alnus incana	-132.5	56.5	United States of America	0	1	1
Alnus incana	-132.5	57.5	United States of America	0	1	1
Alnus incana	-132.5	58.5	Canada	0	1	1
Alnus incana	-132.5	59.5	Canada	0	1	1
Alnus incana	-132.5	60.5	Canada	0	1	1
Alnus incana	-132.5	61.5	Canada	0	1	1
Alnus incana	-132.5	62.5	Canada	0	1	1
Alnus incana	-132.5	63.5	Canada	0	1	1
Alnus incana	-132.5	64.5	Canada	0	0	1
Alnus incana	-132.5	65.5	Canada	0	1	1
Alnus incana	-132.5	66.5	Canada	0	0	1
Alnus incana	-132.5	67.5	Canada	0	0	1
Alnus incana	-132.5	68.5	Canada	0	0	1
Alnus incana	-133.5	53.5	Canada	0	0	1
Alnus incana	-133.5	54.5	United States of America	0	0	1
Alnus incana	-133.5	55.5	United States of America	0	0	1
Alnus incana	-133.5	56.5	United States of America	0	0	1
Alnus incana	-133.5	57.5	United States of America	0	1	1
Alnus incana	-133.5	58.5	United States of America	0	1	1
Alnus incana	-133.5	59.5	Canada	0	1	1
Alnus incana	-133.5	60.5	Canada	0	1	1
Alnus incana	-133.5	61.5	Canada	0	1	1
Alnus incana	-133.5	62.5	Canada	0	1	1
Alnus incana	-133.5	63.5	Canada	0	1	1
Alnus incana	-133.5	64.5	Canada	0	0	1
Alnus incana	-133.5	65.5	Canada	0	1	1
Alnus incana	-133.5	66.5	Canada	0	0	1
Alnus incana	-133.5	67.5	Canada	0	0	1
Alnus incana	-133.5	68.5	Canada	1	0	1
Alnus incana	-134.5	55.5	United States of America	0	0	1
Alnus incana	-134.5	56.5	United States of America	0	0	1
Alnus incana	-134.5	57.5	United States of America	0	1	1
Alnus incana	-134.5	58.5	United States of America	1	1	1
Alnus incana	-134.5	59.5	United States of America	1	1	1
Alnus incana	-134.5	60.5	Canada	0	1	1
Alnus incana	-134.5	61.5	Canada	0	1	1
Alnus incana	-134.5	62.5	Canada	0	1	1
Alnus incana	-134.5	63.5	Canada	0	1	1
Alnus incana	-134.5	64.5	Canada	0	0	1
Alnus incana	-134.5	65.5	Canada	0	1	1
Alnus incana	-134.5	66.5	Canada	0	0	1
Alnus incana	-134.5	67.5	Canada	1	0	1
Alnus incana	-134.5	68.5	Canada	0	0	1
Alnus incana	-135.5	56.5	United States of America	0	0	1
Alnus incana	-135.5	57.5	United States of America	0	0	1
Alnus incana	-135.5	58.5	United States of America	0	1	1
Alnus incana	-135.5	59.5	United States of America	1	1	1
Alnus incana	-135.5	60.5	Canada	1	1	1
Alnus incana	-135.5	61.5	Canada	0	1	1
Alnus incana	-135.5	62.5	Canada	0	1	1
Alnus incana	-135.5	63.5	Canada	1	1	1
Alnus incana	-135.5	64.5	Canada	0	0	1
Alnus incana	-135.5	65.5	Canada	0	1	1
Alnus incana	-135.5	66.5	Canada	0	0	1
Alnus incana	-135.5	67.5	Canada	0	0	1
Alnus incana	-135.5	68.5	Canada	0	0	1
Alnus incana	-136.5	57.5	United States of America	0	0	1
Alnus incana	-136.5	58.5	United States of America	0	0	1
Alnus incana	-136.5	59.5	United States of America	0	1	1
Alnus incana	-136.5	60.5	Canada	0	1	1
Alnus incana	-136.5	61.5	Canada	0	1	1
Alnus incana	-136.5	62.5	Canada	0	1	1
Alnus incana	-136.5	63.5	Canada	0	1	1
Alnus incana	-136.5	64.5	Canada	0	0	1
Alnus incana	-136.5	65.5	Canada	0	0	1
Alnus incana	-136.5	66.5	Canada	0	0	1
Alnus incana	-136.5	67.5	Canada	1	0	1
Alnus incana	-136.5	68.5	Canada	0	0	1
Alnus incana	-137.5	58.5	United States of America	0	0	1
Alnus incana	-137.5	59.5	United States of America	0	1	1
Alnus incana	-137.5	60.5	Canada	1	1	1
Alnus incana	-137.5	61.5	Canada	0	1	1
Alnus incana	-137.5	62.5	Canada	0	1	1
Alnus incana	-137.5	63.5	Canada	0	1	1
Alnus incana	-137.5	64.5	Canada	0	0	1
Alnus incana	-137.5	65.5	Canada	0	0	1
Alnus incana	-137.5	66.5	Canada	0	0	1
Alnus incana	-137.5	67.5	Canada	0	0	1
Alnus incana	-137.5	68.5	Canada	0	0	1
Alnus incana	-138.5	58.5	United States of America	0	0	1
Alnus incana	-138.5	59.5	United States of America	0	1	1
Alnus incana	-138.5	60.5	Canada	0	1	1
Alnus incana	-138.5	61.5	Canada	0	1	1
Alnus incana	-138.5	62.5	Canada	0	1	1
Alnus incana	-138.5	63.5	Canada	0	1	1
Alnus incana	-138.5	64.5	Canada	0	0	1
Alnus incana	-138.5	65.5	Canada	0	0	1
Alnus incana	-138.5	66.5	Canada	0	0	1
Alnus incana	-138.5	67.5	Canada	0	0	1
Alnus incana	-139.5	59.5	United States of America	0	1	1
Alnus incana	-139.5	60.5	United States of America	0	0	1
Alnus incana	-139.5	61.5	Canada	0	1	1
Alnus incana	-139.5	62.5	Canada	0	1	1
Alnus incana	-139.5	63.5	Canada	0	1	1
Alnus incana	-139.5	64.5	Canada	0	0	1
Alnus incana	-139.5	65.5	Canada	0	0	1
Alnus incana	-139.5	66.5	Canada	0	0	1
Alnus incana	-140.5	59.5	United States of America	0	1	1
Alnus incana	-140.5	60.5	United States of America	0	0	1
Alnus incana	-140.5	61.5	Canada	1	1	1
Alnus incana	-140.5	62.5	Canada	0	1	1
Alnus incana	-140.5	63.5	Canada	0	1	1
Alnus incana	-140.5	64.5	Canada	0	1	1
Alnus incana	-140.5	65.5	Canada	0	0	1
Alnus incana	-140.5	66.5	Canada	0	0	1
Alnus incana	-140.5	67.5	Canada	0	0	1
Alnus incana	-140.5	68.5	Canada	0	0	1
Alnus incana	-140.5	69.5	Canada	0	0	1
Alnus incana	-141.5	59.5	United States of America	0	1	1
Alnus incana	-141.5	60.5	United States of America	0	1	1
Alnus incana	-141.5	61.5	United States of America	0	1	1
Alnus incana	-141.5	62.5	United States of America	0	1	1
Alnus incana	-141.5	63.5	United States of America	0	1	1
Alnus incana	-141.5	64.5	United States of America	1	1	1
Alnus incana	-141.5	65.5	United States of America	0	1	1
Alnus incana	-141.5	66.5	United States of America	0	0	1
Alnus incana	-141.5	67.5	United States of America	0	0	1
Alnus incana	-141.5	68.5	United States of America	0	0	1
Alnus incana	-142.5	60.5	United States of America	0	1	1
Alnus incana	-142.5	61.5	United States of America	1	1	1
Alnus incana	-142.5	62.5	United States of America	1	1	1
Alnus incana	-142.5	63.5	United States of America	1	1	1
Alnus incana	-142.5	64.5	United States of America	0	0	1
Alnus incana	-142.5	65.5	United States of America	0	1	1
Alnus incana	-142.5	66.5	United States of America	0	0	1
Alnus incana	-142.5	67.5	United States of America	0	0	1
Alnus incana	-142.5	68.5	United States of America	0	0	1
Alnus incana	-143.5	59.5	United States of America	0	0	1
Alnus incana	-143.5	60.5	United States of America	0	1	1
Alnus incana	-143.5	61.5	United States of America	0	1	1
Alnus incana	-143.5	62.5	United States of America	0	1	1
Alnus incana	-143.5	63.5	United States of America	1	1	1
Alnus incana	-143.5	64.5	United States of America	0	0	1
Alnus incana	-143.5	65.5	United States of America	1	1	1
Alnus incana	-143.5	66.5	United States of America	1	0	1
Alnus incana	-143.5	67.5	United States of America	0	0	1
Alnus incana	-143.5	68.5	United States of America	0	0	1
Alnus incana	-143.5	69.5	United States of America	0	0	1
Alnus incana	-144.5	59.5	United States of America	0	0	1
Alnus incana	-144.5	60.5	United States of America	0	1	1
Alnus incana	-144.5	61.5	United States of America	0	1	1
Alnus incana	-144.5	62.5	United States of America	0	1	1
Alnus incana	-144.5	63.5	United States of America	1	1	1
Alnus incana	-144.5	64.5	United States of America	0	1	1
Alnus incana	-144.5	65.5	United States of America	1	1	1
Alnus incana	-144.5	66.5	United States of America	0	0	1
Alnus incana	-144.5	67.5	United States of America	0	0	1
Alnus incana	-144.5	68.5	United States of America	0	0	1
Alnus incana	-144.5	69.5	United States of America	0	0	1
Alnus incana	-145.5	60.5	United States of America	0	1	1
Alnus incana	-145.5	61.5	United States of America	1	1	1
Alnus incana	-145.5	62.5	United States of America	1	1	1
Alnus incana	-145.5	63.5	United States of America	0	1	1
Alnus incana	-145.5	64.5	United States of America	1	1	1
Alnus incana	-145.5	65.5	United States of America	0	1	1
Alnus incana	-145.5	66.5	United States of America	0	0	1
Alnus incana	-145.5	67.5	United States of America	0	0	1
Alnus incana	-145.5	68.5	United States of America	0	0	1
Alnus incana	-145.5	69.5	United States of America	0	0	1
Alnus incana	-146.5	59.5	United States of America	0	0	1
Alnus incana	-146.5	60.5	United States of America	0	1	1
Alnus incana	-146.5	61.5	United States of America	1	1	1
Alnus incana	-146.5	62.5	United States of America	0	1	1
Alnus incana	-146.5	63.5	United States of America	0	1	1
Alnus incana	-146.5	64.5	United States of America	1	1	1
Alnus incana	-146.5	65.5	United States of America	0	1	1
Alnus incana	-146.5	66.5	United States of America	1	0	1
Alnus incana	-146.5	67.5	United States of America	0	0	1
Alnus incana	-146.5	68.5	United States of America	0	0	1
Alnus incana	-146.5	69.5	United States of America	0	0	1
Alnus incana	-147.5	59.5	United States of America	0	1	1
Alnus incana	-147.5	60.5	United States of America	0	1	1
Alnus incana	-147.5	61.5	United States of America	0	1	1
Alnus incana	-147.5	62.5	United States of America	0	1	1
Alnus incana	-147.5	63.5	United States of America	0	1	1
Alnus incana	-147.5	64.5	United States of America	1	1	1
Alnus incana	-147.5	65.5	United States of America	1	1	1
Alnus incana	-147.5	66.5	United States of America	0	1	1
Alnus incana	-147.5	67.5	United States of America	0	0	1
Alnus incana	-147.5	68.5	United States of America	0	0	1
Alnus incana	-148.5	59.5	United States of America	0	1	1
Alnus incana	-148.5	60.5	United States of America	0	1	1
Alnus incana	-148.5	61.5	United States of America	1	1	1
Alnus incana	-148.5	62.5	United States of America	0	1	1
Alnus incana	-148.5	63.5	United States of America	0	1	1
Alnus incana	-148.5	64.5	United States of America	1	1	1
Alnus incana	-148.5	65.5	United States of America	1	1	1
Alnus incana	-148.5	66.5	United States of America	1	1	1
Alnus incana	-148.5	67.5	United States of America	0	0	1
Alnus incana	-148.5	68.5	United States of America	0	0	1
Alnus incana	-149.5	59.5	United States of America	0	1	1
Alnus incana	-149.5	60.5	United States of America	1	1	1
Alnus incana	-149.5	61.5	United States of America	1	1	1
Alnus incana	-149.5	62.5	United States of America	0	1	1
Alnus incana	-149.5	63.5	United States of America	0	1	1
Alnus incana	-149.5	64.5	United States of America	1	1	1
Alnus incana	-149.5	65.5	United States of America	0	1	1
Alnus incana	-149.5	66.5	United States of America	0	1	1
Alnus incana	-149.5	67.5	United States of America	0	0	1
Alnus incana	-149.5	68.5	United States of America	0	0	1
Alnus incana	-150.5	59.5	United States of America	0	1	1
Alnus incana	-150.5	60.5	United States of America	1	1	1
Alnus incana	-150.5	61.5	United States of America	0	1	1
Alnus incana	-150.5	62.5	United States of America	1	1	1
Alnus incana	-150.5	63.5	United States of America	0	1	1
Alnus incana	-150.5	64.5	United States of America	0	1	1
Alnus incana	-150.5	65.5	United States of America	0	1	1
Alnus incana	-150.5	66.5	United States of America	0	1	1
Alnus incana	-150.5	67.5	United States of America	0	0	1
Alnus incana	-150.5	68.5	United States of America	0	0	1
Alnus incana	-151.5	58.5	United States of America	0	1	1
Alnus incana	-151.5	59.5	United States of America	0	1	1
Alnus incana	-151.5	60.5	United States of America	1	1	1
Alnus incana	-151.5	61.5	United States of America	1	1	1
Alnus incana	-151.5	62.5	United States of America	0	1	1
Alnus incana	-151.5	63.5	United States of America	0	1	1
Alnus incana	-151.5	64.5	United States of America	0	1	1
Alnus incana	-151.5	65.5	United States of America	0	1	1
Alnus incana	-151.5	66.5	United States of America	0	1	1
Alnus incana	-151.5	67.5	United States of America	0	0	1
Alnus incana	-151.5	68.5	United States of America	0	0	1
Alnus incana	-152.5	57.5	United States of America	0	1	1
Alnus incana	-152.5	58.5	United States of America	0	1	1
Alnus incana	-152.5	59.5	United States of America	0	1	1
Alnus incana	-152.5	60.5	United States of America	0	1	1
Alnus incana	-152.5	61.5	United States of America	0	1	1
Alnus incana	-152.5	62.5	United States of America	0	1	1
Alnus incana	-152.5	63.5	United States of America	0	1	1
Alnus incana	-152.5	64.5	United States of America	0	1	1
Alnus incana	-152.5	65.5	United States of America	0	1	1
Alnus incana	-152.5	66.5	United States of America	0	1	1
Alnus incana	-152.5	67.5	United States of America	0	0	1
Alnus incana	-152.5	68.5	United States of America	0	0	1
Alnus incana	-153.5	56.5	United States of America	0	1	1
Alnus incana	-153.5	57.5	United States of America	0	1	1
Alnus incana	-153.5	58.5	United States of America	0	1	1
Alnus incana	-153.5	59.5	United States of America	0	1	1
Alnus incana	-153.5	60.5	United States of America	0	1	1
Alnus incana	-153.5	61.5	United States of America	0	1	1
Alnus incana	-153.5	62.5	United States of America	1	1	1
Alnus incana	-153.5	63.5	United States of America	0	1	1
Alnus incana	-153.5	64.5	United States of America	0	1	1
Alnus incana	-153.5	65.5	United States of America	1	1	1
Alnus incana	-153.5	66.5	United States of America	0	1	1
Alnus incana	-153.5	67.5	United States of America	0	0	1
Alnus incana	-153.5	68.5	United States of America	0	0	1
Alnus incana	-154.5	56.5	United States of America	0	0	1
Alnus incana	-154.5	57.5	United States of America	0	1	1
Alnus incana	-154.5	58.5	United States of America	0	1	1
Alnus incana	-154.5	59.5	United States of America	0	1	1
Alnus incana	-154.5	60.5	United States of America	1	1	1
Alnus incana	-154.5	61.5	United States of America	1	1	1
Alnus incana	-154.5	62.5	United States of America	0	1	1
Alnus incana	-154.5	63.5	United States of America	0	1	1
Alnus incana	-154.5	64.5	United States of America	0	1	1
Alnus incana	-154.5	65.5	United States of America	0	1	1
Alnus incana	-154.5	66.5	United States of America	1	1	1
Alnus incana	-154.5	67.5	United States of America	0	0	1
Alnus incana	-154.5	68.5	United States of America	0	0	1
Alnus incana	-155.5	55.5	United States of America	0	1	1
Alnus incana	-155.5	57.5	United States of America	0	1	1
Alnus incana	-155.5	58.5	United States of America	0	1	1
Alnus incana	-155.5	59.5	United States of America	0	1	1
Alnus incana	-155.5	60.5	United States of America	0	1	1
Alnus incana	-155.5	61.5	United States of America	0	1	1
Alnus incana	-155.5	62.5	United States of America	1	1	1
Alnus incana	-155.5	63.5	United States of America	0	1	1
Alnus incana	-155.5	64.5	United States of America	0	1	1
Alnus incana	-155.5	65.5	United States of America	0	1	1
Alnus incana	-155.5	66.5	United States of America	0	1	1
Alnus incana	-155.5	67.5	United States of America	0	0	1
Alnus incana	-155.5	68.5	United States of America	0	0	1
Alnus incana	-156.5	56.5	United States of America	0	0	1
Alnus incana	-156.5	57.5	United States of America	0	1	1
Alnus incana	-156.5	58.5	United States of America	1	1	1
Alnus incana	-156.5	59.5	United States of America	0	1	1
Alnus incana	-156.5	60.5	United States of America	0	1	1
Alnus incana	-156.5	61.5	United States of America	0	1	1
Alnus incana	-156.5	62.5	United States of America	1	1	1
Alnus incana	-156.5	63.5	United States of America	0	1	1
Alnus incana	-156.5	64.5	United States of America	1	1	1
Alnus incana	-156.5	65.5	United States of America	0	1	1
Alnus incana	-156.5	66.5	United States of America	0	1	1
Alnus incana	-156.5	67.5	United States of America	0	0	1
Alnus incana	-156.5	68.5	United States of America	0	0	1
Alnus incana	-157.5	56.5	United States of America	0	1	1
Alnus incana	-157.5	57.5	United States of America	0	1	1
Alnus incana	-157.5	58.5	United States of America	0	1	1
Alnus incana	-157.5	59.5	United States of America	0	1	1
Alnus incana	-157.5	60.5	United States of America	0	1	1
Alnus incana	-157.5	61.5	United States of America	1	1	1
Alnus incana	-157.5	62.5	United States of America	0	1	1
Alnus incana	-157.5	63.5	United States of America	1	1	1
Alnus incana	-157.5	64.5	United States of America	0	1	1
Alnus incana	-157.5	65.5	United States of America	0	1	1
Alnus incana	-157.5	66.5	United States of America	0	1	1
Alnus incana	-157.5	67.5	United States of America	0	0	1
Alnus incana	-157.5	68.5	United States of America	0	0	1
Alnus incana	-158.5	55.5	United States of America	0	0	1
Alnus incana	-158.5	56.5	United States of America	0	1	1
Alnus incana	-158.5	57.5	United States of America	0	1	1
Alnus incana	-158.5	58.5	United States of America	0	1	1
Alnus incana	-158.5	59.5	United States of America	1	1	1
Alnus incana	-158.5	60.5	United States of America	0	1	1
Alnus incana	-158.5	61.5	United States of America	1	1	1
Alnus incana	-158.5	62.5	United States of America	0	1	1
Alnus incana	-158.5	63.5	United States of America	0	1	1
Alnus incana	-158.5	64.5	United States of America	1	1	1
Alnus incana	-158.5	65.5	United States of America	0	1	1
Alnus incana	-158.5	66.5	United States of America	0	1	1
Alnus incana	-158.5	67.5	United States of America	0	0	1
Alnus incana	-158.5	68.5	United States of America	0	0	1
Alnus incana	-159.5	54.5	United States of America	0	0	1
Alnus incana	-159.5	55.5	United States of America	0	1	1
Alnus incana	-159.5	56.5	United States of America	0	1	1
Alnus incana	-159.5	58.5	United States of America	0	1	1
Alnus incana	-159.5	59.5	United States of America	0	1	1
Alnus incana	-159.5	60.5	United States of America	0	1	1
Alnus incana	-159.5	61.5	United States of America	1	1	1
Alnus incana	-159.5	62.5	United States of America	0	1	1
Alnus incana	-159.5	63.5	United States of America	0	1	1
Alnus incana	-159.5	64.5	United States of America	1	1	1
Alnus incana	-159.5	65.5	United States of America	0	1	1
Alnus incana	-159.5	66.5	United States of America	0	1	1
Alnus incana	-159.5	67.5	United States of America	0	0	1
Alnus incana	-159.5	68.5	United States of America	0	0	1
Alnus incana	-160.5	54.5	United States of America	0	0	1
Alnus incana	-160.5	55.5	United States of America	0	1	1
Alnus incana	-160.5	56.5	United States of America	0	1	1
Alnus incana	-160.5	58.5	United States of America	0	1	1
Alnus incana	-160.5	59.5	United States of America	0	1	1
Alnus incana	-160.5	60.5	United States of America	1	1	1
Alnus incana	-160.5	61.5	United States of America	0	1	1
Alnus incana	-160.5	62.5	United States of America	0	1	1
Alnus incana	-160.5	63.5	United States of America	1	1	1
Alnus incana	-160.5	64.5	United States of America	0	1	1
Alnus incana	-160.5	65.5	United States of America	0	1	1
Alnus incana	-160.5	66.5	United States of America	0	0	1
Alnus incana	-160.5	67.5	United States of America	0	0	1
Alnus incana	-160.5	68.5	United States of America	0	0	1
Alnus incana	-161.5	55.5	United States of America	0	1	1
Alnus incana	-161.5	56.5	United States of America	0	0	1
Alnus incana	-161.5	58.5	United States of America	0	1	1
Alnus incana	-161.5	59.5	United States of America	0	1	1
Alnus incana	-161.5	60.5	United States of America	1	1	1
Alnus incana	-161.5	61.5	United States of America	0	1	1
Alnus incana	-161.5	62.5	United States of America	0	1	1
Alnus incana	-161.5	63.5	United States of America	0	1	1
Alnus incana	-161.5	64.5	United States of America	0	1	1
Alnus incana	-161.5	65.5	United States of America	0	1	1
Alnus incana	-161.5	66.5	United States of America	0	0	1
Alnus incana	-161.5	67.5	United States of America	0	0	1
Alnus incana	-161.5	68.5	United States of America	0	0	1
Alnus incana	-161.5	69.5	United States of America	0	0	1
Alnus incana	-162.5	54.5	United States of America	0	0	1
Alnus incana	-162.5	55.5	United States of America	0	1	1
Alnus incana	-162.5	58.5	United States of America	0	0	1
Alnus incana	-162.5	59.5	United States of America	0	0	1
Alnus incana	-162.5	60.5	United States of America	0	1	1
Alnus incana	-162.5	61.5	United States of America	0	1	1
Alnus incana	-162.5	62.5	United States of America	0	1	1
Alnus incana	-162.5	63.5	United States of America	0	0	1
Alnus incana	-162.5	64.5	United States of America	0	1	1
Alnus incana	-162.5	65.5	United States of America	0	0	1
Alnus incana	-162.5	66.5	United States of America	0	0	1
Alnus incana	-162.5	67.5	United States of America	0	0	1
Alnus incana	-162.5	68.5	United States of America	0	0	1
Alnus incana	-162.5	69.5	United States of America	0	0	1
Alnus incana	-163.5	54.5	United States of America	0	1	1
Alnus incana	-163.5	55.5	United States of America	0	0	1
Alnus incana	-163.5	59.5	United States of America	0	0	1
Alnus incana	-163.5	60.5	United States of America	0	0	1
Alnus incana	-163.5	61.5	United States of America	0	1	1
Alnus incana	-163.5	62.5	United States of America	1	1	1
Alnus incana	-163.5	63.5	United States of America	0	1	1
Alnus incana	-163.5	64.5	United States of America	0	1	1
Alnus incana	-163.5	65.5	United States of America	0	0	1
Alnus incana	-163.5	66.5	United States of America	0	0	1
Alnus incana	-163.5	67.5	United States of America	0	0	1
Alnus incana	-163.5	68.5	United States of America	0	0	1
Alnus incana	-163.5	69.5	United States of America	0	0	1
Alnus incana	-164.5	54.5	United States of America	0	0	1
Alnus incana	-164.5	59.5	United States of America	0	0	1
Alnus incana	-164.5	60.5	United States of America	0	0	1
Alnus incana	-164.5	61.5	United States of America	0	0	1
Alnus incana	-164.5	62.5	United States of America	1	1	1
Alnus incana	-164.5	63.5	United States of America	0	1	1
Alnus incana	-164.5	64.5	United States of America	0	0	1
Alnus incana	-164.5	65.5	United States of America	0	0	1
Alnus incana	-164.5	66.5	United States of America	0	0	1
Alnus incana	-164.5	68.5	United States of America	0	0	1
Alnus incana	-165.5	54.5	United States of America	0	0	1
Alnus incana	-165.5	60.5	United States of America	0	0	1
Alnus incana	-165.5	61.5	United States of America	0	0	1
Alnus incana	-165.5	62.5	United States of America	0	0	1
Alnus incana	-165.5	64.5	United States of America	0	0	1
Alnus incana	-165.5	65.5	United States of America	0	1	1
Alnus incana	-165.5	66.5	United States of America	0	0	1
Alnus incana	-165.5	68.5	United States of America	0	0	1
Alnus incana	-166.5	53.5	United States of America	0	1	1
Alnus incana	-166.5	54.5	United States of America	0	0	1
Alnus incana	-166.5	59.5	United States of America	0	0	1
Alnus incana	-166.5	60.5	United States of America	0	0	1
Alnus incana	-166.5	61.5	United States of America	0	0	1
Alnus incana	-166.5	64.5	United States of America	0	0	1
Alnus incana	-166.5	65.5	United States of America	0	0	1
Alnus incana	-166.5	68.5	United States of America	0	0	1
Alnus incana	-167.5	53.5	United States of America	0	0	1
Alnus incana	-167.5	65.5	United States of America	0	0	1
Alnus incana	-168.5	52.5	United States of America	0	0	1
Alnus incana	-168.5	53.5	United States of America	0	0	1
Alnus incana	-168.5	63.5	United States of America	0	0	1
Alnus incana	-169.5	52.5	United States of America	0	0	1
Alnus incana	-169.5	53.5	United States of America	0	0	1
Alnus incana	-169.5	56.5	United States of America	0	0	1
Alnus incana	-169.5	65.5	Russia	0	0	1
Alnus incana	-170.5	52.5	United States of America	0	0	1
Alnus incana	-170.5	57.5	United States of America	0	0	1
Alnus incana	-170.5	63.5	United States of America	0	0	1
Alnus incana	-170.5	65.5	Russia	0	0	1
Alnus incana	-170.5	66.5	Russia	0	0	1
Alnus incana	-171.5	52.5	United States of America	0	0	1
Alnus incana	-171.5	63.5	United States of America	0	0	1
Alnus incana	-171.5	65.5	Russia	0	0	1
Alnus incana	-171.5	66.5	Russia	0	0	1
Alnus incana	-172.5	52.5	United States of America	0	0	1
Alnus incana	-172.5	60.5	United States of America	0	0	1
Alnus incana	-172.5	64.5	Russia	0	0	1
Alnus incana	-172.5	66.5	Russia	0	0	1
Alnus incana	-173.5	52.5	United States of America	0	0	1
Alnus incana	-173.5	60.5	United States of America	0	0	1
Alnus incana	-173.5	64.5	Russia	0	0	1
Alnus incana	-173.5	65.5	Russia	0	0	1
Alnus incana	-174.5	52.5	United States of America	0	0	1
Alnus incana	-175.5	64.5	Russia	0	0	1
Alnus incana	-176.5	51.5	United States of America	0	0	1
Alnus incana	-176.5	52.5	United States of America	0	0	1
Alnus incana	-177.5	51.5	United States of America	0	0	1
Alnus incana	-178.5	66.5	Russia	0	0	1
Alnus incana	-2.5	46.5	France	0	0	1
Alnus incana	-2.5	47.5	France	0	1	1
Alnus incana	-2.5	48.5	France	0	1	1
Alnus incana	-3.5	47.5	France	0	0	1
Alnus incana	-3.5	48.5	France	0	1	1
Alnus incana	-4.5	47.5	France	1	0	1
Alnus incana	-4.5	48.5	France	0	0	1
Alnus incana	-52.5	46.5	Canada	0	1	1
Alnus incana	-52.5	47.5	Canada	0	1	1
Alnus incana	-52.5	48.5	Canada	0	1	1
Alnus incana	-53.5	46.5	Canada	0	1	1
Alnus incana	-53.5	47.5	Canada	0	1	1
Alnus incana	-53.5	48.5	Canada	0	1	1
Alnus incana	-53.5	49.5	Canada	0	1	1
Alnus incana	-54.5	46.5	Canada	0	1	1
Alnus incana	-54.5	47.5	Canada	0	1	1
Alnus incana	-54.5	48.5	Canada	1	1	1
Alnus incana	-54.5	49.5	Canada	0	1	1
Alnus incana	-55.5	46.5	Canada	0	1	1
Alnus incana	-55.5	47.5	Canada	0	1	1
Alnus incana	-55.5	48.5	Canada	0	1	1
Alnus incana	-55.5	49.5	Canada	1	1	1
Alnus incana	-55.5	50.5	Canada	0	1	1
Alnus incana	-55.5	51.5	Canada	0	1	1
Alnus incana	-55.5	52.5	Canada	0	1	1
Alnus incana	-55.5	53.5	Canada	0	1	1
Alnus incana	-56.5	46.5	Saint Pierre and Miquelon	0	1	1
Alnus incana	-56.5	47.5	Saint Pierre and Miquelon	0	1	1
Alnus incana	-56.5	48.5	Canada	1	1	1
Alnus incana	-56.5	49.5	Canada	0	1	1
Alnus incana	-56.5	50.5	Canada	0	1	1
Alnus incana	-56.5	51.5	Canada	0	1	1
Alnus incana	-56.5	52.5	Canada	1	1	1
Alnus incana	-56.5	53.5	Canada	0	1	1
Alnus incana	-57.5	47.5	Canada	0	1	1
Alnus incana	-57.5	48.5	Canada	0	1	1
Alnus incana	-57.5	49.5	Canada	0	1	1
Alnus incana	-57.5	50.5	Canada	0	1	1
Alnus incana	-57.5	51.5	Canada	0	1	1
Alnus incana	-57.5	52.5	Canada	0	1	1
Alnus incana	-57.5	53.5	Canada	0	1	1
Alnus incana	-57.5	54.5	Canada	0	1	1
Alnus incana	-58.5	47.5	Canada	0	1	1
Alnus incana	-58.5	48.5	Canada	0	1	1
Alnus incana	-58.5	49.5	Canada	0	1	1
Alnus incana	-58.5	50.5	Canada	0	1	1
Alnus incana	-58.5	51.5	Canada	0	1	1
Alnus incana	-58.5	52.5	Canada	1	1	1
Alnus incana	-58.5	53.5	Canada	1	1	1
Alnus incana	-58.5	54.5	Canada	0	1	1
Alnus incana	-58.5	55.5	Canada	0	0	1
Alnus incana	-59.5	43.5	Canada	0	0	1
Alnus incana	-59.5	44.5	Canada	0	0	1
Alnus incana	-59.5	45.5	Canada	0	1	1
Alnus incana	-59.5	46.5	Canada	0	1	1
Alnus incana	-59.5	47.5	Canada	0	1	1
Alnus incana	-59.5	48.5	Canada	0	1	1
Alnus incana	-59.5	50.5	Canada	0	1	1
Alnus incana	-59.5	51.5	Canada	0	1	1
Alnus incana	-59.5	52.5	Canada	0	1	1
Alnus incana	-59.5	53.5	Canada	0	1	1
Alnus incana	-59.5	54.5	Canada	1	1	1
Alnus incana	-59.5	55.5	Canada	0	1	1
Alnus incana	-60.5	43.5	Canada	0	0	1
Alnus incana	-60.5	45.5	Canada	1	1	1
Alnus incana	-60.5	46.5	Canada	1	1	1
Alnus incana	-60.5	47.5	Canada	0	1	1
Alnus incana	-60.5	50.5	Canada	0	1	1
Alnus incana	-60.5	51.5	Canada	0	1	1
Alnus incana	-60.5	52.5	Canada	0	1	1
Alnus incana	-60.5	53.5	Canada	1	1	1
Alnus incana	-60.5	54.5	Canada	0	1	1
Alnus incana	-60.5	55.5	Canada	1	1	1
Alnus incana	-61.5	44.5	Canada	0	1	1
Alnus incana	-61.5	45.5	Canada	1	1	1
Alnus incana	-61.5	46.5	Canada	1	1	1
Alnus incana	-61.5	47.5	Canada	1	1	1
Alnus incana	-61.5	49.5	Canada	0	1	1
Alnus incana	-61.5	50.5	Canada	1	1	1
Alnus incana	-61.5	51.5	Canada	1	1	1
Alnus incana	-61.5	52.5	Canada	1	1	1
Alnus incana	-61.5	53.5	Canada	0	1	1
Alnus incana	-61.5	54.5	Canada	0	1	1
Alnus incana	-61.5	55.5	Canada	0	1	1
Alnus incana	-61.5	56.5	Canada	0	1	1
Alnus incana	-61.5	57.5	Canada	0	0	1
Alnus incana	-62.5	44.5	Canada	0	1	1
Alnus incana	-62.5	45.5	Canada	1	1	1
Alnus incana	-62.5	46.5	Canada	1	1	1
Alnus incana	-62.5	47.5	Canada	0	0	1
Alnus incana	-62.5	49.5	Canada	1	1	1
Alnus incana	-62.5	50.5	Canada	0	1	1
Alnus incana	-62.5	51.5	Canada	0	1	1
Alnus incana	-62.5	52.5	Canada	0	1	1
Alnus incana	-62.5	53.5	Canada	0	1	1
Alnus incana	-62.5	54.5	Canada	0	0	1
Alnus incana	-62.5	55.5	Canada	0	0	1
Alnus incana	-62.5	56.5	Canada	0	0	1
Alnus incana	-62.5	57.5	Canada	0	0	1
Alnus incana	-62.5	58.5	Canada	0	0	1
Alnus incana	-63.5	44.5	Canada	0	1	1
Alnus incana	-63.5	45.5	Canada	1	1	1
Alnus incana	-63.5	46.5	Canada	0	1	1
Alnus incana	-63.5	47.5	Canada	0	0	1
Alnus incana	-63.5	49.5	Canada	0	1	1
Alnus incana	-63.5	50.5	Canada	1	1	1
Alnus incana	-63.5	51.5	Canada	0	1	1
Alnus incana	-63.5	52.5	Canada	0	1	1
Alnus incana	-63.5	53.5	Canada	0	1	1
Alnus incana	-63.5	54.5	Canada	0	0	1
Alnus incana	-63.5	55.5	Canada	0	0	1
Alnus incana	-63.5	56.5	Canada	0	0	1
Alnus incana	-63.5	57.5	Canada	0	0	1
Alnus incana	-63.5	58.5	Canada	0	0	1
Alnus incana	-63.5	59.5	Canada	0	0	1
Alnus incana	-64.5	43.5	Canada	0	1	1
Alnus incana	-64.5	44.5	Canada	1	1	1
Alnus incana	-64.5	45.5	Canada	1	1	1
Alnus incana	-64.5	46.5	Canada	0	1	1
Alnus incana	-64.5	47.5	Canada	1	1	1
Alnus incana	-64.5	48.5	Canada	1	1	1
Alnus incana	-64.5	49.5	Canada	1	1	1
Alnus incana	-64.5	50.5	Canada	1	1	1
Alnus incana	-64.5	51.5	Canada	0	1	1
Alnus incana	-64.5	52.5	Canada	1	1	1
Alnus incana	-64.5	53.5	Canada	0	1	1
Alnus incana	-64.5	54.5	Canada	0	0	1
Alnus incana	-64.5	55.5	Canada	0	0	1
Alnus incana	-64.5	56.5	Canada	0	0	1
Alnus incana	-64.5	57.5	Canada	0	0	1
Alnus incana	-64.5	58.5	Canada	0	0	1
Alnus incana	-64.5	59.5	Canada	0	0	1
Alnus incana	-64.5	60.5	Canada	0	0	1
Alnus incana	-65.5	43.5	Canada	1	1	1
Alnus incana	-65.5	44.5	Canada	1	1	1
Alnus incana	-65.5	45.5	Canada	1	1	1
Alnus incana	-65.5	46.5	Canada	0	1	1
Alnus incana	-65.5	47.5	Canada	0	1	1
Alnus incana	-65.5	48.5	Canada	0	1	1
Alnus incana	-65.5	49.5	Canada	0	1	1
Alnus incana	-65.5	50.5	Canada	0	1	1
Alnus incana	-65.5	51.5	Canada	0	1	1
Alnus incana	-65.5	52.5	Canada	0	1	1
Alnus incana	-65.5	53.5	Canada	0	0	1
Alnus incana	-65.5	54.5	Canada	0	0	1
Alnus incana	-65.5	55.5	Canada	0	0	1
Alnus incana	-65.5	56.5	Canada	0	0	1
Alnus incana	-65.5	57.5	Canada	0	0	1
Alnus incana	-65.5	58.5	Canada	0	0	1
Alnus incana	-65.5	59.5	Canada	0	0	1
Alnus incana	-66.5	43.5	Canada	1	1	1
Alnus incana	-66.5	44.5	United States of America	1	1	1
Alnus incana	-66.5	45.5	United States of America	1	1	1
Alnus incana	-66.5	46.5	Canada	1	1	1
Alnus incana	-66.5	47.5	Canada	0	1	1
Alnus incana	-66.5	48.5	Canada	1	1	1
Alnus incana	-66.5	49.5	Canada	0	1	1
Alnus incana	-66.5	50.5	Canada	0	1	1
Alnus incana	-66.5	51.5	Canada	0	1	1
Alnus incana	-66.5	52.5	Canada	0	1	1
Alnus incana	-66.5	53.5	Canada	0	0	1
Alnus incana	-66.5	54.5	Canada	0	0	1
Alnus incana	-66.5	55.5	Canada	0	0	1
Alnus incana	-66.5	56.5	Canada	0	0	1
Alnus incana	-66.5	57.5	Canada	0	0	1
Alnus incana	-66.5	58.5	Canada	0	0	1
Alnus incana	-67.5	44.5	United States of America	1	1	1
Alnus incana	-67.5	45.5	United States of America	1	1	1
Alnus incana	-67.5	46.5	United States of America	0	1	1
Alnus incana	-67.5	47.5	United States of America	0	1	1
Alnus incana	-67.5	48.5	Canada	0	1	1
Alnus incana	-67.5	49.5	Canada	1	1	1
Alnus incana	-67.5	50.5	Canada	0	1	1
Alnus incana	-67.5	51.5	Canada	0	1	1
Alnus incana	-67.5	52.5	Canada	0	1	1
Alnus incana	-67.5	53.5	Canada	0	0	1
Alnus incana	-67.5	54.5	Canada	0	0	1
Alnus incana	-67.5	55.5	Canada	0	0	1
Alnus incana	-67.5	56.5	Canada	0	0	1
Alnus incana	-67.5	57.5	Canada	0	0	1
Alnus incana	-67.5	58.5	Canada	0	0	1
Alnus incana	-68.5	44.5	United States of America	1	1	1
Alnus incana	-68.5	45.5	United States of America	0	1	1
Alnus incana	-68.5	46.5	United States of America	0	1	1
Alnus incana	-68.5	47.5	United States of America	0	1	1
Alnus incana	-68.5	48.5	Canada	1	1	1
Alnus incana	-68.5	49.5	Canada	1	1	1
Alnus incana	-68.5	50.5	Canada	1	1	1
Alnus incana	-68.5	51.5	Canada	0	1	1
Alnus incana	-68.5	52.5	Canada	0	0	1
Alnus incana	-68.5	53.5	Canada	0	0	1
Alnus incana	-68.5	54.5	Canada	0	0	1
Alnus incana	-68.5	55.5	Canada	0	0	1
Alnus incana	-68.5	56.5	Canada	0	0	1
Alnus incana	-68.5	57.5	Canada	0	0	1
Alnus incana	-68.5	58.5	Canada	0	0	1
Alnus incana	-68.5	59.5	Canada	0	0	1
Alnus incana	-68.5	60.5	Canada	0	0	1
Alnus incana	-69.5	41.5	United States of America	0	1	1
Alnus incana	-69.5	43.5	United States of America	1	1	1
Alnus incana	-69.5	44.5	United States of America	1	1	1
Alnus incana	-69.5	45.5	United States of America	1	1	1
Alnus incana	-69.5	46.5	United States of America	0	1	1
Alnus incana	-69.5	47.5	United States of America	1	1	1
Alnus incana	-69.5	48.5	Canada	1	1	1
Alnus incana	-69.5	49.5	Canada	0	1	1
Alnus incana	-69.5	50.5	Canada	0	1	1
Alnus incana	-69.5	51.5	Canada	0	1	1
Alnus incana	-69.5	52.5	Canada	0	0	1
Alnus incana	-69.5	53.5	Canada	0	0	1
Alnus incana	-69.5	54.5	Canada	0	0	1
Alnus incana	-69.5	55.5	Canada	0	0	1
Alnus incana	-69.5	56.5	Canada	0	0	1
Alnus incana	-69.5	57.5	Canada	0	0	1
Alnus incana	-69.5	58.5	Canada	0	0	1
Alnus incana	-69.5	59.5	Canada	0	0	1
Alnus incana	-70.5	41.5	United States of America	1	1	1
Alnus incana	-70.5	42.5	United States of America	0	1	1
Alnus incana	-70.5	43.5	United States of America	1	1	1
Alnus incana	-70.5	44.5	United States of America	1	1	1
Alnus incana	-70.5	45.5	United States of America	1	1	1
Alnus incana	-70.5	46.5	United States of America	1	1	1
Alnus incana	-70.5	47.5	Canada	1	1	1
Alnus incana	-70.5	48.5	Canada	1	1	1
Alnus incana	-70.5	49.5	Canada	0	1	1
Alnus incana	-70.5	50.5	Canada	0	1	1
Alnus incana	-70.5	51.5	Canada	0	1	1
Alnus incana	-70.5	52.5	Canada	0	0	1
Alnus incana	-70.5	53.5	Canada	0	0	1
Alnus incana	-70.5	54.5	Canada	0	0	1
Alnus incana	-70.5	55.5	Canada	0	0	1
Alnus incana	-70.5	56.5	Canada	0	0	1
Alnus incana	-70.5	57.5	Canada	0	0	1
Alnus incana	-70.5	58.5	Canada	0	0	1
Alnus incana	-70.5	59.5	Canada	0	0	1
Alnus incana	-71.5	41.5	United States of America	1	1	1
Alnus incana	-71.5	42.5	United States of America	1	1	1
Alnus incana	-71.5	43.5	United States of America	1	1	1
Alnus incana	-71.5	44.5	United States of America	1	1	1
Alnus incana	-71.5	45.5	United States of America	1	1	1
Alnus incana	-71.5	46.5	Canada	1	1	1
Alnus incana	-71.5	47.5	Canada	0	1	1
Alnus incana	-71.5	48.5	Canada	0	1	1
Alnus incana	-71.5	49.5	Canada	0	1	1
Alnus incana	-71.5	50.5	Canada	0	1	1
Alnus incana	-71.5	51.5	Canada	0	1	1
Alnus incana	-71.5	52.5	Canada	0	1	1
Alnus incana	-71.5	53.5	Canada	0	1	1
Alnus incana	-71.5	54.5	Canada	0	0	1
Alnus incana	-71.5	55.5	Canada	0	0	1
Alnus incana	-71.5	56.5	Canada	0	0	1
Alnus incana	-71.5	57.5	Canada	0	0	1
Alnus incana	-71.5	58.5	Canada	0	0	1
Alnus incana	-71.5	59.5	Canada	0	0	1
Alnus incana	-72.5	40.5	United States of America	0	1	1
Alnus incana	-72.5	41.5	United States of America	1	1	1
Alnus incana	-72.5	42.5	United States of America	1	1	1
Alnus incana	-72.5	43.5	United States of America	1	1	1
Alnus incana	-72.5	44.5	United States of America	1	1	1
Alnus incana	-72.5	45.5	United States of America	1	1	1
Alnus incana	-72.5	46.5	Canada	0	1	1
Alnus incana	-72.5	47.5	Canada	1	1	1
Alnus incana	-72.5	48.5	Canada	0	1	1
Alnus incana	-72.5	49.5	Canada	0	1	1
Alnus incana	-72.5	50.5	Canada	0	1	1
Alnus incana	-72.5	51.5	Canada	0	1	1
Alnus incana	-72.5	52.5	Canada	0	1	1
Alnus incana	-72.5	53.5	Canada	0	1	1
Alnus incana	-72.5	54.5	Canada	0	1	1
Alnus incana	-72.5	55.5	Canada	0	0	1
Alnus incana	-72.5	56.5	Canada	0	0	1
Alnus incana	-72.5	57.5	Canada	0	0	1
Alnus incana	-72.5	58.5	Canada	0	0	1
Alnus incana	-72.5	59.5	Canada	0	0	1
Alnus incana	-73.5	40.5	United States of America	0	1	1
Alnus incana	-73.5	41.5	United States of America	1	1	1
Alnus incana	-73.5	42.5	United States of America	1	1	1
Alnus incana	-73.5	43.5	United States of America	1	1	1
Alnus incana	-73.5	44.5	United States of America	1	1	1
Alnus incana	-73.5	45.5	United States of America	1	1	1
Alnus incana	-73.5	46.5	Canada	1	1	1
Alnus incana	-73.5	47.5	Canada	0	1	1
Alnus incana	-73.5	48.5	Canada	0	1	1
Alnus incana	-73.5	49.5	Canada	1	1	1
Alnus incana	-73.5	50.5	Canada	1	1	1
Alnus incana	-73.5	51.5	Canada	0	1	1
Alnus incana	-73.5	52.5	Canada	0	1	1
Alnus incana	-73.5	53.5	Canada	0	1	1
Alnus incana	-73.5	54.5	Canada	0	1	1
Alnus incana	-73.5	55.5	Canada	0	0	1
Alnus incana	-73.5	56.5	Canada	0	0	1
Alnus incana	-73.5	57.5	Canada	0	0	1
Alnus incana	-73.5	58.5	Canada	0	0	1
Alnus incana	-73.5	59.5	Canada	0	0	1
Alnus incana	-74.5	38.5	United States of America	0	1	1
Alnus incana	-74.5	39.5	United States of America	1	1	1
Alnus incana	-74.5	40.5	United States of America	1	1	1
Alnus incana	-74.5	41.5	United States of America	0	1	1
Alnus incana	-74.5	42.5	United States of America	0	1	1
Alnus incana	-74.5	43.5	United States of America	0	1	1
Alnus incana	-74.5	44.5	United States of America	1	1	1
Alnus incana	-74.5	45.5	United States of America	1	1	1
Alnus incana	-74.5	46.5	Canada	1	1	1
Alnus incana	-74.5	47.5	Canada	0	1	1
Alnus incana	-74.5	48.5	Canada	0	1	1
Alnus incana	-74.5	49.5	Canada	1	1	1
Alnus incana	-74.5	50.5	Canada	0	1	1
Alnus incana	-74.5	51.5	Canada	0	1	1
Alnus incana	-74.5	52.5	Canada	0	1	1
Alnus incana	-74.5	53.5	Canada	0	1	1
Alnus incana	-74.5	54.5	Canada	0	1	1
Alnus incana	-74.5	55.5	Canada	0	1	1
Alnus incana	-74.5	56.5	Canada	0	0	1
Alnus incana	-74.5	57.5	Canada	0	0	1
Alnus incana	-74.5	62.5	Canada	0	0	1
Alnus incana	-75.5	35.5	United States of America	0	0	1
Alnus incana	-75.5	36.5	United States of America	0	1	1
Alnus incana	-75.5	37.5	United States of America	0	0	1
Alnus incana	-75.5	38.5	United States of America	0	1	1
Alnus incana	-75.5	39.5	United States of America	1	1	1
Alnus incana	-75.5	40.5	United States of America	1	1	1
Alnus incana	-75.5	41.5	United States of America	0	1	1
Alnus incana	-75.5	42.5	United States of America	1	1	1
Alnus incana	-75.5	43.5	United States of America	1	1	1
Alnus incana	-75.5	44.5	United States of America	1	1	1
Alnus incana	-75.5	45.5	Canada	1	1	1
Alnus incana	-75.5	46.5	Canada	1	1	1
Alnus incana	-75.5	47.5	Canada	0	1	1
Alnus incana	-75.5	48.5	Canada	0	1	1
Alnus incana	-75.5	49.5	Canada	0	1	1
Alnus incana	-75.5	50.5	Canada	1	1	1
Alnus incana	-75.5	51.5	Canada	1	1	1
Alnus incana	-75.5	52.5	Canada	0	1	1
Alnus incana	-75.5	53.5	Canada	0	1	1
Alnus incana	-75.5	54.5	Canada	0	1	1
Alnus incana	-75.5	55.5	Canada	1	1	1
Alnus incana	-75.5	56.5	Canada	0	0	1
Alnus incana	-75.5	57.5	Canada	0	0	1
Alnus incana	-76.5	34.5	United States of America	0	0	1
Alnus incana	-76.5	35.5	United States of America	0	0	1
Alnus incana	-76.5	36.5	United States of America	0	1	1
Alnus incana	-76.5	37.5	United States of America	0	1	1
Alnus incana	-76.5	38.5	United States of America	0	1	1
Alnus incana	-76.5	39.5	United States of America	0	1	1
Alnus incana	-76.5	40.5	United States of America	1	1	1
Alnus incana	-76.5	41.5	United States of America	0	1	1
Alnus incana	-76.5	42.5	United States of America	1	1	1
Alnus incana	-76.5	43.5	United States of America	1	1	1
Alnus incana	-76.5	44.5	United States of America	1	1	1
Alnus incana	-76.5	45.5	Canada	1	1	1
Alnus incana	-76.5	46.5	Canada	0	1	1
Alnus incana	-76.5	47.5	Canada	0	1	1
Alnus incana	-76.5	48.5	Canada	0	1	1
Alnus incana	-76.5	49.5	Canada	1	1	1
Alnus incana	-76.5	50.5	Canada	0	1	1
Alnus incana	-76.5	51.5	Canada	0	1	1
Alnus incana	-76.5	52.5	Canada	0	1	1
Alnus incana	-76.5	53.5	Canada	0	1	1
Alnus incana	-76.5	54.5	Canada	1	1	1
Alnus incana	-76.5	55.5	Canada	1	1	1
Alnus incana	-76.5	56.5	Canada	0	0	1
Alnus incana	-76.5	57.5	Canada	0	0	1
Alnus incana	-76.5	58.5	Canada	0	0	1
Alnus incana	-77.5	34.5	United States of America	0	0	1
Alnus incana	-77.5	35.5	United States of America	0	0	1
Alnus incana	-77.5	36.5	United States of America	0	0	1
Alnus incana	-77.5	37.5	United States of America	0	1	1
Alnus incana	-77.5	38.5	United States of America	1	1	1
Alnus incana	-77.5	39.5	United States of America	0	1	1
Alnus incana	-77.5	40.5	United States of America	0	1	1
Alnus incana	-77.5	41.5	United States of America	1	1	1
Alnus incana	-77.5	42.5	United States of America	0	1	1
Alnus incana	-77.5	43.5	United States of America	0	1	1
Alnus incana	-77.5	44.5	Canada	1	1	1
Alnus incana	-77.5	45.5	Canada	1	1	1
Alnus incana	-77.5	46.5	Canada	0	1	1
Alnus incana	-77.5	47.5	Canada	0	1	1
Alnus incana	-77.5	48.5	Canada	1	1	1
Alnus incana	-77.5	49.5	Canada	1	1	1
Alnus incana	-77.5	50.5	Canada	0	1	1
Alnus incana	-77.5	51.5	Canada	0	1	1
Alnus incana	-77.5	52.5	Canada	0	1	1
Alnus incana	-77.5	53.5	Canada	0	1	1
Alnus incana	-77.5	54.5	Canada	0	1	1
Alnus incana	-77.5	55.5	Canada	1	1	1
Alnus incana	-77.5	56.5	Canada	0	0	1
Alnus incana	-77.5	57.5	Canada	0	0	1
Alnus incana	-78.5	33.5	United States of America	0	0	1
Alnus incana	-78.5	34.5	United States of America	0	0	1
Alnus incana	-78.5	35.5	United States of America	0	0	1
Alnus incana	-78.5	36.5	United States of America	0	1	1
Alnus incana	-78.5	37.5	United States of America	0	1	1
Alnus incana	-78.5	38.5	United States of America	1	1	1
Alnus incana	-78.5	39.5	United States of America	1	1	1
Alnus incana	-78.5	40.5	United States of America	0	1	1
Alnus incana	-78.5	41.5	United States of America	0	1	1
Alnus incana	-78.5	42.5	United States of America	0	1	1
Alnus incana	-78.5	43.5	United States of America	1	1	1
Alnus incana	-78.5	44.5	Canada	1	1	1
Alnus incana	-78.5	45.5	Canada	1	1	1
Alnus incana	-78.5	46.5	Canada	1	1	1
Alnus incana	-78.5	47.5	Canada	0	1	1
Alnus incana	-78.5	48.5	Canada	0	1	1
Alnus incana	-78.5	49.5	Canada	0	1	1
Alnus incana	-78.5	50.5	Canada	0	1	1
Alnus incana	-78.5	51.5	Canada	1	1	1
Alnus incana	-78.5	52.5	Canada	1	1	1
Alnus incana	-78.5	53.5	Canada	1	1	1
Alnus incana	-78.5	54.5	Canada	0	1	1
Alnus incana	-78.5	55.5	Canada	0	1	1
Alnus incana	-78.5	56.5	Canada	0	0	1
Alnus incana	-78.5	57.5	Canada	0	0	1
Alnus incana	-79.5	32.5	United States of America	0	0	1
Alnus incana	-79.5	33.5	United States of America	1	0	1
Alnus incana	-79.5	34.5	United States of America	0	0	1
Alnus incana	-79.5	35.5	United States of America	0	0	1
Alnus incana	-79.5	36.5	United States of America	0	1	1
Alnus incana	-79.5	37.5	United States of America	0	1	1
Alnus incana	-79.5	38.5	United States of America	0	1	1
Alnus incana	-79.5	39.5	United States of America	0	1	1
Alnus incana	-79.5	40.5	United States of America	0	1	1
Alnus incana	-79.5	41.5	United States of America	0	1	1
Alnus incana	-79.5	42.5	United States of America	0	1	1
Alnus incana	-79.5	43.5	United States of America	1	1	1
Alnus incana	-79.5	44.5	Canada	1	1	1
Alnus incana	-79.5	45.5	Canada	1	1	1
Alnus incana	-79.5	46.5	Canada	0	1	1
Alnus incana	-79.5	47.5	Canada	0	1	1
Alnus incana	-79.5	48.5	Canada	1	1	1
Alnus incana	-79.5	49.5	Canada	0	1	1
Alnus incana	-79.5	50.5	Canada	0	1	1
Alnus incana	-79.5	51.5	Canada	0	1	1
Alnus incana	-79.5	52.5	Canada	0	0	1
Alnus incana	-79.5	53.5	Canada	1	1	1
Alnus incana	-79.5	54.5	Canada	0	1	1
Alnus incana	-79.5	55.5	Canada	0	0	1
Alnus incana	-80.5	32.5	United States of America	0	0	1
Alnus incana	-80.5	33.5	United States of America	0	0	1
Alnus incana	-80.5	34.5	United States of America	0	0	1
Alnus incana	-80.5	35.5	United States of America	1	0	1
Alnus incana	-80.5	36.5	United States of America	0	1	1
Alnus incana	-80.5	37.5	United States of America	1	1	1
Alnus incana	-80.5	38.5	United States of America	0	1	1
Alnus incana	-80.5	39.5	United States of America	1	1	1
Alnus incana	-80.5	40.5	United States of America	0	1	1
Alnus incana	-80.5	41.5	United States of America	1	1	1
Alnus incana	-80.5	42.5	United States of America	0	1	1
Alnus incana	-80.5	43.5	Canada	1	1	1
Alnus incana	-80.5	44.5	Canada	1	1	1
Alnus incana	-80.5	45.5	Canada	0	1	1
Alnus incana	-80.5	46.5	Canada	0	1	1
Alnus incana	-80.5	47.5	Canada	0	1	1
Alnus incana	-80.5	48.5	Canada	0	1	1
Alnus incana	-80.5	49.5	Canada	0	1	1
Alnus incana	-80.5	50.5	Canada	0	1	1
Alnus incana	-80.5	51.5	Canada	0	1	1
Alnus incana	-80.5	52.5	Canada	0	1	1
Alnus incana	-80.5	53.5	Canada	0	0	1
Alnus incana	-81.5	29.5	United States of America	0	0	1
Alnus incana	-81.5	30.5	United States of America	0	0	1
Alnus incana	-81.5	31.5	United States of America	0	0	1
Alnus incana	-81.5	32.5	United States of America	0	0	1
Alnus incana	-81.5	33.5	United States of America	0	0	1
Alnus incana	-81.5	34.5	United States of America	0	0	1
Alnus incana	-81.5	35.5	United States of America	0	0	1
Alnus incana	-81.5	36.5	United States of America	0	1	1
Alnus incana	-81.5	37.5	United States of America	0	1	1
Alnus incana	-81.5	38.5	United States of America	0	1	1
Alnus incana	-81.5	39.5	United States of America	0	1	1
Alnus incana	-81.5	40.5	United States of America	0	1	1
Alnus incana	-81.5	41.5	United States of America	1	1	1
Alnus incana	-81.5	42.5	United States of America	0	1	1
Alnus incana	-81.5	43.5	Canada	0	1	1
Alnus incana	-81.5	44.5	Canada	1	1	1
Alnus incana	-81.5	45.5	Canada	0	1	1
Alnus incana	-81.5	46.5	Canada	1	1	1
Alnus incana	-81.5	47.5	Canada	0	1	1
Alnus incana	-81.5	48.5	Canada	0	1	1
Alnus incana	-81.5	49.5	Canada	1	1	1
Alnus incana	-81.5	50.5	Canada	0	1	1
Alnus incana	-81.5	51.5	Canada	0	1	1
Alnus incana	-81.5	52.5	Canada	0	1	1
Alnus incana	-81.5	53.5	Canada	0	1	1
Alnus incana	-82.5	32.5	United States of America	0	0	1
Alnus incana	-82.5	33.5	United States of America	0	0	1
Alnus incana	-82.5	34.5	United States of America	0	0	1
Alnus incana	-82.5	35.5	United States of America	0	1	1
Alnus incana	-82.5	36.5	United States of America	0	1	1
Alnus incana	-82.5	37.5	United States of America	0	1	1
Alnus incana	-82.5	38.5	United States of America	0	1	1
Alnus incana	-82.5	39.5	United States of America	0	1	1
Alnus incana	-82.5	40.5	United States of America	0	1	1
Alnus incana	-82.5	41.5	United States of America	0	1	1
Alnus incana	-82.5	42.5	United States of America	0	1	1
Alnus incana	-82.5	43.5	United States of America	0	1	1
Alnus incana	-82.5	44.5	United States of America	0	0	1
Alnus incana	-82.5	45.5	United States of America	0	1	1
Alnus incana	-82.5	46.5	Canada	0	1	1
Alnus incana	-82.5	47.5	Canada	0	1	1
Alnus incana	-82.5	48.5	Canada	1	1	1
Alnus incana	-82.5	49.5	Canada	0	1	1
Alnus incana	-82.5	50.5	Canada	0	1	1
Alnus incana	-82.5	51.5	Canada	0	1	1
Alnus incana	-82.5	52.5	Canada	0	1	1
Alnus incana	-82.5	53.5	Canada	0	1	1
Alnus incana	-82.5	54.5	Canada	0	0	1
Alnus incana	-82.5	55.5	Canada	0	0	1
Alnus incana	-83.5	31.5	United States of America	0	0	1
Alnus incana	-83.5	32.5	United States of America	0	0	1
Alnus incana	-83.5	33.5	United States of America	1	0	1
Alnus incana	-83.5	34.5	United States of America	0	0	1
Alnus incana	-83.5	35.5	United States of America	0	1	1
Alnus incana	-83.5	36.5	United States of America	0	1	1
Alnus incana	-83.5	37.5	United States of America	0	1	1
Alnus incana	-83.5	38.5	United States of America	0	1	1
Alnus incana	-83.5	39.5	United States of America	0	1	1
Alnus incana	-83.5	40.5	United States of America	0	1	1
Alnus incana	-83.5	41.5	United States of America	0	1	1
Alnus incana	-83.5	42.5	United States of America	0	1	1
Alnus incana	-83.5	43.5	United States of America	0	1	1
Alnus incana	-83.5	44.5	United States of America	0	1	1
Alnus incana	-83.5	45.5	United States of America	0	1	1
Alnus incana	-83.5	46.5	United States of America	0	1	1
Alnus incana	-83.5	47.5	Canada	0	1	1
Alnus incana	-83.5	48.5	Canada	0	1	1
Alnus incana	-83.5	49.5	Canada	0	1	1
Alnus incana	-83.5	50.5	Canada	0	1	1
Alnus incana	-83.5	51.5	Canada	0	1	1
Alnus incana	-83.5	52.5	Canada	0	1	1
Alnus incana	-83.5	53.5	Canada	1	1	1
Alnus incana	-83.5	54.5	Canada	0	1	1
Alnus incana	-83.5	55.5	Canada	0	0	1
Alnus incana	-84.5	30.5	United States of America	0	0	1
Alnus incana	-84.5	31.5	United States of America	0	0	1
Alnus incana	-84.5	32.5	United States of America	0	0	1
Alnus incana	-84.5	33.5	United States of America	0	0	1
Alnus incana	-84.5	34.5	United States of America	0	0	1
Alnus incana	-84.5	35.5	United States of America	0	0	1
Alnus incana	-84.5	36.5	United States of America	0	1	1
Alnus incana	-84.5	37.5	United States of America	0	1	1
Alnus incana	-84.5	38.5	United States of America	0	1	1
Alnus incana	-84.5	39.5	United States of America	0	1	1
Alnus incana	-84.5	40.5	United States of America	0	0	1
Alnus incana	-84.5	41.5	United States of America	0	1	1
Alnus incana	-84.5	42.5	United States of America	0	1	1
Alnus incana	-84.5	43.5	United States of America	1	1	1
Alnus incana	-84.5	44.5	United States of America	0	1	1
Alnus incana	-84.5	45.5	United States of America	1	1	1
Alnus incana	-84.5	46.5	United States of America	1	1	1
Alnus incana	-84.5	47.5	Canada	1	1	1
Alnus incana	-84.5	48.5	Canada	0	1	1
Alnus incana	-84.5	49.5	Canada	0	1	1
Alnus incana	-84.5	50.5	Canada	0	1	1
Alnus incana	-84.5	51.5	Canada	0	1	1
Alnus incana	-84.5	52.5	Canada	0	1	1
Alnus incana	-84.5	53.5	Canada	0	1	1
Alnus incana	-84.5	54.5	Canada	0	1	1
Alnus incana	-84.5	55.5	Canada	0	0	1
Alnus incana	-85.5	30.5	United States of America	0	0	1
Alnus incana	-85.5	31.5	United States of America	0	0	1
Alnus incana	-85.5	32.5	United States of America	0	0	1
Alnus incana	-85.5	33.5	United States of America	0	0	1
Alnus incana	-85.5	34.5	United States of America	0	0	1
Alnus incana	-85.5	35.5	United States of America	0	0	1
Alnus incana	-85.5	36.5	United States of America	0	0	1
Alnus incana	-85.5	37.5	United States of America	0	0	1
Alnus incana	-85.5	38.5	United States of America	0	1	1
Alnus incana	-85.5	39.5	United States of America	0	1	1
Alnus incana	-85.5	40.5	United States of America	0	1	1
Alnus incana	-85.5	41.5	United States of America	0	1	1
Alnus incana	-85.5	42.5	United States of America	0	1	1
Alnus incana	-85.5	43.5	United States of America	1	1	1
Alnus incana	-85.5	44.5	United States of America	1	1	1
Alnus incana	-85.5	45.5	United States of America	0	1	1
Alnus incana	-85.5	46.5	United States of America	0	1	1
Alnus incana	-85.5	47.5	United States of America	0	1	1
Alnus incana	-85.5	48.5	Canada	1	1	1
Alnus incana	-85.5	49.5	Canada	0	1	1
Alnus incana	-85.5	50.5	Canada	0	1	1
Alnus incana	-85.5	51.5	Canada	0	1	1
Alnus incana	-85.5	52.5	Canada	0	1	1
Alnus incana	-85.5	53.5	Canada	0	1	1
Alnus incana	-85.5	54.5	Canada	0	1	1
Alnus incana	-85.5	55.5	Canada	0	0	1
Alnus incana	-86.5	30.5	United States of America	0	0	1
Alnus incana	-86.5	31.5	United States of America	0	0	1
Alnus incana	-86.5	32.5	United States of America	0	0	1
Alnus incana	-86.5	33.5	United States of America	0	0	1
Alnus incana	-86.5	34.5	United States of America	0	0	1
Alnus incana	-86.5	35.5	United States of America	0	0	1
Alnus incana	-86.5	36.5	United States of America	0	0	1
Alnus incana	-86.5	37.5	United States of America	0	0	1
Alnus incana	-86.5	38.5	United States of America	0	1	1
Alnus incana	-86.5	39.5	United States of America	0	1	1
Alnus incana	-86.5	40.5	United States of America	1	1	1
Alnus incana	-86.5	41.5	United States of America	0	1	1
Alnus incana	-86.5	42.5	United States of America	0	1	1
Alnus incana	-86.5	43.5	United States of America	1	1	1
Alnus incana	-86.5	44.5	United States of America	1	1	1
Alnus incana	-86.5	45.5	United States of America	0	1	1
Alnus incana	-86.5	46.5	United States of America	0	1	1
Alnus incana	-86.5	47.5	United States of America	0	0	1
Alnus incana	-86.5	48.5	Canada	1	1	1
Alnus incana	-86.5	49.5	Canada	0	1	1
Alnus incana	-86.5	50.5	Canada	1	1	1
Alnus incana	-86.5	51.5	Canada	0	1	1
Alnus incana	-86.5	52.5	Canada	0	1	1
Alnus incana	-86.5	53.5	Canada	0	1	1
Alnus incana	-86.5	54.5	Canada	0	1	1
Alnus incana	-86.5	55.5	Canada	0	0	1
Alnus incana	-87.5	30.5	United States of America	0	0	1
Alnus incana	-87.5	31.5	United States of America	0	0	1
Alnus incana	-87.5	32.5	United States of America	0	0	1
Alnus incana	-87.5	33.5	United States of America	0	0	1
Alnus incana	-87.5	34.5	United States of America	0	0	1
Alnus incana	-87.5	35.5	United States of America	0	0	1
Alnus incana	-87.5	36.5	United States of America	0	0	1
Alnus incana	-87.5	37.5	United States of America	0	0	1
Alnus incana	-87.5	38.5	United States of America	0	0	1
Alnus incana	-87.5	39.5	United States of America	0	1	1
Alnus incana	-87.5	40.5	United States of America	0	1	1
Alnus incana	-87.5	41.5	United States of America	1	1	1
Alnus incana	-87.5	42.5	United States of America	0	1	1
Alnus incana	-87.5	43.5	United States of America	1	1	1
Alnus incana	-87.5	44.5	United States of America	1	1	1
Alnus incana	-87.5	45.5	United States of America	1	1	1
Alnus incana	-87.5	46.5	United States of America	0	1	1
Alnus incana	-87.5	47.5	United States of America	0	1	1
Alnus incana	-87.5	48.5	United States of America	1	1	1
Alnus incana	-87.5	49.5	Canada	1	1	1
Alnus incana	-87.5	50.5	Canada	0	1	1
Alnus incana	-87.5	51.5	Canada	0	0	1
Alnus incana	-87.5	52.5	Canada	0	1	1
Alnus incana	-87.5	53.5	Canada	0	1	1
Alnus incana	-87.5	54.5	Canada	0	1	1
Alnus incana	-87.5	55.5	Canada	0	1	1
Alnus incana	-87.5	56.5	Canada	0	0	1
Alnus incana	-88.5	30.5	United States of America	0	0	1
Alnus incana	-88.5	31.5	United States of America	0	0	1
Alnus incana	-88.5	32.5	United States of America	0	0	1
Alnus incana	-88.5	33.5	United States of America	0	0	1
Alnus incana	-88.5	34.5	United States of America	0	0	1
Alnus incana	-88.5	35.5	United States of America	0	0	1
Alnus incana	-88.5	36.5	United States of America	0	0	1
Alnus incana	-88.5	37.5	United States of America	0	0	1
Alnus incana	-88.5	38.5	United States of America	0	0	1
Alnus incana	-88.5	39.5	United States of America	0	0	1
Alnus incana	-88.5	40.5	United States of America	0	0	1
Alnus incana	-88.5	41.5	United States of America	1	1	1
Alnus incana	-88.5	42.5	United States of America	1	1	1
Alnus incana	-88.5	43.5	United States of America	1	1	1
Alnus incana	-88.5	44.5	United States of America	0	1	1
Alnus incana	-88.5	45.5	United States of America	1	1	1
Alnus incana	-88.5	46.5	United States of America	1	1	1
Alnus incana	-88.5	47.5	United States of America	1	1	1
Alnus incana	-88.5	48.5	United States of America	1	1	1
Alnus incana	-88.5	49.5	Canada	0	1	1
Alnus incana	-88.5	50.5	Canada	0	1	1
Alnus incana	-88.5	51.5	Canada	0	0	1
Alnus incana	-88.5	52.5	Canada	0	1	1
Alnus incana	-88.5	53.5	Canada	0	1	1
Alnus incana	-88.5	54.5	Canada	0	1	1
Alnus incana	-88.5	55.5	Canada	0	1	1
Alnus incana	-88.5	56.5	Canada	0	0	1
Alnus incana	-89.5	30.5	United States of America	0	0	1
Alnus incana	-89.5	31.5	United States of America	0	0	1
Alnus incana	-89.5	32.5	United States of America	0	0	1
Alnus incana	-89.5	33.5	United States of America	0	0	1
Alnus incana	-89.5	34.5	United States of America	0	0	1
Alnus incana	-89.5	35.5	United States of America	0	0	1
Alnus incana	-89.5	36.5	United States of America	0	0	1
Alnus incana	-89.5	37.5	United States of America	0	0	1
Alnus incana	-89.5	38.5	United States of America	0	0	1
Alnus incana	-89.5	39.5	United States of America	0	0	1
Alnus incana	-89.5	40.5	United States of America	0	1	1
Alnus incana	-89.5	41.5	United States of America	0	1	1
Alnus incana	-89.5	42.5	United States of America	0	1	1
Alnus incana	-89.5	43.5	United States of America	1	1	1
Alnus incana	-89.5	44.5	United States of America	0	1	1
Alnus incana	-89.5	45.5	United States of America	1	1	1
Alnus incana	-89.5	46.5	United States of America	1	1	1
Alnus incana	-89.5	47.5	United States of America	1	1	1
Alnus incana	-89.5	48.5	United States of America	1	1	1
Alnus incana	-89.5	49.5	Canada	0	1	1
Alnus incana	-89.5	50.5	Canada	0	1	1
Alnus incana	-89.5	51.5	Canada	0	0	1
Alnus incana	-89.5	52.5	Canada	0	1	1
Alnus incana	-89.5	53.5	Canada	1	1	1
Alnus incana	-89.5	54.5	Canada	0	1	1
Alnus incana	-89.5	55.5	Canada	0	1	1
Alnus incana	-89.5	56.5	Canada	0	1	1
Alnus incana	-90.5	29.5	United States of America	0	0	1
Alnus incana	-90.5	30.5	United States of America	0	0	1
Alnus incana	-90.5	31.5	United States of America	0	0	1
Alnus incana	-90.5	32.5	United States of America	0	0	1
Alnus incana	-90.5	33.5	United States of America	0	0	1
Alnus incana	-90.5	34.5	United States of America	0	0	1
Alnus incana	-90.5	35.5	United States of America	0	0	1
Alnus incana	-90.5	36.5	United States of America	0	0	1
Alnus incana	-90.5	37.5	United States of America	0	0	1
Alnus incana	-90.5	38.5	United States of America	1	1	1
Alnus incana	-90.5	39.5	United States of America	0	0	1
Alnus incana	-90.5	40.5	United States of America	0	0	1
Alnus incana	-90.5	41.5	United States of America	0	1	1
Alnus incana	-90.5	42.5	United States of America	0	1	1
Alnus incana	-90.5	43.5	United States of America	1	1	1
Alnus incana	-90.5	44.5	United States of America	1	1	1
Alnus incana	-90.5	45.5	United States of America	1	1	1
Alnus incana	-90.5	46.5	United States of America	1	1	1
Alnus incana	-90.5	47.5	United States of America	1	1	1
Alnus incana	-90.5	48.5	United States of America	1	1	1
Alnus incana	-90.5	49.5	Canada	0	1	1
Alnus incana	-90.5	50.5	Canada	0	1	1
Alnus incana	-90.5	51.5	Canada	0	0	1
Alnus incana	-90.5	52.5	Canada	0	1	1
Alnus incana	-90.5	53.5	Canada	0	1	1
Alnus incana	-90.5	54.5	Canada	0	1	1
Alnus incana	-90.5	55.5	Canada	1	1	1
Alnus incana	-90.5	56.5	Canada	0	1	1
Alnus incana	-90.5	57.5	Canada	0	0	1
Alnus incana	-91.5	29.5	United States of America	0	0	1
Alnus incana	-91.5	30.5	United States of America	0	0	1
Alnus incana	-91.5	32.5	United States of America	0	0	1
Alnus incana	-91.5	33.5	United States of America	0	0	1
Alnus incana	-91.5	34.5	United States of America	0	0	1
Alnus incana	-91.5	35.5	United States of America	0	0	1
Alnus incana	-91.5	36.5	United States of America	0	0	1
Alnus incana	-91.5	37.5	United States of America	0	1	1
Alnus incana	-91.5	38.5	United States of America	0	1	1
Alnus incana	-91.5	39.5	United States of America	0	0	1
Alnus incana	-91.5	40.5	United States of America	0	1	1
Alnus incana	-91.5	41.5	United States of America	0	1	1
Alnus incana	-91.5	42.5	United States of America	0	1	1
Alnus incana	-91.5	43.5	United States of America	1	1	1
Alnus incana	-91.5	44.5	United States of America	1	1	1
Alnus incana	-91.5	45.5	United States of America	0	1	1
Alnus incana	-91.5	46.5	United States of America	1	1	1
Alnus incana	-91.5	47.5	United States of America	1	1	1
Alnus incana	-91.5	48.5	United States of America	0	1	1
Alnus incana	-91.5	49.5	Canada	0	1	1
Alnus incana	-91.5	50.5	Canada	0	1	1
Alnus incana	-91.5	51.5	Canada	0	1	1
Alnus incana	-91.5	52.5	Canada	0	1	1
Alnus incana	-91.5	53.5	Canada	0	1	1
Alnus incana	-91.5	54.5	Canada	0	1	1
Alnus incana	-91.5	55.5	Canada	0	1	1
Alnus incana	-91.5	56.5	Canada	0	1	1
Alnus incana	-91.5	57.5	Canada	0	0	1
Alnus incana	-92.5	30.5	United States of America	0	0	1
Alnus incana	-92.5	31.5	United States of America	0	0	1
Alnus incana	-92.5	32.5	United States of America	0	0	1
Alnus incana	-92.5	33.5	United States of America	0	0	1
Alnus incana	-92.5	34.5	United States of America	0	0	1
Alnus incana	-92.5	35.5	United States of America	0	0	1
Alnus incana	-92.5	36.5	United States of America	0	0	1
Alnus incana	-92.5	37.5	United States of America	0	1	1
Alnus incana	-92.5	38.5	United States of America	0	1	1
Alnus incana	-92.5	39.5	United States of America	0	0	1
Alnus incana	-92.5	40.5	United States of America	0	1	1
Alnus incana	-92.5	41.5	United States of America	0	1	1
Alnus incana	-92.5	42.5	United States of America	0	0	1
Alnus incana	-92.5	43.5	United States of America	0	0	1
Alnus incana	-92.5	44.5	United States of America	0	1	1
Alnus incana	-92.5	45.5	United States of America	1	1	1
Alnus incana	-92.5	46.5	United States of America	1	1	1
Alnus incana	-92.5	47.5	United States of America	1	1	1
Alnus incana	-92.5	48.5	United States of America	1	1	1
Alnus incana	-92.5	49.5	Canada	1	1	1
Alnus incana	-92.5	50.5	Canada	0	1	1
Alnus incana	-92.5	51.5	Canada	0	1	1
Alnus incana	-92.5	52.5	Canada	0	1	1
Alnus incana	-92.5	53.5	Canada	0	1	1
Alnus incana	-92.5	54.5	Canada	0	1	1
Alnus incana	-92.5	55.5	Canada	0	1	1
Alnus incana	-92.5	56.5	Canada	1	1	1
Alnus incana	-92.5	57.5	Canada	1	1	1
Alnus incana	-92.5	58.5	Canada	0	0	1
Alnus incana	-93.5	29.5	United States of America	0	0	1
Alnus incana	-93.5	30.5	United States of America	0	0	1
Alnus incana	-93.5	31.5	United States of America	0	0	1
Alnus incana	-93.5	32.5	United States of America	0	0	1
Alnus incana	-93.5	33.5	United States of America	0	0	1
Alnus incana	-93.5	34.5	United States of America	1	0	1
Alnus incana	-93.5	35.5	United States of America	0	0	1
Alnus incana	-93.5	36.5	United States of America	0	0	1
Alnus incana	-93.5	37.5	United States of America	0	0	1
Alnus incana	-93.5	38.5	United States of America	0	0	1
Alnus incana	-93.5	39.5	United States of America	0	0	1
Alnus incana	-93.5	40.5	United States of America	0	0	1
Alnus incana	-93.5	41.5	United States of America	0	1	1
Alnus incana	-93.5	42.5	United States of America	1	0	1
Alnus incana	-93.5	43.5	United States of America	0	0	1
Alnus incana	-93.5	44.5	United States of America	0	1	1
Alnus incana	-93.5	45.5	United States of America	0	1	1
Alnus incana	-93.5	46.5	United States of America	1	1	1
Alnus incana	-93.5	47.5	United States of America	1	1	1
Alnus incana	-93.5	48.5	United States of America	1	1	1
Alnus incana	-93.5	49.5	Canada	0	1	1
Alnus incana	-93.5	50.5	Canada	0	1	1
Alnus incana	-93.5	51.5	Canada	0	1	1
Alnus incana	-93.5	52.5	Canada	0	1	1
Alnus incana	-93.5	53.5	Canada	0	1	1
Alnus incana	-93.5	54.5	Canada	0	1	1
Alnus incana	-93.5	55.5	Canada	1	1	1
Alnus incana	-93.5	56.5	Canada	0	1	1
Alnus incana	-93.5	57.5	Canada	0	0	1
Alnus incana	-93.5	58.5	Canada	0	0	1
Alnus incana	-94.5	30.5	United States of America	0	0	1
Alnus incana	-94.5	31.5	United States of America	0	0	1
Alnus incana	-94.5	32.5	United States of America	0	0	1
Alnus incana	-94.5	33.5	United States of America	0	0	1
Alnus incana	-94.5	34.5	United States of America	0	0	1
Alnus incana	-94.5	35.5	United States of America	0	0	1
Alnus incana	-94.5	36.5	United States of America	0	0	1
Alnus incana	-94.5	37.5	United States of America	0	0	1
Alnus incana	-94.5	38.5	United States of America	0	0	1
Alnus incana	-94.5	39.5	United States of America	0	0	1
Alnus incana	-94.5	40.5	United States of America	0	1	1
Alnus incana	-94.5	41.5	United States of America	0	1	1
Alnus incana	-94.5	42.5	United States of America	0	0	1
Alnus incana	-94.5	43.5	United States of America	0	0	1
Alnus incana	-94.5	44.5	United States of America	0	1	1
Alnus incana	-94.5	45.5	United States of America	0	1	1
Alnus incana	-94.5	46.5	United States of America	1	1	1
Alnus incana	-94.5	47.5	United States of America	1	1	1
Alnus incana	-94.5	48.5	United States of America	1	1	1
Alnus incana	-94.5	49.5	United States of America	0	1	1
Alnus incana	-94.5	50.5	Canada	0	1	1
Alnus incana	-94.5	51.5	Canada	0	1	1
Alnus incana	-94.5	52.5	Canada	0	1	1
Alnus incana	-94.5	53.5	Canada	1	1	1
Alnus incana	-94.5	54.5	Canada	0	1	1
Alnus incana	-94.5	55.5	Canada	1	1	1
Alnus incana	-94.5	56.5	Canada	1	1	1
Alnus incana	-94.5	57.5	Canada	0	0	1
Alnus incana	-94.5	58.5	Canada	0	0	1
Alnus incana	-94.5	59.5	Canada	0	0	1
Alnus incana	-95.5	30.5	United States of America	0	0	1
Alnus incana	-95.5	31.5	United States of America	0	0	1
Alnus incana	-95.5	32.5	United States of America	0	0	1
Alnus incana	-95.5	33.5	United States of America	0	0	1
Alnus incana	-95.5	34.5	United States of America	0	0	1
Alnus incana	-95.5	35.5	United States of America	0	0	1
Alnus incana	-95.5	36.5	United States of America	0	0	1
Alnus incana	-95.5	37.5	United States of America	0	0	1
Alnus incana	-95.5	38.5	United States of America	0	0	1
Alnus incana	-95.5	39.5	United States of America	0	0	1
Alnus incana	-95.5	40.5	United States of America	0	0	1
Alnus incana	-95.5	41.5	United States of America	0	1	1
Alnus incana	-95.5	42.5	United States of America	0	0	1
Alnus incana	-95.5	43.5	United States of America	0	0	1
Alnus incana	-95.5	44.5	United States of America	0	0	1
Alnus incana	-95.5	45.5	United States of America	0	1	1
Alnus incana	-95.5	46.5	United States of America	0	1	1
Alnus incana	-95.5	47.5	United States of America	0	1	1
Alnus incana	-95.5	48.5	United States of America	1	1	1
Alnus incana	-95.5	49.5	United States of America	1	1	1
Alnus incana	-95.5	50.5	Canada	1	1	1
Alnus incana	-95.5	51.5	Canada	1	1	1
Alnus incana	-95.5	52.5	Canada	0	1	1
Alnus incana	-95.5	53.5	Canada	0	1	1
Alnus incana	-95.5	54.5	Canada	1	1	1
Alnus incana	-95.5	55.5	Canada	0	1	1
Alnus incana	-95.5	56.5	Canada	0	1	1
Alnus incana	-95.5	57.5	Canada	0	0	1
Alnus incana	-95.5	58.5	Canada	0	0	1
Alnus incana	-95.5	59.5	Canada	0	0	1
Alnus incana	-96.5	30.5	United States of America	0	0	1
Alnus incana	-96.5	31.5	United States of America	0	0	1
Alnus incana	-96.5	32.5	United States of America	0	0	1
Alnus incana	-96.5	33.5	United States of America	0	0	1
Alnus incana	-96.5	34.5	United States of America	0	0	1
Alnus incana	-96.5	35.5	United States of America	0	0	1
Alnus incana	-96.5	36.5	United States of America	0	0	1
Alnus incana	-96.5	37.5	United States of America	0	0	1
Alnus incana	-96.5	38.5	United States of America	0	0	1
Alnus incana	-96.5	39.5	United States of America	0	0	1
Alnus incana	-96.5	40.5	United States of America	0	0	1
Alnus incana	-96.5	41.5	United States of America	0	1	1
Alnus incana	-96.5	42.5	United States of America	0	1	1
Alnus incana	-96.5	43.5	United States of America	0	0	1
Alnus incana	-96.5	44.5	United States of America	0	0	1
Alnus incana	-96.5	45.5	United States of America	0	0	1
Alnus incana	-96.5	46.5	United States of America	0	0	1
Alnus incana	-96.5	47.5	United States of America	0	0	1
Alnus incana	-96.5	48.5	United States of America	0	1	1
Alnus incana	-96.5	49.5	Canada	1	1	1
Alnus incana	-96.5	50.5	Canada	1	1	1
Alnus incana	-96.5	51.5	Canada	1	1	1
Alnus incana	-96.5	52.5	Canada	0	1	1
Alnus incana	-96.5	53.5	Canada	0	1	1
Alnus incana	-96.5	54.5	Canada	0	1	1
Alnus incana	-96.5	55.5	Canada	0	1	1
Alnus incana	-96.5	56.5	Canada	0	1	1
Alnus incana	-96.5	57.5	Canada	0	0	1
Alnus incana	-96.5	58.5	Canada	0	0	1
Alnus incana	-96.5	59.5	Canada	0	0	1
Alnus incana	-97.5	30.5	United States of America	0	0	1
Alnus incana	-97.5	31.5	United States of America	0	0	1
Alnus incana	-97.5	32.5	United States of America	0	0	1
Alnus incana	-97.5	33.5	United States of America	0	0	1
Alnus incana	-97.5	34.5	United States of America	0	0	1
Alnus incana	-97.5	35.5	United States of America	0	0	1
Alnus incana	-97.5	36.5	United States of America	0	0	1
Alnus incana	-97.5	37.5	United States of America	0	0	1
Alnus incana	-97.5	38.5	United States of America	0	0	1
Alnus incana	-97.5	39.5	United States of America	0	0	1
Alnus incana	-97.5	40.5	United States of America	0	0	1
Alnus incana	-97.5	41.5	United States of America	0	0	1
Alnus incana	-97.5	42.5	United States of America	0	0	1
Alnus incana	-97.5	43.5	United States of America	0	0	1
Alnus incana	-97.5	44.5	United States of America	0	0	1
Alnus incana	-97.5	45.5	United States of America	0	0	1
Alnus incana	-97.5	46.5	United States of America	0	0	1
Alnus incana	-97.5	47.5	United States of America	0	0	1
Alnus incana	-97.5	48.5	United States of America	1	0	1
Alnus incana	-97.5	49.5	Canada	0	0	1
Alnus incana	-97.5	50.5	Canada	0	1	1
Alnus incana	-97.5	51.5	Canada	1	1	1
Alnus incana	-97.5	52.5	Canada	0	1	1
Alnus incana	-97.5	53.5	Canada	1	1	1
Alnus incana	-97.5	54.5	Canada	1	1	1
Alnus incana	-97.5	55.5	Canada	1	1	1
Alnus incana	-97.5	56.5	Canada	0	1	1
Alnus incana	-97.5	57.5	Canada	0	0	1
Alnus incana	-97.5	58.5	Canada	0	0	1
Alnus incana	-97.5	59.5	Canada	0	0	1
Alnus incana	-98.5	29.5	United States of America	0	0	1
Alnus incana	-98.5	30.5	United States of America	0	0	1
Alnus incana	-98.5	31.5	United States of America	0	0	1
Alnus incana	-98.5	32.5	United States of America	0	0	1
Alnus incana	-98.5	33.5	United States of America	0	0	1
Alnus incana	-98.5	34.5	United States of America	0	0	1
Alnus incana	-98.5	35.5	United States of America	0	0	1
Alnus incana	-98.5	36.5	United States of America	0	0	1
Alnus incana	-98.5	37.5	United States of America	0	0	1
Alnus incana	-98.5	38.5	United States of America	0	0	1
Alnus incana	-98.5	39.5	United States of America	0	0	1
Alnus incana	-98.5	40.5	United States of America	0	0	1
Alnus incana	-98.5	41.5	United States of America	0	0	1
Alnus incana	-98.5	42.5	United States of America	0	0	1
Alnus incana	-98.5	43.5	United States of America	0	0	1
Alnus incana	-98.5	45.5	United States of America	0	0	1
Alnus incana	-98.5	46.5	United States of America	0	0	1
Alnus incana	-98.5	47.5	United States of America	0	0	1
Alnus incana	-98.5	48.5	United States of America	0	0	1
Alnus incana	-98.5	49.5	Canada	1	1	1
Alnus incana	-98.5	50.5	Canada	0	1	1
Alnus incana	-98.5	51.5	Canada	0	1	1
Alnus incana	-98.5	52.5	Canada	1	1	1
Alnus incana	-98.5	53.5	Canada	0	1	1
Alnus incana	-98.5	54.5	Canada	0	1	1
Alnus incana	-98.5	55.5	Canada	0	1	1
Alnus incana	-98.5	56.5	Canada	0	1	1
Alnus incana	-98.5	57.5	Canada	0	0	1
Alnus incana	-98.5	58.5	Canada	0	0	1
Alnus incana	-98.5	59.5	Canada	0	0	1
Alnus incana	-99.5	29.5	United States of America	0	0	1
Alnus incana	-99.5	30.5	United States of America	0	0	1
Alnus incana	-99.5	31.5	United States of America	0	0	1
Alnus incana	-99.5	32.5	United States of America	0	0	1
Alnus incana	-99.5	33.5	United States of America	0	0	1
Alnus incana	-99.5	34.5	United States of America	0	0	1
Alnus incana	-99.5	35.5	United States of America	0	0	1
Alnus incana	-99.5	36.5	United States of America	0	0	1
Alnus incana	-99.5	37.5	United States of America	0	0	1
Alnus incana	-99.5	39.5	United States of America	0	0	1
Alnus incana	-99.5	40.5	United States of America	0	0	1
Alnus incana	-99.5	41.5	United States of America	0	0	1
Alnus incana	-99.5	42.5	United States of America	0	0	1
Alnus incana	-99.5	43.5	United States of America	0	0	1
Alnus incana	-99.5	44.5	United States of America	0	0	1
Alnus incana	-99.5	46.5	United States of America	0	0	1
Alnus incana	-99.5	47.5	United States of America	0	0	1
Alnus incana	-99.5	48.5	United States of America	0	0	1
Alnus incana	-99.5	49.5	Canada	0	1	1
Alnus incana	-99.5	50.5	Canada	1	1	1
Alnus incana	-99.5	51.5	Canada	0	1	1
Alnus incana	-99.5	52.5	Canada	0	1	1
Alnus incana	-99.5	53.5	Canada	0	1	1
Alnus incana	-99.5	54.5	Canada	0	1	1
Alnus incana	-99.5	55.5	Canada	0	1	1
Alnus incana	-99.5	56.5	Canada	0	1	1
Alnus incana	-99.5	57.5	Canada	0	1	1
Alnus incana	-99.5	58.5	Canada	0	0	1
Alnus incana	-99.5	59.5	Canada	0	0	1
Alnus incana	0.5	42.5	France	1	1	1
Alnus incana	0.5	43.5	France	1	1	1
Alnus incana	0.5	44.5	France	0	1	1
Alnus incana	0.5	45.5	France	0	1	1
Alnus incana	0.5	46.5	France	0	1	1
Alnus incana	0.5	47.5	France	0	1	1
Alnus incana	0.5	48.5	France	1	1	1
Alnus incana	0.5	49.5	France	1	1	1
Alnus incana	1.5	42.5	France	1	1	1
Alnus incana	1.5	43.5	France	0	1	1
Alnus incana	1.5	44.5	France	0	1	1
Alnus incana	1.5	45.5	France	0	1	1
Alnus incana	1.5	46.5	France	1	1	1
Alnus incana	1.5	47.5	France	0	1	1
Alnus incana	1.5	48.5	France	1	1	1
Alnus incana	1.5	49.5	France	1	1	1
Alnus incana	1.5	50.5	France	1	1	1
Alnus incana	1.5	51.5	United Kingdom	0	1	1
Alnus incana	10.5	42.5	Italy	0	0	1
Alnus incana	10.5	43.5	Italy	0	1	1
Alnus incana	10.5	44.5	Italy	0	1	1
Alnus incana	10.5	45.5	Italy	0	1	1
Alnus incana	10.5	46.5	Italy	1	1	1
Alnus incana	10.5	47.5	Germany	1	1	1
Alnus incana	10.5	48.5	Germany	1	1	1
Alnus incana	10.5	49.5	Germany	1	1	1
Alnus incana	10.5	50.5	Germany	1	1	1
Alnus incana	10.5	51.5	Germany	1	1	1
Alnus incana	10.5	52.5	Germany	1	1	1
Alnus incana	10.5	53.5	Germany	1	1	1
Alnus incana	10.5	54.5	Denmark	1	1	1
Alnus incana	10.5	58.5	Norway	0	0	1
Alnus incana	10.5	59.5	Norway	1	1	1
Alnus incana	10.5	60.5	Norway	1	1	1
Alnus incana	10.5	61.5	Norway	1	1	1
Alnus incana	10.5	62.5	Norway	1	1	1
Alnus incana	10.5	63.5	Norway	1	1	1
Alnus incana	10.5	64.5	Norway	1	1	1
Alnus incana	100.5	53.5	Russia	0	0	1
Alnus incana	100.5	54.5	Russia	0	0	1
Alnus incana	100.5	55.5	Russia	0	0	1
Alnus incana	100.5	56.5	Russia	0	0	1
Alnus incana	100.5	57.5	Russia	0	0	1
Alnus incana	100.5	58.5	Russia	0	0	1
Alnus incana	101.5	52.5	Russia	0	0	1
Alnus incana	101.5	53.5	Russia	0	0	1
Alnus incana	101.5	54.5	Russia	0	0	1
Alnus incana	101.5	55.5	Russia	0	0	1
Alnus incana	101.5	56.5	Russia	0	0	1
Alnus incana	101.5	57.5	Russia	0	0	1
Alnus incana	101.5	58.5	Russia	0	0	1
Alnus incana	102.5	50.5	Russia	0	0	1
Alnus incana	102.5	51.5	Russia	0	0	1
Alnus incana	102.5	52.5	Russia	0	0	1
Alnus incana	102.5	53.5	Russia	0	0	1
Alnus incana	102.5	54.5	Russia	0	0	1
Alnus incana	102.5	55.5	Russia	0	0	1
Alnus incana	102.5	56.5	Russia	0	0	1
Alnus incana	102.5	57.5	Russia	0	0	1
Alnus incana	102.5	58.5	Russia	0	0	1
Alnus incana	103.5	50.5	Russia	0	0	1
Alnus incana	103.5	51.5	Russia	0	0	1
Alnus incana	103.5	52.5	Russia	0	0	1
Alnus incana	103.5	53.5	Russia	0	0	1
Alnus incana	103.5	54.5	Russia	0	0	1
Alnus incana	103.5	55.5	Russia	0	0	1
Alnus incana	103.5	56.5	Russia	0	0	1
Alnus incana	103.5	57.5	Russia	0	0	1
Alnus incana	104.5	50.5	Russia	0	0	1
Alnus incana	104.5	51.5	Russia	0	0	1
Alnus incana	104.5	52.5	Russia	0	0	1
Alnus incana	104.5	53.5	Russia	0	0	1
Alnus incana	104.5	54.5	Russia	0	0	1
Alnus incana	104.5	55.5	Russia	0	0	1
Alnus incana	104.5	56.5	Russia	0	0	1
Alnus incana	104.5	57.5	Russia	0	0	1
Alnus incana	105.5	51.5	Russia	0	0	1
Alnus incana	105.5	52.5	Russia	0	0	1
Alnus incana	105.5	53.5	Russia	0	0	1
Alnus incana	105.5	54.5	Russia	0	0	1
Alnus incana	105.5	55.5	Russia	0	0	1
Alnus incana	105.5	56.5	Russia	0	0	1
Alnus incana	105.5	57.5	Russia	0	0	1
Alnus incana	106.5	51.5	Russia	0	0	1
Alnus incana	106.5	52.5	Russia	0	0	1
Alnus incana	106.5	54.5	Russia	0	0	1
Alnus incana	106.5	55.5	Russia	0	0	1
Alnus incana	106.5	56.5	Russia	0	0	1
Alnus incana	107.5	51.5	Russia	0	0	1
Alnus incana	107.5	52.5	Russia	0	0	1
Alnus incana	107.5	53.5	Russia	0	0	1
Alnus incana	107.5	54.5	Russia	0	0	1
Alnus incana	107.5	55.5	Russia	0	0	1
Alnus incana	107.5	56.5	Russia	0	0	1
Alnus incana	108.5	49.5	Russia	0	0	1
Alnus incana	108.5	51.5	Russia	0	0	1
Alnus incana	108.5	52.5	Russia	0	0	1
Alnus incana	108.5	53.5	Russia	0	0	1
Alnus incana	108.5	54.5	Russia	0	0	1
Alnus incana	108.5	55.5	Russia	0	0	1
Alnus incana	108.5	56.5	Russia	0	0	1
Alnus incana	108.5	57.5	Russia	0	0	1
Alnus incana	109.5	49.5	Russia	0	0	1
Alnus incana	109.5	50.5	Russia	0	0	1
Alnus incana	109.5	51.5	Russia	0	0	1
Alnus incana	109.5	52.5	Russia	0	0	1
Alnus incana	109.5	53.5	Russia	0	0	1
Alnus incana	109.5	54.5	Russia	0	0	1
Alnus incana	109.5	55.5	Russia	0	0	1
Alnus incana	109.5	56.5	Russia	0	0	1
Alnus incana	109.5	57.5	Russia	0	0	1
Alnus incana	11.5	36.5	Tunisia	0	0	1
Alnus incana	11.5	42.5	Italy	0	0	1
Alnus incana	11.5	43.5	Italy	0	1	1
Alnus incana	11.5	44.5	Italy	0	1	1
Alnus incana	11.5	45.5	Italy	1	1	1
Alnus incana	11.5	46.5	Italy	1	1	1
Alnus incana	11.5	47.5	Italy	1	1	1
Alnus incana	11.5	48.5	Germany	1	1	1
Alnus incana	11.5	49.5	Germany	1	1	1
Alnus incana	11.5	50.5	Germany	1	1	1
Alnus incana	11.5	51.5	Germany	1	1	1
Alnus incana	11.5	52.5	Germany	1	1	1
Alnus incana	11.5	53.5	Germany	1	1	1
Alnus incana	11.5	54.5	Denmark	1	1	1
Alnus incana	11.5	57.5	Sweden	1	1	1
Alnus incana	11.5	58.5	Sweden	1	1	1
Alnus incana	11.5	59.5	Sweden	1	1	1
Alnus incana	11.5	60.5	Norway	1	1	1
Alnus incana	11.5	61.5	Norway	1	1	1
Alnus incana	11.5	62.5	Norway	1	1	1
Alnus incana	11.5	63.5	Sweden	1	1	1
Alnus incana	11.5	64.5	Norway	1	1	1
Alnus incana	11.5	65.5	Norway	1	1	1
Alnus incana	110.5	49.5	Russia	0	0	1
Alnus incana	110.5	50.5	Russia	0	0	1
Alnus incana	110.5	51.5	Russia	0	0	1
Alnus incana	110.5	52.5	Russia	0	0	1
Alnus incana	110.5	53.5	Russia	0	0	1
Alnus incana	110.5	54.5	Russia	0	0	1
Alnus incana	110.5	55.5	Russia	0	0	1
Alnus incana	110.5	56.5	Russia	0	0	1
Alnus incana	110.5	57.5	Russia	0	0	1
Alnus incana	111.5	49.5	Russia	0	0	1
Alnus incana	111.5	50.5	Russia	0	0	1
Alnus incana	111.5	53.5	Russia	0	0	1
Alnus incana	111.5	54.5	Russia	0	0	1
Alnus incana	111.5	55.5	Russia	0	0	1
Alnus incana	111.5	56.5	Russia	0	0	1
Alnus incana	111.5	57.5	Russia	0	0	1
Alnus incana	111.5	58.5	Russia	0	0	1
Alnus incana	111.5	59.5	Russia	0	0	1
Alnus incana	112.5	58.5	Russia	0	0	1
Alnus incana	112.5	59.5	Russia	0	0	1
Alnus incana	113.5	58.5	Russia	0	0	1
Alnus incana	113.5	59.5	Russia	0	0	1
Alnus incana	12.5	36.5	Italy	0	0	1
Alnus incana	12.5	37.5	Italy	0	0	1
Alnus incana	12.5	38.5	Italy	0	0	1
Alnus incana	12.5	41.5	Vatican	0	0	1
Alnus incana	12.5	42.5	Italy	0	1	1
Alnus incana	12.5	43.5	San Marino	0	1	1
Alnus incana	12.5	44.5	Italy	0	0	1
Alnus incana	12.5	45.5	Italy	0	0	1
Alnus incana	12.5	46.5	Italy	1	1	1
Alnus incana	12.5	47.5	Italy	1	1	1
Alnus incana	12.5	48.5	Germany	1	1	1
Alnus incana	12.5	49.5	Germany	1	1	1
Alnus incana	12.5	50.5	Germany	1	1	1
Alnus incana	12.5	51.5	Germany	1	1	1
Alnus incana	12.5	52.5	Germany	1	1	1
Alnus incana	12.5	53.5	Germany	1	1	1
Alnus incana	12.5	54.5	Denmark	1	1	1
Alnus incana	12.5	55.5	Sweden	1	1	1
Alnus incana	12.5	56.5	Sweden	1	1	1
Alnus incana	12.5	57.5	Sweden	1	1	1
Alnus incana	12.5	58.5	Sweden	1	1	1
Alnus incana	12.5	59.5	Sweden	1	1	1
Alnus incana	12.5	60.5	Sweden	1	1	1
Alnus incana	12.5	61.5	Sweden	1	1	1
Alnus incana	12.5	62.5	Sweden	1	1	1
Alnus incana	12.5	63.5	Sweden	1	1	1
Alnus incana	12.5	64.5	Sweden	1	1	1
Alnus incana	12.5	65.5	Norway	1	1	1
Alnus incana	12.5	66.5	Norway	1	1	1
Alnus incana	12.5	67.5	Norway	0	0	1
Alnus incana	12.5	68.5	Norway	0	0	1
Alnus incana	126.5	33.5	South Korea	0	0	1
Alnus incana	126.5	37.5	North Korea	1	0	0
Alnus incana	127.5	34.5	South Korea	0	0	1
Alnus incana	127.5	35.5	South Korea	0	0	1
Alnus incana	127.5	36.5	South Korea	0	0	1
Alnus incana	127.5	37.5	South Korea	0	0	1
Alnus incana	127.5	38.5	North Korea	0	0	1
Alnus incana	128.5	34.5	South Korea	0	0	1
Alnus incana	128.5	35.5	South Korea	0	0	1
Alnus incana	128.5	36.5	South Korea	0	0	1
Alnus incana	128.5	37.5	South Korea	0	0	1
Alnus incana	128.5	38.5	North Korea	0	0	1
Alnus incana	129.5	35.5	South Korea	0	0	1
Alnus incana	129.5	36.5	South Korea	0	0	1
Alnus incana	129.5	37.5	South Korea	0	0	1
Alnus incana	13.5	37.5	Italy	0	0	1
Alnus incana	13.5	38.5	Italy	0	0	1
Alnus incana	13.5	40.5	Italy	0	0	1
Alnus incana	13.5	41.5	Italy	0	1	1
Alnus incana	13.5	42.5	Italy	0	1	1
Alnus incana	13.5	43.5	Italy	0	0	1
Alnus incana	13.5	44.5	Croatia	0	0	1
Alnus incana	13.5	45.5	Slovenia	0	1	1
Alnus incana	13.5	46.5	Slovenia	1	1	1
Alnus incana	13.5	47.5	Germany	1	1	1
Alnus incana	13.5	48.5	Germany	1	1	1
Alnus incana	13.5	49.5	Germany	1	1	1
Alnus incana	13.5	50.5	Germany	1	1	1
Alnus incana	13.5	51.5	Germany	1	1	1
Alnus incana	13.5	52.5	Germany	1	1	1
Alnus incana	13.5	53.5	Germany	1	1	1
Alnus incana	13.5	54.5	Germany	1	1	1
Alnus incana	13.5	55.5	Sweden	1	1	1
Alnus incana	13.5	56.5	Sweden	1	1	1
Alnus incana	13.5	57.5	Sweden	1	1	1
Alnus incana	13.5	58.5	Sweden	1	1	1
Alnus incana	13.5	59.5	Sweden	1	1	1
Alnus incana	13.5	60.5	Sweden	1	1	1
Alnus incana	13.5	61.5	Sweden	1	1	1
Alnus incana	13.5	62.5	Sweden	1	1	1
Alnus incana	13.5	63.5	Sweden	1	1	1
Alnus incana	13.5	64.5	Sweden	1	1	1
Alnus incana	13.5	65.5	Norway	1	1	1
Alnus incana	13.5	66.5	Norway	1	1	1
Alnus incana	13.5	67.5	Norway	1	1	1
Alnus incana	13.5	68.5	Norway	1	1	1
Alnus incana	130.5	37.5	South Korea	0	0	1
Alnus incana	130.5	42.5	Russia	0	0	1
Alnus incana	130.5	44.5	Russia	0	0	1
Alnus incana	131.5	42.5	Russia	0	0	1
Alnus incana	131.5	43.5	Russia	1	0	1
Alnus incana	131.5	44.5	Russia	0	0	1
Alnus incana	131.5	45.5	Russia	0	0	1
Alnus incana	132.5	42.5	Russia	0	0	1
Alnus incana	132.5	43.5	Russia	0	0	1
Alnus incana	132.5	44.5	Russia	0	0	1
Alnus incana	133.5	42.5	Russia	0	0	1
Alnus incana	133.5	43.5	Russia	0	0	1
Alnus incana	133.5	44.5	Russia	0	0	1
Alnus incana	134.5	42.5	Russia	0	0	1
Alnus incana	134.5	43.5	Russia	0	0	1
Alnus incana	134.5	44.5	Russia	0	0	1
Alnus incana	134.5	45.5	Russia	0	0	1
Alnus incana	134.5	46.5	Russia	0	0	1
Alnus incana	135.5	43.5	Russia	0	0	1
Alnus incana	135.5	44.5	Russia	0	0	1
Alnus incana	135.5	45.5	Russia	0	0	1
Alnus incana	135.5	46.5	Russia	0	0	1
Alnus incana	135.5	47.5	Russia	0	0	1
Alnus incana	136.5	44.5	Russia	0	0	1
Alnus incana	136.5	45.5	Russia	0	0	1
Alnus incana	136.5	46.5	Russia	0	0	1
Alnus incana	136.5	47.5	Russia	0	0	1
Alnus incana	136.5	48.5	Russia	0	0	1
Alnus incana	137.5	45.5	Russia	0	1	1
Alnus incana	137.5	46.5	Russia	0	0	1
Alnus incana	137.5	47.5	Russia	0	0	1
Alnus incana	137.5	48.5	Russia	0	0	1
Alnus incana	137.5	49.5	Russia	0	0	1
Alnus incana	137.5	50.5	Russia	0	0	1
Alnus incana	137.5	51.5	Russia	0	0	1
Alnus incana	137.5	52.5	Russia	0	0	1
Alnus incana	137.5	56.5	Russia	0	0	1
Alnus incana	138.5	46.5	Russia	0	1	1
Alnus incana	138.5	47.5	Russia	0	0	1
Alnus incana	138.5	48.5	Russia	0	0	1
Alnus incana	138.5	49.5	Russia	0	0	1
Alnus incana	138.5	50.5	Russia	0	0	1
Alnus incana	138.5	51.5	Russia	0	0	1
Alnus incana	138.5	52.5	Russia	0	0	1
Alnus incana	138.5	53.5	Russia	0	0	1
Alnus incana	138.5	56.5	Russia	0	0	1
Alnus incana	138.5	57.5	Russia	0	0	1
Alnus incana	138.5	58.5	Russia	0	0	1
Alnus incana	139.5	47.5	Russia	0	0	1
Alnus incana	139.5	48.5	Russia	0	0	1
Alnus incana	139.5	49.5	Russia	0	0	1
Alnus incana	139.5	50.5	Russia	0	0	1
Alnus incana	139.5	51.5	Russia	0	0	1
Alnus incana	139.5	52.5	Russia	0	0	1
Alnus incana	139.5	53.5	Russia	0	0	1
Alnus incana	139.5	57.5	Russia	0	0	1
Alnus incana	139.5	58.5	Russia	0	0	1
Alnus incana	14.5	36.5	Malta	0	0	1
Alnus incana	14.5	37.5	Italy	0	0	1
Alnus incana	14.5	38.5	Italy	0	0	1
Alnus incana	14.5	40.5	Italy	0	1	1
Alnus incana	14.5	41.5	Italy	0	1	1
Alnus incana	14.5	42.5	Italy	0	0	1
Alnus incana	14.5	44.5	Croatia	0	0	1
Alnus incana	14.5	45.5	Slovenia	0	1	1
Alnus incana	14.5	46.5	Slovenia	1	1	1
Alnus incana	14.5	47.5	Austria	1	1	1
Alnus incana	14.5	48.5	Czech Republic	1	1	1
Alnus incana	14.5	49.5	Czech Republic	1	1	1
Alnus incana	14.5	50.5	Poland	1	1	1
Alnus incana	14.5	51.5	Poland	1	1	1
Alnus incana	14.5	52.5	Poland	1	1	1
Alnus incana	14.5	53.5	Poland	1	1	1
Alnus incana	14.5	54.5	Poland	1	1	1
Alnus incana	14.5	55.5	Sweden	1	1	1
Alnus incana	14.5	56.5	Sweden	1	1	1
Alnus incana	14.5	57.5	Sweden	1	1	1
Alnus incana	14.5	58.5	Sweden	1	1	1
Alnus incana	14.5	59.5	Sweden	1	1	1
Alnus incana	14.5	60.5	Sweden	1	1	1
Alnus incana	14.5	61.5	Sweden	1	1	1
Alnus incana	14.5	62.5	Sweden	1	1	1
Alnus incana	14.5	63.5	Sweden	1	1	1
Alnus incana	14.5	64.5	Sweden	1	1	1
Alnus incana	14.5	65.5	Sweden	1	1	1
Alnus incana	14.5	66.5	Sweden	1	1	1
Alnus incana	14.5	67.5	Norway	1	1	1
Alnus incana	14.5	68.5	Norway	1	1	1
Alnus incana	140.5	48.5	Russia	0	0	1
Alnus incana	140.5	49.5	Russia	0	0	1
Alnus incana	140.5	50.5	Russia	0	0	1
Alnus incana	140.5	51.5	Russia	0	0	1
Alnus incana	140.5	52.5	Russia	0	0	1
Alnus incana	140.5	53.5	Russia	0	0	1
Alnus incana	140.5	57.5	Russia	0	0	1
Alnus incana	140.5	58.5	Russia	0	0	1
Alnus incana	140.5	59.5	Russia	0	0	1
Alnus incana	141.5	45.5	Russia	0	0	1
Alnus incana	141.5	46.5	Russia	0	0	1
Alnus incana	141.5	47.5	Russia	0	0	1
Alnus incana	141.5	48.5	Russia	0	0	1
Alnus incana	141.5	51.5	Russia	0	0	1
Alnus incana	141.5	52.5	Russia	0	0	1
Alnus incana	141.5	53.5	Russia	0	0	1
Alnus incana	141.5	58.5	Russia	0	0	1
Alnus incana	141.5	59.5	Russia	0	0	1
Alnus incana	142.5	45.5	Russia	0	0	1
Alnus incana	142.5	46.5	Russia	0	1	1
Alnus incana	142.5	47.5	Russia	0	1	1
Alnus incana	142.5	48.5	Russia	0	0	1
Alnus incana	142.5	49.5	Russia	0	0	1
Alnus incana	142.5	50.5	Russia	0	0	1
Alnus incana	142.5	51.5	Russia	0	0	1
Alnus incana	142.5	52.5	Russia	0	0	1
Alnus incana	142.5	53.5	Russia	0	0	1
Alnus incana	142.5	54.5	Russia	0	0	1
Alnus incana	142.5	59.5	Russia	0	0	1
Alnus incana	142.5	60.5	Russia	0	0	1
Alnus incana	143.5	46.5	Russia	0	0	1
Alnus incana	143.5	47.5	Russia	0	0	1
Alnus incana	143.5	49.5	Russia	0	0	1
Alnus incana	143.5	50.5	Russia	0	0	1
Alnus incana	143.5	51.5	Russia	0	0	1
Alnus incana	143.5	52.5	Russia	0	0	1
Alnus incana	143.5	53.5	Russia	0	0	1
Alnus incana	143.5	59.5	Russia	0	0	1
Alnus incana	143.5	60.5	Russia	0	0	1
Alnus incana	144.5	48.5	Russia	0	0	1
Alnus incana	144.5	49.5	Russia	0	0	1
Alnus incana	144.5	59.5	Russia	0	0	1
Alnus incana	144.5	60.5	Russia	0	0	1
Alnus incana	145.5	43.5	Russia	0	0	1
Alnus incana	145.5	44.5	Russia	0	0	1
Alnus incana	145.5	59.5	Russia	0	0	1
Alnus incana	145.5	60.5	Russia	0	0	1
Alnus incana	146.5	43.5	Russia	0	0	1
Alnus incana	146.5	44.5	Russia	0	0	1
Alnus incana	146.5	59.5	Russia	0	0	1
Alnus incana	146.5	60.5	Russia	0	0	1
Alnus incana	146.5	61.5	Russia	0	0	1
Alnus incana	146.5	62.5	Russia	0	0	1
Alnus incana	147.5	44.5	Russia	0	0	1
Alnus incana	147.5	45.5	Russia	0	0	1
Alnus incana	147.5	59.5	Russia	0	0	1
Alnus incana	147.5	60.5	Russia	0	0	1
Alnus incana	147.5	61.5	Russia	0	0	1
Alnus incana	147.5	62.5	Russia	0	0	1
Alnus incana	148.5	45.5	Russia	0	0	1
Alnus incana	148.5	59.5	Russia	0	0	1
Alnus incana	148.5	60.5	Russia	0	0	1
Alnus incana	148.5	61.5	Russia	0	0	1
Alnus incana	148.5	62.5	Russia	0	0	1
Alnus incana	148.5	66.5	Russia	0	0	1
Alnus incana	149.5	45.5	Russia	0	0	1
Alnus incana	149.5	46.5	Russia	0	0	1
Alnus incana	149.5	59.5	Russia	0	0	1
Alnus incana	149.5	60.5	Russia	0	0	1
Alnus incana	149.5	61.5	Russia	0	0	1
Alnus incana	149.5	62.5	Russia	0	0	1
Alnus incana	149.5	63.5	Russia	0	0	1
Alnus incana	149.5	65.5	Russia	0	0	1
Alnus incana	149.5	66.5	Russia	0	0	1
Alnus incana	15.5	36.5	Italy	0	0	1
Alnus incana	15.5	37.5	Italy	0	0	1
Alnus incana	15.5	38.5	Italy	0	0	1
Alnus incana	15.5	39.5	Italy	0	0	1
Alnus incana	15.5	40.5	Italy	0	1	1
Alnus incana	15.5	41.5	Italy	0	0	1
Alnus incana	15.5	43.5	Croatia	0	0	1
Alnus incana	15.5	44.5	Croatia	0	1	1
Alnus incana	15.5	45.5	Slovenia	0	1	1
Alnus incana	15.5	46.5	Slovenia	1	1	1
Alnus incana	15.5	47.5	Austria	1	1	1
Alnus incana	15.5	48.5	Czech Republic	1	1	1
Alnus incana	15.5	49.5	Czech Republic	0	1	1
Alnus incana	15.5	50.5	Poland	1	1	1
Alnus incana	15.5	51.5	Poland	1	1	1
Alnus incana	15.5	52.5	Poland	0	1	1
Alnus incana	15.5	53.5	Poland	0	1	1
Alnus incana	15.5	54.5	Poland	0	1	1
Alnus incana	15.5	56.5	Sweden	1	1	1
Alnus incana	15.5	57.5	Sweden	1	1	1
Alnus incana	15.5	58.5	Sweden	1	1	1
Alnus incana	15.5	59.5	Sweden	1	1	1
Alnus incana	15.5	60.5	Sweden	1	1	1
Alnus incana	15.5	61.5	Sweden	1	1	1
Alnus incana	15.5	62.5	Sweden	1	1	1
Alnus incana	15.5	63.5	Sweden	1	1	1
Alnus incana	15.5	64.5	Sweden	1	1	1
Alnus incana	15.5	65.5	Sweden	1	1	1
Alnus incana	15.5	66.5	Sweden	1	1	1
Alnus incana	15.5	67.5	Norway	1	1	1
Alnus incana	15.5	68.5	Norway	1	1	1
Alnus incana	15.5	69.5	Norway	0	1	1
Alnus incana	150.5	45.5	Russia	0	0	1
Alnus incana	150.5	46.5	Russia	0	0	1
Alnus incana	150.5	59.5	Russia	0	0	1
Alnus incana	150.5	60.5	Russia	0	0	1
Alnus incana	150.5	61.5	Russia	0	0	1
Alnus incana	150.5	62.5	Russia	0	0	1
Alnus incana	150.5	63.5	Russia	0	0	1
Alnus incana	150.5	64.5	Russia	0	0	1
Alnus incana	151.5	46.5	Russia	0	0	1
Alnus incana	151.5	58.5	Russia	0	0	1
Alnus incana	151.5	59.5	Russia	0	0	1
Alnus incana	151.5	60.5	Russia	0	0	1
Alnus incana	151.5	61.5	Russia	0	0	1
Alnus incana	151.5	62.5	Russia	0	0	1
Alnus incana	151.5	63.5	Russia	0	0	1
Alnus incana	151.5	64.5	Russia	0	0	1
Alnus incana	151.5	65.5	Russia	0	0	1
Alnus incana	152.5	46.5	Russia	0	0	1
Alnus incana	152.5	47.5	Russia	0	0	1
Alnus incana	152.5	58.5	Russia	0	0	1
Alnus incana	152.5	59.5	Russia	0	0	1
Alnus incana	152.5	60.5	Russia	0	0	1
Alnus incana	152.5	61.5	Russia	0	0	1
Alnus incana	152.5	62.5	Russia	0	0	1
Alnus incana	152.5	63.5	Russia	0	0	1
Alnus incana	152.5	64.5	Russia	0	0	1
Alnus incana	152.5	65.5	Russia	0	0	1
Alnus incana	152.5	66.5	Russia	0	0	1
Alnus incana	153.5	47.5	Russia	0	0	1
Alnus incana	153.5	48.5	Russia	0	0	1
Alnus incana	153.5	59.5	Russia	0	0	1
Alnus incana	153.5	60.5	Russia	0	0	1
Alnus incana	153.5	61.5	Russia	0	0	1
Alnus incana	153.5	62.5	Russia	0	0	1
Alnus incana	153.5	63.5	Russia	0	0	1
Alnus incana	153.5	64.5	Russia	0	0	1
Alnus incana	153.5	65.5	Russia	0	0	1
Alnus incana	153.5	67.5	Russia	0	0	1
Alnus incana	154.5	48.5	Russia	0	0	1
Alnus incana	154.5	49.5	Russia	0	0	1
Alnus incana	154.5	59.5	Russia	0	0	1
Alnus incana	154.5	60.5	Russia	0	0	1
Alnus incana	154.5	61.5	Russia	0	0	1
Alnus incana	154.5	62.5	Russia	0	0	1
Alnus incana	154.5	63.5	Russia	0	0	1
Alnus incana	154.5	64.5	Russia	0	0	1
Alnus incana	154.5	65.5	Russia	0	0	1
Alnus incana	154.5	67.5	Russia	0	0	1
Alnus incana	155.5	50.5	Russia	0	0	1
Alnus incana	155.5	53.5	Russia	0	0	1
Alnus incana	155.5	54.5	Russia	0	0	1
Alnus incana	155.5	55.5	Russia	0	0	1
Alnus incana	155.5	56.5	Russia	0	0	1
Alnus incana	155.5	59.5	Russia	0	0	1
Alnus incana	155.5	60.5	Russia	0	0	1
Alnus incana	155.5	61.5	Russia	0	0	1
Alnus incana	155.5	62.5	Russia	0	0	1
Alnus incana	155.5	63.5	Russia	0	0	1
Alnus incana	155.5	64.5	Russia	0	0	1
Alnus incana	155.5	65.5	Russia	0	0	1
Alnus incana	155.5	66.5	Russia	0	0	1
Alnus incana	155.5	67.5	Russia	0	0	1
Alnus incana	156.5	50.5	Russia	0	0	1
Alnus incana	156.5	51.5	Russia	0	1	1
Alnus incana	156.5	52.5	Russia	0	0	1
Alnus incana	156.5	53.5	Russia	0	1	1
Alnus incana	156.5	54.5	Russia	0	1	1
Alnus incana	156.5	55.5	Russia	0	0	1
Alnus incana	156.5	56.5	Russia	0	0	1
Alnus incana	156.5	57.5	Russia	0	0	1
Alnus incana	156.5	60.5	Russia	0	0	1
Alnus incana	156.5	61.5	Russia	0	0	1
Alnus incana	156.5	62.5	Russia	0	0	1
Alnus incana	156.5	63.5	Russia	0	0	1
Alnus incana	156.5	64.5	Russia	0	0	1
Alnus incana	156.5	65.5	Russia	0	0	1
Alnus incana	156.5	66.5	Russia	0	0	1
Alnus incana	156.5	67.5	Russia	0	0	1
Alnus incana	157.5	51.5	Russia	0	1	1
Alnus incana	157.5	52.5	Russia	0	1	1
Alnus incana	157.5	53.5	Russia	0	1	1
Alnus incana	157.5	54.5	Russia	0	1	1
Alnus incana	157.5	55.5	Russia	0	1	1
Alnus incana	157.5	56.5	Russia	0	0	1
Alnus incana	157.5	57.5	Russia	0	0	1
Alnus incana	157.5	58.5	Russia	0	0	1
Alnus incana	157.5	61.5	Russia	0	0	1
Alnus incana	157.5	62.5	Russia	0	0	1
Alnus incana	157.5	63.5	Russia	0	0	1
Alnus incana	157.5	64.5	Russia	0	0	1
Alnus incana	157.5	65.5	Russia	0	0	1
Alnus incana	157.5	66.5	Russia	0	0	1
Alnus incana	157.5	67.5	Russia	0	0	1
Alnus incana	158.5	51.5	Russia	0	1	1
Alnus incana	158.5	52.5	Russia	0	1	1
Alnus incana	158.5	53.5	Russia	0	1	1
Alnus incana	158.5	54.5	Russia	0	0	1
Alnus incana	158.5	55.5	Russia	0	1	1
Alnus incana	158.5	56.5	Russia	0	0	1
Alnus incana	158.5	57.5	Russia	0	0	1
Alnus incana	158.5	58.5	Russia	0	0	1
Alnus incana	158.5	61.5	Russia	0	0	1
Alnus incana	158.5	62.5	Russia	0	0	1
Alnus incana	158.5	64.5	Russia	0	0	1
Alnus incana	158.5	65.5	Russia	0	0	1
Alnus incana	158.5	67.5	Russia	0	0	1
Alnus incana	159.5	53.5	Russia	0	1	1
Alnus incana	159.5	54.5	Russia	0	1	1
Alnus incana	159.5	55.5	Russia	0	1	1
Alnus incana	159.5	56.5	Russia	0	0	1
Alnus incana	159.5	57.5	Russia	0	0	1
Alnus incana	159.5	58.5	Russia	0	0	1
Alnus incana	159.5	59.5	Russia	0	0	1
Alnus incana	159.5	60.5	Russia	0	0	1
Alnus incana	159.5	61.5	Russia	0	0	1
Alnus incana	159.5	62.5	Russia	0	0	1
Alnus incana	159.5	65.5	Russia	0	0	1
Alnus incana	159.5	66.5	Russia	0	0	1
Alnus incana	159.5	68.5	Russia	0	0	1
Alnus incana	16.5	37.5	Italy	0	0	1
Alnus incana	16.5	38.5	Italy	0	0	1
Alnus incana	16.5	39.5	Italy	0	1	1
Alnus incana	16.5	40.5	Italy	0	0	1
Alnus incana	16.5	41.5	Italy	0	0	1
Alnus incana	16.5	42.5	Croatia	0	0	1
Alnus incana	16.5	43.5	Croatia	0	1	1
Alnus incana	16.5	44.5	Croatia	0	1	1
Alnus incana	16.5	45.5	Croatia	0	1	1
Alnus incana	16.5	46.5	Slovenia	1	1	1
Alnus incana	16.5	47.5	Hungary	1	1	1
Alnus incana	16.5	48.5	Slovakia	1	1	1
Alnus incana	16.5	49.5	Czech Republic	0	1	1
Alnus incana	16.5	50.5	Poland	1	1	1
Alnus incana	16.5	51.5	Poland	0	1	1
Alnus incana	16.5	52.5	Poland	0	1	1
Alnus incana	16.5	53.5	Poland	0	1	1
Alnus incana	16.5	54.5	Poland	0	1	1
Alnus incana	16.5	56.5	Sweden	1	1	1
Alnus incana	16.5	57.5	Sweden	1	1	1
Alnus incana	16.5	58.5	Sweden	1	1	1
Alnus incana	16.5	59.5	Sweden	1	1	1
Alnus incana	16.5	60.5	Sweden	1	1	1
Alnus incana	16.5	61.5	Sweden	1	1	1
Alnus incana	16.5	62.5	Sweden	1	1	1
Alnus incana	16.5	63.5	Sweden	1	1	1
Alnus incana	16.5	64.5	Sweden	1	1	1
Alnus incana	16.5	65.5	Sweden	1	1	1
Alnus incana	16.5	66.5	Sweden	1	1	1
Alnus incana	16.5	67.5	Sweden	1	1	1
Alnus incana	16.5	68.5	Norway	1	1	1
Alnus incana	16.5	69.5	Norway	1	1	1
Alnus incana	160.5	53.5	Russia	0	0	1
Alnus incana	160.5	54.5	Russia	0	1	1
Alnus incana	160.5	55.5	Russia	0	1	1
Alnus incana	160.5	56.5	Russia	0	0	1
Alnus incana	160.5	57.5	Russia	0	0	1
Alnus incana	160.5	58.5	Russia	0	0	1
Alnus incana	160.5	59.5	Russia	0	0	1
Alnus incana	160.5	60.5	Russia	0	0	1
Alnus incana	160.5	61.5	Russia	0	0	1
Alnus incana	160.5	62.5	Russia	0	0	1
Alnus incana	160.5	64.5	Russia	0	0	1
Alnus incana	160.5	65.5	Russia	0	0	1
Alnus incana	160.5	66.5	Russia	0	0	1
Alnus incana	160.5	67.5	Russia	0	0	1
Alnus incana	160.5	68.5	Russia	0	0	1
Alnus incana	161.5	54.5	Russia	0	1	1
Alnus incana	161.5	55.5	Russia	0	0	1
Alnus incana	161.5	56.5	Russia	0	0	1
Alnus incana	161.5	57.5	Russia	0	0	1
Alnus incana	161.5	58.5	Russia	0	0	1
Alnus incana	161.5	59.5	Russia	0	0	1
Alnus incana	161.5	60.5	Russia	0	0	1
Alnus incana	161.5	61.5	Russia	0	0	1
Alnus incana	161.5	62.5	Russia	0	0	1
Alnus incana	161.5	63.5	Russia	0	0	1
Alnus incana	161.5	64.5	Russia	0	0	1
Alnus incana	161.5	65.5	Russia	0	0	1
Alnus incana	161.5	66.5	Russia	0	0	1
Alnus incana	161.5	67.5	Russia	0	0	1
Alnus incana	161.5	68.5	Russia	0	0	1
Alnus incana	162.5	54.5	Russia	0	0	1
Alnus incana	162.5	55.5	Russia	0	0	1
Alnus incana	162.5	56.5	Russia	0	0	1
Alnus incana	162.5	57.5	Russia	0	0	1
Alnus incana	162.5	58.5	Russia	0	0	1
Alnus incana	162.5	59.5	Russia	0	0	1
Alnus incana	162.5	60.5	Russia	0	0	1
Alnus incana	162.5	61.5	Russia	0	0	1
Alnus incana	162.5	62.5	Russia	0	0	1
Alnus incana	162.5	63.5	Russia	0	0	1
Alnus incana	162.5	64.5	Russia	0	0	1
Alnus incana	162.5	65.5	Russia	0	0	1
Alnus incana	162.5	66.5	Russia	0	0	1
Alnus incana	162.5	67.5	Russia	0	0	1
Alnus incana	162.5	68.5	Russia	0	0	1
Alnus incana	163.5	56.5	Russia	0	0	1
Alnus incana	163.5	57.5	Russia	0	0	1
Alnus incana	163.5	58.5	Russia	0	0	1
Alnus incana	163.5	59.5	Russia	0	0	1
Alnus incana	163.5	60.5	Russia	0	0	1
Alnus incana	163.5	61.5	Russia	0	0	1
Alnus incana	163.5	62.5	Russia	0	0	1
Alnus incana	163.5	63.5	Russia	0	0	1
Alnus incana	163.5	64.5	Russia	0	0	1
Alnus incana	163.5	65.5	Russia	0	0	1
Alnus incana	163.5	66.5	Russia	0	0	1
Alnus incana	163.5	67.5	Russia	0	0	1
Alnus incana	163.5	68.5	Russia	0	0	1
Alnus incana	164.5	58.5	Russia	0	0	1
Alnus incana	164.5	59.5	Russia	0	0	1
Alnus incana	164.5	60.5	Russia	0	0	1
Alnus incana	164.5	61.5	Russia	0	0	1
Alnus incana	164.5	62.5	Russia	0	0	1
Alnus incana	164.5	63.5	Russia	0	0	1
Alnus incana	164.5	64.5	Russia	0	0	1
Alnus incana	164.5	65.5	Russia	0	0	1
Alnus incana	164.5	66.5	Russia	0	0	1
Alnus incana	164.5	67.5	Russia	0	0	1
Alnus incana	164.5	68.5	Russia	0	0	1
Alnus incana	165.5	55.5	Russia	0	0	1
Alnus incana	165.5	59.5	Russia	0	0	1
Alnus incana	165.5	60.5	Russia	0	0	1
Alnus incana	165.5	61.5	Russia	0	0	1
Alnus incana	165.5	62.5	Russia	0	0	1
Alnus incana	165.5	63.5	Russia	0	0	1
Alnus incana	165.5	64.5	Russia	0	0	1
Alnus incana	165.5	65.5	Russia	0	0	1
Alnus incana	165.5	66.5	Russia	0	0	1
Alnus incana	165.5	67.5	Russia	0	0	1
Alnus incana	165.5	68.5	Russia	0	0	1
Alnus incana	166.5	54.5	Russia	0	0	1
Alnus incana	166.5	55.5	Russia	0	0	1
Alnus incana	166.5	59.5	Russia	0	0	1
Alnus incana	166.5	60.5	Russia	0	0	1
Alnus incana	166.5	61.5	Russia	0	0	1
Alnus incana	166.5	62.5	Russia	0	0	1
Alnus incana	166.5	63.5	Russia	0	0	1
Alnus incana	166.5	64.5	Russia	0	0	1
Alnus incana	166.5	65.5	Russia	0	0	1
Alnus incana	166.5	66.5	Russia	0	0	1
Alnus incana	166.5	67.5	Russia	0	0	1
Alnus incana	166.5	68.5	Russia	0	0	1
Alnus incana	167.5	54.5	Russia	0	0	1
Alnus incana	167.5	60.5	Russia	0	0	1
Alnus incana	167.5	61.5	Russia	0	0	1
Alnus incana	167.5	62.5	Russia	0	0	1
Alnus incana	167.5	63.5	Russia	0	0	1
Alnus incana	167.5	64.5	Russia	0	0	1
Alnus incana	167.5	65.5	Russia	0	0	1
Alnus incana	167.5	66.5	Russia	0	0	1
Alnus incana	167.5	67.5	Russia	0	0	1
Alnus incana	167.5	68.5	Russia	0	0	1
Alnus incana	168.5	54.5	Russia	0	0	1
Alnus incana	168.5	60.5	Russia	0	0	1
Alnus incana	168.5	61.5	Russia	0	1	1
Alnus incana	168.5	62.5	Russia	0	0	1
Alnus incana	168.5	63.5	Russia	0	0	1
Alnus incana	168.5	64.5	Russia	0	0	1
Alnus incana	168.5	65.5	Russia	0	0	1
Alnus incana	169.5	60.5	Russia	0	1	1
Alnus incana	169.5	61.5	Russia	0	1	1
Alnus incana	169.5	62.5	Russia	0	0	1
Alnus incana	169.5	63.5	Russia	0	0	1
Alnus incana	169.5	64.5	Russia	0	0	1
Alnus incana	169.5	65.5	Russia	0	0	1
Alnus incana	17.5	38.5	Italy	0	0	1
Alnus incana	17.5	39.5	Italy	0	0	1
Alnus incana	17.5	40.5	Italy	0	0	1
Alnus incana	17.5	41.5	Italy	0	0	1
Alnus incana	17.5	42.5	Croatia	0	0	1
Alnus incana	17.5	43.5	Croatia	0	1	1
Alnus incana	17.5	44.5	Bosnia and Herzegovina	0	1	1
Alnus incana	17.5	45.5	Hungary	0	1	1
Alnus incana	17.5	46.5	Hungary	0	1	1
Alnus incana	17.5	47.5	Slovakia	0	1	1
Alnus incana	17.5	48.5	Slovakia	0	1	1
Alnus incana	17.5	49.5	Slovakia	1	1	1
Alnus incana	17.5	50.5	Poland	1	1	1
Alnus incana	17.5	51.5	Poland	1	1	1
Alnus incana	17.5	52.5	Poland	0	1	1
Alnus incana	17.5	53.5	Poland	0	1	1
Alnus incana	17.5	54.5	Poland	0	1	1
Alnus incana	17.5	57.5	Sweden	1	1	1
Alnus incana	17.5	58.5	Sweden	1	1	1
Alnus incana	17.5	59.5	Sweden	1	1	1
Alnus incana	17.5	60.5	Sweden	1	1	1
Alnus incana	17.5	61.5	Sweden	1	1	1
Alnus incana	17.5	62.5	Sweden	1	1	1
Alnus incana	17.5	63.5	Sweden	1	1	1
Alnus incana	17.5	64.5	Sweden	1	1	1
Alnus incana	17.5	65.5	Sweden	1	1	1
Alnus incana	17.5	66.5	Sweden	1	1	1
Alnus incana	17.5	67.5	Sweden	1	1	1
Alnus incana	17.5	68.5	Sweden	1	1	1
Alnus incana	17.5	69.5	Norway	1	1	1
Alnus incana	170.5	59.5	Russia	0	0	1
Alnus incana	170.5	60.5	Russia	0	1	1
Alnus incana	170.5	61.5	Russia	0	1	1
Alnus incana	170.5	62.5	Russia	0	0	1
Alnus incana	170.5	63.5	Russia	0	0	1
Alnus incana	170.5	64.5	Russia	0	0	1
Alnus incana	170.5	65.5	Russia	0	0	1
Alnus incana	170.5	66.5	Russia	0	0	1
Alnus incana	171.5	60.5	Russia	0	0	1
Alnus incana	171.5	61.5	Russia	0	0	1
Alnus incana	171.5	62.5	Russia	0	0	1
Alnus incana	171.5	63.5	Russia	0	0	1
Alnus incana	171.5	64.5	Russia	0	0	1
Alnus incana	171.5	65.5	Russia	0	0	1
Alnus incana	172.5	52.5	United States of America	0	0	1
Alnus incana	172.5	60.5	Russia	0	0	1
Alnus incana	172.5	61.5	Russia	0	0	1
Alnus incana	172.5	62.5	Russia	0	0	1
Alnus incana	172.5	63.5	Russia	0	0	1
Alnus incana	172.5	64.5	Russia	0	0	1
Alnus incana	172.5	65.5	Russia	0	0	1
Alnus incana	172.5	66.5	Russia	0	0	1
Alnus incana	172.5	68.5	Russia	0	0	1
Alnus incana	173.5	52.5	United States of America	0	0	1
Alnus incana	173.5	61.5	Russia	0	0	1
Alnus incana	173.5	62.5	Russia	0	0	1
Alnus incana	173.5	63.5	Russia	0	0	1
Alnus incana	173.5	64.5	Russia	0	0	1
Alnus incana	173.5	65.5	Russia	0	0	1
Alnus incana	173.5	66.5	Russia	0	0	1
Alnus incana	173.5	67.5	Russia	0	0	1
Alnus incana	174.5	61.5	Russia	0	0	1
Alnus incana	174.5	62.5	Russia	0	0	1
Alnus incana	174.5	63.5	Russia	0	0	1
Alnus incana	174.5	64.5	Russia	0	0	1
Alnus incana	174.5	65.5	Russia	0	0	1
Alnus incana	174.5	66.5	Russia	0	0	1
Alnus incana	174.5	67.5	Russia	0	0	1
Alnus incana	175.5	61.5	Russia	0	0	1
Alnus incana	175.5	62.5	Russia	0	0	1
Alnus incana	175.5	63.5	Russia	0	0	1
Alnus incana	175.5	64.5	Russia	0	0	1
Alnus incana	175.5	65.5	Russia	0	0	1
Alnus incana	175.5	66.5	Russia	0	0	1
Alnus incana	175.5	67.5	Russia	0	0	1
Alnus incana	175.5	68.5	Russia	0	0	1
Alnus incana	176.5	62.5	Russia	0	0	1
Alnus incana	176.5	63.5	Russia	0	0	1
Alnus incana	176.5	64.5	Russia	0	0	1
Alnus incana	176.5	65.5	Russia	0	0	1
Alnus incana	176.5	66.5	Russia	0	0	1
Alnus incana	176.5	67.5	Russia	0	0	1
Alnus incana	176.5	68.5	Russia	0	0	1
Alnus incana	177.5	62.5	Russia	0	0	1
Alnus incana	177.5	63.5	Russia	0	0	1
Alnus incana	177.5	64.5	Russia	0	0	1
Alnus incana	177.5	65.5	Russia	0	0	1
Alnus incana	177.5	66.5	Russia	0	0	1
Alnus incana	177.5	67.5	Russia	0	0	1
Alnus incana	178.5	62.5	Russia	0	0	1
Alnus incana	178.5	63.5	Russia	0	0	1
Alnus incana	178.5	64.5	Russia	0	0	1
Alnus incana	178.5	65.5	Russia	0	0	1
Alnus incana	178.5	66.5	Russia	0	0	1
Alnus incana	178.5	67.5	Russia	0	0	1
Alnus incana	178.5	68.5	Russia	0	0	1
Alnus incana	179.5	63.5	Russia	0	0	1
Alnus incana	179.5	65.5	Russia	0	0	1
Alnus incana	179.5	66.5	Russia	0	0	1
Alnus incana	179.5	67.5	Russia	0	0	1
Alnus incana	179.5	68.5	Russia	0	0	1
Alnus incana	18.5	39.5	Italy	0	0	1
Alnus incana	18.5	40.5	Italy	0	0	1
Alnus incana	18.5	42.5	Montenegro	0	1	1
Alnus incana	18.5	43.5	Montenegro	0	1	1
Alnus incana	18.5	44.5	Republic of Serbia	0	1	1
Alnus incana	18.5	45.5	Republic of Serbia	0	1	1
Alnus incana	18.5	46.5	Hungary	0	1	1
Alnus incana	18.5	47.5	Slovakia	0	1	1
Alnus incana	18.5	48.5	Slovakia	0	1	1
Alnus incana	18.5	49.5	Slovakia	1	1	1
Alnus incana	18.5	50.5	Poland	1	1	1
Alnus incana	18.5	51.5	Poland	0	1	1
Alnus incana	18.5	52.5	Poland	0	1	1
Alnus incana	18.5	53.5	Poland	0	1	1
Alnus incana	18.5	54.5	Poland	1	1	1
Alnus incana	18.5	56.5	Sweden	0	1	1
Alnus incana	18.5	57.5	Sweden	1	1	1
Alnus incana	18.5	58.5	Sweden	1	1	1
Alnus incana	18.5	59.5	Sweden	1	1	1
Alnus incana	18.5	60.5	Sweden	1	1	1
Alnus incana	18.5	62.5	Sweden	1	1	1
Alnus incana	18.5	63.5	Sweden	1	1	1
Alnus incana	18.5	64.5	Sweden	1	1	1
Alnus incana	18.5	65.5	Sweden	1	1	1
Alnus incana	18.5	66.5	Sweden	1	1	1
Alnus incana	18.5	67.5	Sweden	1	1	1
Alnus incana	18.5	68.5	Sweden	1	1	1
Alnus incana	18.5	69.5	Norway	1	1	1
Alnus incana	18.5	70.5	Norway	0	1	1
Alnus incana	19.5	39.5	Greece	0	0	1
Alnus incana	19.5	40.5	Albania	0	0	1
Alnus incana	19.5	41.5	Montenegro	0	1	1
Alnus incana	19.5	42.5	Montenegro	0	1	1
Alnus incana	19.5	43.5	Republic of Serbia	0	1	1
Alnus incana	19.5	44.5	Republic of Serbia	0	1	1
Alnus incana	19.5	45.5	Republic of Serbia	0	0	1
Alnus incana	19.5	46.5	Republic of Serbia	0	0	1
Alnus incana	19.5	47.5	Hungary	0	1	1
Alnus incana	19.5	48.5	Slovakia	1	1	1
Alnus incana	19.5	49.5	Slovakia	1	1	1
Alnus incana	19.5	50.5	Poland	0	1	1
Alnus incana	19.5	51.5	Poland	0	1	1
Alnus incana	19.5	52.5	Poland	0	1	1
Alnus incana	19.5	53.5	Poland	0	1	1
Alnus incana	19.5	54.5	Russia	0	1	1
Alnus incana	19.5	57.5	Sweden	0	1	1
Alnus incana	19.5	58.5	Sweden	0	1	1
Alnus incana	19.5	59.5	Sweden	0	1	1
Alnus incana	19.5	60.5	Aland	0	1	1
Alnus incana	19.5	63.5	Sweden	1	1	1
Alnus incana	19.5	64.5	Sweden	1	1	1
Alnus incana	19.5	65.5	Sweden	1	1	1
Alnus incana	19.5	66.5	Sweden	1	1	1
Alnus incana	19.5	67.5	Sweden	1	1	1
Alnus incana	19.5	68.5	Sweden	1	1	1
Alnus incana	19.5	69.5	Norway	1	1	1
Alnus incana	19.5	70.5	Norway	0	1	1
Alnus incana	2.5	42.5	France	1	1	1
Alnus incana	2.5	43.5	France	0	1	1
Alnus incana	2.5	44.5	France	0	1	1
Alnus incana	2.5	45.5	France	1	1	1
Alnus incana	2.5	46.5	France	0	1	1
Alnus incana	2.5	47.5	France	0	1	1
Alnus incana	2.5	48.5	France	1	1	1
Alnus incana	2.5	49.5	France	1	1	1
Alnus incana	2.5	50.5	France	1	1	1
Alnus incana	2.5	51.5	France	1	0	1
Alnus incana	20.5	37.5	Greece	0	0	1
Alnus incana	20.5	38.5	Greece	0	0	1
Alnus incana	20.5	39.5	Greece	0	0	1
Alnus incana	20.5	40.5	Macedonia	0	1	1
Alnus incana	20.5	41.5	Macedonia	0	1	1
Alnus incana	20.5	42.5	Republic of Serbia	0	1	1
Alnus incana	20.5	43.5	Republic of Serbia	0	1	1
Alnus incana	20.5	44.5	Republic of Serbia	0	1	1
Alnus incana	20.5	45.5	Republic of Serbia	0	0	1
Alnus incana	20.5	46.5	Republic of Serbia	0	0	1
Alnus incana	20.5	47.5	Hungary	0	0	1
Alnus incana	20.5	48.5	Slovakia	1	1	1
Alnus incana	20.5	49.5	Slovakia	1	1	1
Alnus incana	20.5	50.5	Poland	0	1	1
Alnus incana	20.5	51.5	Poland	0	1	1
Alnus incana	20.5	52.5	Poland	1	1	1
Alnus incana	20.5	53.5	Poland	0	1	1
Alnus incana	20.5	54.5	Russia	0	1	1
Alnus incana	20.5	55.5	Russia	0	1	1
Alnus incana	20.5	56.5	Latvia	0	1	1
Alnus incana	20.5	59.5	Aland	0	1	1
Alnus incana	20.5	60.5	Aland	0	1	1
Alnus incana	20.5	63.5	Sweden	1	1	1
Alnus incana	20.5	64.5	Sweden	1	1	1
Alnus incana	20.5	65.5	Sweden	1	1	1
Alnus incana	20.5	66.5	Sweden	1	1	1
Alnus incana	20.5	67.5	Sweden	1	1	1
Alnus incana	20.5	68.5	Sweden	1	1	1
Alnus incana	20.5	69.5	Sweden	1	1	1
Alnus incana	20.5	70.5	Norway	1	1	1
Alnus incana	21.5	36.5	Greece	0	0	1
Alnus incana	21.5	37.5	Greece	0	0	1
Alnus incana	21.5	38.5	Greece	0	0	1
Alnus incana	21.5	39.5	Greece	0	1	1
Alnus incana	21.5	40.5	Macedonia	0	1	1
Alnus incana	21.5	41.5	Macedonia	0	1	1
Alnus incana	21.5	42.5	Republic of Serbia	0	1	1
Alnus incana	21.5	43.5	Republic of Serbia	0	1	1
Alnus incana	21.5	44.5	Republic of Serbia	0	1	1
Alnus incana	21.5	45.5	Republic of Serbia	0	1	1
Alnus incana	21.5	46.5	Romania	0	0	1
Alnus incana	21.5	47.5	Romania	0	0	1
Alnus incana	21.5	48.5	Slovakia	1	1	1
Alnus incana	21.5	49.5	Slovakia	0	1	1
Alnus incana	21.5	50.5	Poland	0	1	1
Alnus incana	21.5	51.5	Poland	1	1	1
Alnus incana	21.5	52.5	Poland	0	1	1
Alnus incana	21.5	53.5	Poland	0	1	1
Alnus incana	21.5	54.5	Russia	0	1	1
Alnus incana	21.5	55.5	Russia	0	1	1
Alnus incana	21.5	56.5	Latvia	0	1	1
Alnus incana	21.5	57.5	Latvia	0	1	1
Alnus incana	21.5	58.5	Estonia	0	1	1
Alnus incana	21.5	60.5	Finland	0	1	1
Alnus incana	21.5	61.5	Finland	0	1	1
Alnus incana	21.5	62.5	Finland	1	1	1
Alnus incana	21.5	63.5	Finland	0	1	1
Alnus incana	21.5	64.5	Sweden	1	1	1
Alnus incana	21.5	65.5	Sweden	1	1	1
Alnus incana	21.5	66.5	Sweden	1	1	1
Alnus incana	21.5	67.5	Sweden	1	1	1
Alnus incana	21.5	68.5	Sweden	0	1	1
Alnus incana	21.5	69.5	Norway	1	1	1
Alnus incana	21.5	70.5	Norway	1	1	1
Alnus incana	22.5	36.5	Greece	0	0	1
Alnus incana	22.5	37.5	Greece	0	0	1
Alnus incana	22.5	38.5	Greece	0	0	1
Alnus incana	22.5	39.5	Greece	0	0	1
Alnus incana	22.5	40.5	Greece	0	0	1
Alnus incana	22.5	41.5	Macedonia	0	1	1
Alnus incana	22.5	42.5	Republic of Serbia	0	1	1
Alnus incana	22.5	43.5	Republic of Serbia	0	1	1
Alnus incana	22.5	44.5	Republic of Serbia	0	1	1
Alnus incana	22.5	45.5	Romania	0	1	1
Alnus incana	22.5	46.5	Romania	0	1	1
Alnus incana	22.5	47.5	Ukraine	0	1	1
Alnus incana	22.5	48.5	Ukraine	0	1	1
Alnus incana	22.5	49.5	Ukraine	1	1	1
Alnus incana	22.5	50.5	Poland	0	1	1
Alnus incana	22.5	51.5	Poland	0	1	1
Alnus incana	22.5	52.5	Poland	1	1	1
Alnus incana	22.5	53.5	Poland	1	1	1
Alnus incana	22.5	54.5	Russia	1	1	1
Alnus incana	22.5	55.5	Russia	0	1	1
Alnus incana	22.5	56.5	Latvia	0	1	1
Alnus incana	22.5	57.5	Latvia	0	1	1
Alnus incana	22.5	58.5	Estonia	0	1	1
Alnus incana	22.5	59.5	Finland	0	1	1
Alnus incana	22.5	60.5	Finland	1	1	1
Alnus incana	22.5	61.5	Finland	1	1	1
Alnus incana	22.5	62.5	Finland	0	1	1
Alnus incana	22.5	63.5	Finland	1	1	1
Alnus incana	22.5	65.5	Sweden	1	1	1
Alnus incana	22.5	66.5	Sweden	1	1	1
Alnus incana	22.5	67.5	Sweden	1	1	1
Alnus incana	22.5	68.5	Sweden	1	1	1
Alnus incana	22.5	69.5	Norway	1	1	1
Alnus incana	22.5	70.5	Norway	1	1	1
Alnus incana	23.5	35.5	Greece	0	0	1
Alnus incana	23.5	36.5	Greece	0	0	1
Alnus incana	23.5	37.5	Greece	0	0	1
Alnus incana	23.5	38.5	Greece	0	0	1
Alnus incana	23.5	39.5	Greece	0	0	1
Alnus incana	23.5	40.5	Greece	1	0	1
Alnus incana	23.5	41.5	Macedonia	0	1	1
Alnus incana	23.5	42.5	Bulgaria	0	1	1
Alnus incana	23.5	43.5	Romania	0	0	1
Alnus incana	23.5	44.5	Romania	0	0	1
Alnus incana	23.5	45.5	Romania	1	1	1
Alnus incana	23.5	46.5	Romania	0	1	1
Alnus incana	23.5	47.5	Ukraine	0	1	1
Alnus incana	23.5	48.5	Ukraine	0	1	1
Alnus incana	23.5	49.5	Ukraine	0	1	1
Alnus incana	23.5	50.5	Ukraine	0	1	1
Alnus incana	23.5	51.5	Ukraine	0	1	1
Alnus incana	23.5	52.5	Poland	1	1	1
Alnus incana	23.5	53.5	Poland	1	1	1
Alnus incana	23.5	54.5	Poland	0	1	1
Alnus incana	23.5	55.5	Lithuania	0	1	1
Alnus incana	23.5	56.5	Latvia	0	1	1
Alnus incana	23.5	57.5	Latvia	0	1	1
Alnus incana	23.5	58.5	Estonia	1	1	1
Alnus incana	23.5	59.5	Finland	1	1	1
Alnus incana	23.5	60.5	Finland	1	1	1
Alnus incana	23.5	61.5	Finland	1	1	1
Alnus incana	23.5	62.5	Finland	0	1	1
Alnus incana	23.5	63.5	Finland	0	1	1
Alnus incana	23.5	64.5	Finland	1	1	1
Alnus incana	23.5	65.5	Sweden	1	1	1
Alnus incana	23.5	66.5	Sweden	1	1	1
Alnus incana	23.5	67.5	Sweden	1	1	1
Alnus incana	23.5	68.5	Sweden	1	1	1
Alnus incana	23.5	69.5	Norway	1	1	1
Alnus incana	23.5	70.5	Norway	1	1	1
Alnus incana	23.5	71.5	Norway	0	0	1
Alnus incana	24.5	35.5	Greece	0	0	1
Alnus incana	24.5	36.5	Greece	0	0	1
Alnus incana	24.5	37.5	Greece	0	0	1
Alnus incana	24.5	38.5	Greece	0	0	1
Alnus incana	24.5	40.5	Greece	0	0	1
Alnus incana	24.5	41.5	Greece	0	1	1
Alnus incana	24.5	42.5	Bulgaria	0	1	1
Alnus incana	24.5	43.5	Romania	0	0	1
Alnus incana	24.5	44.5	Romania	0	0	1
Alnus incana	24.5	45.5	Romania	1	1	1
Alnus incana	24.5	46.5	Romania	0	1	1
Alnus incana	24.5	47.5	Ukraine	0	1	1
Alnus incana	24.5	48.5	Ukraine	0	1	1
Alnus incana	24.5	49.5	Ukraine	0	1	1
Alnus incana	24.5	50.5	Ukraine	0	1	1
Alnus incana	24.5	51.5	Ukraine	0	1	1
Alnus incana	24.5	52.5	Belarus	0	1	1
Alnus incana	24.5	53.5	Lithuania	0	1	1
Alnus incana	24.5	54.5	Lithuania	0	1	1
Alnus incana	24.5	55.5	Lithuania	0	1	1
Alnus incana	24.5	56.5	Latvia	0	1	1
Alnus incana	24.5	57.5	Latvia	0	1	1
Alnus incana	24.5	58.5	Latvia	1	1	1
Alnus incana	24.5	59.5	Finland	1	1	1
Alnus incana	24.5	60.5	Finland	1	1	1
Alnus incana	24.5	61.5	Finland	1	1	1
Alnus incana	24.5	62.5	Finland	1	1	1
Alnus incana	24.5	63.5	Finland	0	1	1
Alnus incana	24.5	64.5	Finland	1	1	1
Alnus incana	24.5	65.5	Sweden	1	1	1
Alnus incana	24.5	66.5	Sweden	1	1	1
Alnus incana	24.5	67.5	Finland	1	1	1
Alnus incana	24.5	68.5	Norway	1	1	1
Alnus incana	24.5	69.5	Norway	1	1	1
Alnus incana	24.5	70.5	Norway	1	1	1
Alnus incana	24.5	71.5	Norway	0	0	1
Alnus incana	25.5	35.5	Greece	0	0	1
Alnus incana	25.5	37.5	Greece	0	0	1
Alnus incana	25.5	38.5	Greece	0	0	1
Alnus incana	25.5	39.5	Turkey	0	0	1
Alnus incana	25.5	40.5	Turkey	0	0	1
Alnus incana	25.5	41.5	Greece	0	1	1
Alnus incana	25.5	42.5	Bulgaria	0	1	1
Alnus incana	25.5	43.5	Romania	0	0	1
Alnus incana	25.5	44.5	Romania	0	0	1
Alnus incana	25.5	45.5	Romania	0	1	1
Alnus incana	25.5	46.5	Romania	0	1	1
Alnus incana	25.5	47.5	Ukraine	0	1	1
Alnus incana	25.5	48.5	Ukraine	0	1	1
Alnus incana	25.5	49.5	Ukraine	0	1	1
Alnus incana	25.5	50.5	Ukraine	0	1	1
Alnus incana	25.5	51.5	Ukraine	0	1	1
Alnus incana	25.5	52.5	Belarus	0	1	1
Alnus incana	25.5	53.5	Belarus	0	1	1
Alnus incana	25.5	54.5	Lithuania	0	1	1
Alnus incana	25.5	55.5	Latvia	0	1	1
Alnus incana	25.5	56.5	Latvia	0	1	1
Alnus incana	25.5	57.5	Latvia	1	1	1
Alnus incana	25.5	58.5	Latvia	1	1	1
Alnus incana	25.5	59.5	Estonia	1	1	1
Alnus incana	25.5	60.5	Finland	1	1	1
Alnus incana	25.5	61.5	Finland	1	1	1
Alnus incana	25.5	62.5	Finland	1	1	1
Alnus incana	25.5	63.5	Finland	1	1	1
Alnus incana	25.5	64.5	Finland	0	1	1
Alnus incana	25.5	65.5	Finland	1	1	1
Alnus incana	25.5	66.5	Finland	1	1	1
Alnus incana	25.5	67.5	Finland	0	1	1
Alnus incana	25.5	68.5	Norway	1	1	1
Alnus incana	25.5	69.5	Norway	1	1	1
Alnus incana	25.5	70.5	Norway	1	1	1
Alnus incana	25.5	71.5	Norway	1	1	1
Alnus incana	26.5	35.5	Greece	0	0	1
Alnus incana	26.5	37.5	Greece	0	0	1
Alnus incana	26.5	38.5	Turkey	0	0	1
Alnus incana	26.5	39.5	Turkey	0	0	1
Alnus incana	26.5	40.5	Turkey	0	0	1
Alnus incana	26.5	41.5	Turkey	0	0	1
Alnus incana	26.5	42.5	Turkey	0	1	1
Alnus incana	26.5	43.5	Romania	0	0	1
Alnus incana	26.5	44.5	Romania	0	0	1
Alnus incana	26.5	45.5	Romania	0	1	1
Alnus incana	26.5	46.5	Romania	0	1	1
Alnus incana	26.5	47.5	Ukraine	0	1	1
Alnus incana	26.5	48.5	Ukraine	0	1	1
Alnus incana	26.5	49.5	Ukraine	0	1	1
Alnus incana	26.5	50.5	Ukraine	1	1	1
Alnus incana	26.5	51.5	Ukraine	0	1	1
Alnus incana	26.5	52.5	Belarus	0	1	1
Alnus incana	26.5	53.5	Belarus	0	1	1
Alnus incana	26.5	54.5	Lithuania	1	1	1
Alnus incana	26.5	55.5	Latvia	0	1	1
Alnus incana	26.5	56.5	Latvia	0	1	1
Alnus incana	26.5	57.5	Latvia	1	1	1
Alnus incana	26.5	58.5	Estonia	0	1	1
Alnus incana	26.5	59.5	Estonia	1	1	1
Alnus incana	26.5	60.5	Russia	1	1	1
Alnus incana	26.5	61.5	Finland	0	1	1
Alnus incana	26.5	62.5	Finland	1	1	1
Alnus incana	26.5	63.5	Finland	0	1	1
Alnus incana	26.5	64.5	Finland	1	1	1
Alnus incana	26.5	65.5	Finland	1	1	1
Alnus incana	26.5	66.5	Finland	0	1	1
Alnus incana	26.5	67.5	Finland	1	1	1
Alnus incana	26.5	68.5	Finland	0	1	1
Alnus incana	26.5	69.5	Norway	1	1	1
Alnus incana	26.5	70.5	Norway	0	1	1
Alnus incana	26.5	71.5	Norway	0	1	1
Alnus incana	27.5	35.5	Greece	0	0	1
Alnus incana	27.5	36.5	Turkey	0	0	1
Alnus incana	27.5	37.5	Turkey	0	0	1
Alnus incana	27.5	38.5	Turkey	0	0	1
Alnus incana	27.5	39.5	Turkey	0	0	1
Alnus incana	27.5	40.5	Turkey	0	0	1
Alnus incana	27.5	41.5	Turkey	0	0	1
Alnus incana	27.5	42.5	Turkey	0	1	1
Alnus incana	27.5	43.5	Romania	0	0	1
Alnus incana	27.5	44.5	Romania	0	0	1
Alnus incana	27.5	45.5	Romania	0	0	1
Alnus incana	27.5	46.5	Romania	0	0	1
Alnus incana	27.5	47.5	Romania	0	0	1
Alnus incana	27.5	48.5	Ukraine	0	1	1
Alnus incana	27.5	49.5	Ukraine	0	1	1
Alnus incana	27.5	50.5	Ukraine	0	1	1
Alnus incana	27.5	51.5	Ukraine	0	1	1
Alnus incana	27.5	52.5	Belarus	0	1	1
Alnus incana	27.5	53.5	Belarus	0	1	1
Alnus incana	27.5	54.5	Belarus	1	1	1
Alnus incana	27.5	55.5	Latvia	0	1	1
Alnus incana	27.5	56.5	Russia	0	1	1
Alnus incana	27.5	57.5	Russia	0	1	1
Alnus incana	27.5	58.5	Russia	0	1	1
Alnus incana	27.5	59.5	Russia	0	1	1
Alnus incana	27.5	60.5	Russia	0	1	1
Alnus incana	27.5	61.5	Finland	0	1	1
Alnus incana	27.5	62.5	Finland	1	1	1
Alnus incana	27.5	63.5	Finland	0	1	1
Alnus incana	27.5	64.5	Finland	0	1	1
Alnus incana	27.5	65.5	Finland	0	1	1
Alnus incana	27.5	66.5	Finland	1	1	1
Alnus incana	27.5	67.5	Finland	0	1	1
Alnus incana	27.5	68.5	Finland	1	1	1
Alnus incana	27.5	69.5	Norway	1	1	1
Alnus incana	27.5	70.5	Norway	1	1	1
Alnus incana	27.5	71.5	Norway	0	1	1
Alnus incana	28.5	36.5	Turkey	0	0	1
Alnus incana	28.5	37.5	Turkey	0	0	1
Alnus incana	28.5	38.5	Turkey	0	0	1
Alnus incana	28.5	39.5	Turkey	0	0	1
Alnus incana	28.5	40.5	Turkey	0	0	1
Alnus incana	28.5	41.5	Turkey	0	1	1
Alnus incana	28.5	42.5	Bulgaria	0	0	1
Alnus incana	28.5	43.5	Romania	0	0	1
Alnus incana	28.5	44.5	Romania	0	0	1
Alnus incana	28.5	45.5	Ukraine	0	0	1
Alnus incana	28.5	46.5	Ukraine	0	0	1
Alnus incana	28.5	47.5	Ukraine	0	0	1
Alnus incana	28.5	48.5	Ukraine	0	0	1
Alnus incana	28.5	49.5	Ukraine	0	1	1
Alnus incana	28.5	50.5	Ukraine	0	1	1
Alnus incana	28.5	51.5	Ukraine	0	1	1
Alnus incana	28.5	52.5	Belarus	1	1	1
Alnus incana	28.5	53.5	Belarus	0	1	1
Alnus incana	28.5	54.5	Belarus	1	1	1
Alnus incana	28.5	55.5	Russia	0	1	1
Alnus incana	28.5	56.5	Russia	0	1	1
Alnus incana	28.5	57.5	Russia	0	1	1
Alnus incana	28.5	58.5	Russia	0	1	1
Alnus incana	28.5	59.5	Russia	0	1	1
Alnus incana	28.5	60.5	Russia	0	1	1
Alnus incana	28.5	61.5	Russia	1	1	1
Alnus incana	28.5	62.5	Finland	0	1	1
Alnus incana	28.5	63.5	Finland	1	1	1
Alnus incana	28.5	64.5	Finland	1	1	1
Alnus incana	28.5	65.5	Finland	0	1	1
Alnus incana	28.5	66.5	Finland	1	1	1
Alnus incana	28.5	67.5	Finland	0	1	1
Alnus incana	28.5	68.5	Russia	0	1	1
Alnus incana	28.5	69.5	Russia	1	1	1
Alnus incana	28.5	70.5	Norway	1	1	1
Alnus incana	28.5	71.5	Norway	0	1	1
Alnus incana	29.5	36.5	Turkey	0	0	1
Alnus incana	29.5	37.5	Turkey	0	0	1
Alnus incana	29.5	38.5	Turkey	0	0	1
Alnus incana	29.5	39.5	Turkey	0	1	1
Alnus incana	29.5	40.5	Turkey	0	1	1
Alnus incana	29.5	41.5	Turkey	0	1	1
Alnus incana	29.5	44.5	Romania	0	0	1
Alnus incana	29.5	45.5	Ukraine	0	0	1
Alnus incana	29.5	46.5	Ukraine	0	0	1
Alnus incana	29.5	47.5	Ukraine	0	0	1
Alnus incana	29.5	48.5	Ukraine	0	0	1
Alnus incana	29.5	49.5	Ukraine	0	0	1
Alnus incana	29.5	50.5	Ukraine	0	1	1
Alnus incana	29.5	51.5	Ukraine	0	1	1
Alnus incana	29.5	52.5	Belarus	0	1	1
Alnus incana	29.5	53.5	Belarus	0	1	1
Alnus incana	29.5	54.5	Belarus	0	0	1
Alnus incana	29.5	55.5	Russia	0	0	1
Alnus incana	29.5	56.5	Russia	0	1	1
Alnus incana	29.5	57.5	Russia	0	1	1
Alnus incana	29.5	58.5	Russia	0	1	1
Alnus incana	29.5	59.5	Russia	0	1	1
Alnus incana	29.5	60.5	Russia	1	1	1
Alnus incana	29.5	61.5	Russia	0	1	1
Alnus incana	29.5	62.5	Finland	1	1	1
Alnus incana	29.5	63.5	Russia	0	1	1
Alnus incana	29.5	64.5	Russia	0	1	1
Alnus incana	29.5	65.5	Russia	1	1	1
Alnus incana	29.5	66.5	Russia	1	1	1
Alnus incana	29.5	67.5	Russia	0	1	1
Alnus incana	29.5	68.5	Russia	0	1	1
Alnus incana	29.5	69.5	Russia	1	1	1
Alnus incana	29.5	70.5	Norway	0	1	1
Alnus incana	3.5	42.5	France	0	0	1
Alnus incana	3.5	43.5	France	1	1	1
Alnus incana	3.5	44.5	France	1	1	1
Alnus incana	3.5	45.5	France	1	1	1
Alnus incana	3.5	46.5	France	0	1	1
Alnus incana	3.5	47.5	France	1	1	1
Alnus incana	3.5	48.5	France	1	1	1
Alnus incana	3.5	49.5	France	1	1	1
Alnus incana	3.5	50.5	France	1	1	1
Alnus incana	3.5	51.5	Netherlands	1	1	1
Alnus incana	30.5	36.5	Turkey	0	0	1
Alnus incana	30.5	37.5	Turkey	0	0	1
Alnus incana	30.5	38.5	Turkey	0	0	1
Alnus incana	30.5	39.5	Turkey	0	0	1
Alnus incana	30.5	40.5	Turkey	0	1	1
Alnus incana	30.5	41.5	Turkey	0	0	1
Alnus incana	30.5	46.5	Ukraine	0	0	1
Alnus incana	30.5	48.5	Ukraine	0	0	1
Alnus incana	30.5	49.5	Ukraine	0	0	1
Alnus incana	30.5	50.5	Ukraine	0	1	1
Alnus incana	30.5	51.5	Ukraine	0	0	1
Alnus incana	30.5	52.5	Ukraine	0	1	1
Alnus incana	30.5	53.5	Belarus	0	0	1
Alnus incana	30.5	54.5	Russia	0	0	1
Alnus incana	30.5	55.5	Russia	0	0	1
Alnus incana	30.5	56.5	Russia	0	1	1
Alnus incana	30.5	57.5	Russia	0	1	1
Alnus incana	30.5	58.5	Russia	0	1	1
Alnus incana	30.5	59.5	Russia	0	1	1
Alnus incana	30.5	60.5	Russia	0	1	1
Alnus incana	30.5	61.5	Russia	1	1	1
Alnus incana	30.5	62.5	Russia	1	1	1
Alnus incana	30.5	63.5	Russia	0	1	1
Alnus incana	30.5	64.5	Russia	0	1	1
Alnus incana	30.5	65.5	Russia	0	1	1
Alnus incana	30.5	66.5	Russia	0	1	1
Alnus incana	30.5	67.5	Russia	0	1	1
Alnus incana	30.5	68.5	Russia	0	1	1
Alnus incana	30.5	69.5	Russia	1	1	1
Alnus incana	30.5	70.5	Norway	0	1	1
Alnus incana	31.5	36.5	Turkey	0	0	1
Alnus incana	31.5	37.5	Turkey	0	0	1
Alnus incana	31.5	38.5	Turkey	0	0	1
Alnus incana	31.5	39.5	Turkey	0	0	1
Alnus incana	31.5	40.5	Turkey	0	1	1
Alnus incana	31.5	41.5	Turkey	0	1	1
Alnus incana	31.5	46.5	Ukraine	0	0	1
Alnus incana	31.5	47.5	Ukraine	0	0	1
Alnus incana	31.5	48.5	Ukraine	0	0	1
Alnus incana	31.5	49.5	Ukraine	0	0	1
Alnus incana	31.5	50.5	Ukraine	0	0	1
Alnus incana	31.5	51.5	Ukraine	0	0	1
Alnus incana	31.5	52.5	Ukraine	0	1	1
Alnus incana	31.5	53.5	Russia	0	0	1
Alnus incana	31.5	54.5	Russia	0	0	1
Alnus incana	31.5	55.5	Russia	0	0	1
Alnus incana	31.5	56.5	Russia	0	0	1
Alnus incana	31.5	57.5	Russia	0	1	1
Alnus incana	31.5	58.5	Russia	0	1	1
Alnus incana	31.5	59.5	Russia	0	1	1
Alnus incana	31.5	60.5	Russia	0	1	1
Alnus incana	31.5	61.5	Russia	0	1	1
Alnus incana	31.5	62.5	Russia	0	1	1
Alnus incana	31.5	63.5	Russia	0	1	1
Alnus incana	31.5	64.5	Russia	0	1	1
Alnus incana	31.5	65.5	Russia	0	1	1
Alnus incana	31.5	66.5	Russia	0	1	1
Alnus incana	31.5	67.5	Russia	0	1	1
Alnus incana	31.5	68.5	Russia	0	1	1
Alnus incana	31.5	69.5	Russia	0	1	1
Alnus incana	31.5	70.5	Norway	0	1	1
Alnus incana	32.5	36.5	Turkey	0	0	1
Alnus incana	32.5	37.5	Turkey	0	0	1
Alnus incana	32.5	40.5	Turkey	0	1	1
Alnus incana	32.5	41.5	Turkey	0	1	1
Alnus incana	32.5	45.5	Ukraine	0	0	1
Alnus incana	32.5	46.5	Ukraine	0	0	1
Alnus incana	32.5	48.5	Ukraine	0	0	1
Alnus incana	32.5	49.5	Ukraine	0	0	1
Alnus incana	32.5	50.5	Ukraine	0	0	1
Alnus incana	32.5	51.5	Ukraine	0	0	1
Alnus incana	32.5	52.5	Ukraine	0	0	1
Alnus incana	32.5	53.5	Russia	0	0	1
Alnus incana	32.5	54.5	Russia	0	0	1
Alnus incana	32.5	55.5	Russia	0	0	1
Alnus incana	32.5	56.5	Russia	0	0	1
Alnus incana	32.5	57.5	Russia	0	0	1
Alnus incana	32.5	58.5	Russia	0	1	1
Alnus incana	32.5	59.5	Russia	0	1	1
Alnus incana	32.5	60.5	Russia	0	1	1
Alnus incana	32.5	61.5	Russia	0	1	1
Alnus incana	32.5	62.5	Russia	0	1	1
Alnus incana	32.5	63.5	Russia	0	1	1
Alnus incana	32.5	64.5	Russia	0	1	1
Alnus incana	32.5	65.5	Russia	0	1	1
Alnus incana	32.5	66.5	Russia	0	1	1
Alnus incana	32.5	67.5	Russia	0	1	1
Alnus incana	32.5	68.5	Russia	0	1	1
Alnus incana	32.5	69.5	Russia	0	1	1
Alnus incana	33.5	36.5	Turkey	0	0	1
Alnus incana	33.5	40.5	Turkey	0	0	1
Alnus incana	33.5	41.5	Turkey	0	1	1
Alnus incana	33.5	42.5	Turkey	0	0	1
Alnus incana	33.5	44.5	Ukraine	0	1	1
Alnus incana	33.5	45.5	Ukraine	0	0	1
Alnus incana	33.5	46.5	Ukraine	0	0	1
Alnus incana	33.5	47.5	Ukraine	0	0	1
Alnus incana	33.5	48.5	Ukraine	0	0	1
Alnus incana	33.5	49.5	Ukraine	0	0	1
Alnus incana	33.5	50.5	Ukraine	0	0	1
Alnus incana	33.5	51.5	Ukraine	0	0	1
Alnus incana	33.5	52.5	Ukraine	0	0	1
Alnus incana	33.5	53.5	Russia	0	0	1
Alnus incana	33.5	54.5	Russia	0	0	1
Alnus incana	33.5	55.5	Russia	0	0	1
Alnus incana	33.5	56.5	Russia	0	0	1
Alnus incana	33.5	57.5	Russia	0	0	1
Alnus incana	33.5	58.5	Russia	1	0	1
Alnus incana	33.5	59.5	Russia	0	1	1
Alnus incana	33.5	60.5	Russia	0	1	1
Alnus incana	33.5	61.5	Russia	0	1	1
Alnus incana	33.5	62.5	Russia	0	1	1
Alnus incana	33.5	63.5	Russia	0	1	1
Alnus incana	33.5	64.5	Russia	0	1	1
Alnus incana	33.5	65.5	Russia	0	1	1
Alnus incana	33.5	66.5	Russia	0	1	1
Alnus incana	33.5	67.5	Russia	1	1	1
Alnus incana	33.5	68.5	Russia	0	1	1
Alnus incana	33.5	69.5	Russia	0	1	1
Alnus incana	34.5	36.5	Turkey	0	0	1
Alnus incana	34.5	37.5	Turkey	0	0	1
Alnus incana	34.5	40.5	Turkey	0	0	1
Alnus incana	34.5	41.5	Turkey	0	1	1
Alnus incana	34.5	42.5	Turkey	0	0	1
Alnus incana	34.5	44.5	Ukraine	0	1	1
Alnus incana	34.5	45.5	Ukraine	0	0	1
Alnus incana	34.5	46.5	Ukraine	0	0	1
Alnus incana	34.5	47.5	Ukraine	0	0	1
Alnus incana	34.5	48.5	Ukraine	0	0	1
Alnus incana	34.5	49.5	Ukraine	0	0	1
Alnus incana	34.5	50.5	Ukraine	0	0	1
Alnus incana	34.5	51.5	Ukraine	0	0	1
Alnus incana	34.5	52.5	Ukraine	0	0	1
Alnus incana	34.5	53.5	Russia	0	0	1
Alnus incana	34.5	54.5	Russia	0	0	1
Alnus incana	34.5	55.5	Russia	0	0	1
Alnus incana	34.5	56.5	Russia	0	0	1
Alnus incana	34.5	57.5	Russia	0	0	1
Alnus incana	34.5	58.5	Russia	0	0	1
Alnus incana	34.5	59.5	Russia	0	1	1
Alnus incana	34.5	60.5	Russia	0	1	1
Alnus incana	34.5	61.5	Russia	1	1	1
Alnus incana	34.5	62.5	Russia	0	1	1
Alnus incana	34.5	63.5	Russia	0	1	1
Alnus incana	34.5	64.5	Russia	0	1	1
Alnus incana	34.5	65.5	Russia	0	1	1
Alnus incana	34.5	66.5	Russia	0	1	1
Alnus incana	34.5	67.5	Russia	0	1	1
Alnus incana	34.5	68.5	Russia	1	1	1
Alnus incana	34.5	69.5	Russia	0	1	1
Alnus incana	35.5	35.5	Turkey	0	0	1
Alnus incana	35.5	37.5	Turkey	0	0	1
Alnus incana	35.5	38.5	Turkey	0	0	1
Alnus incana	35.5	39.5	Turkey	0	0	1
Alnus incana	35.5	40.5	Turkey	0	0	1
Alnus incana	35.5	41.5	Turkey	0	0	1
Alnus incana	35.5	42.5	Turkey	0	0	1
Alnus incana	35.5	44.5	Ukraine	0	0	1
Alnus incana	35.5	45.5	Ukraine	0	0	1
Alnus incana	35.5	47.5	Ukraine	0	0	1
Alnus incana	35.5	48.5	Ukraine	0	0	1
Alnus incana	35.5	49.5	Ukraine	0	0	1
Alnus incana	35.5	50.5	Ukraine	0	0	1
Alnus incana	35.5	51.5	Ukraine	0	0	1
Alnus incana	35.5	52.5	Russia	0	0	1
Alnus incana	35.5	53.5	Russia	0	0	1
Alnus incana	35.5	54.5	Russia	0	0	1
Alnus incana	35.5	55.5	Russia	0	0	1
Alnus incana	35.5	56.5	Russia	0	0	1
Alnus incana	35.5	57.5	Russia	0	0	1
Alnus incana	35.5	58.5	Russia	0	0	1
Alnus incana	35.5	59.5	Russia	0	0	1
Alnus incana	35.5	60.5	Russia	0	1	1
Alnus incana	35.5	61.5	Russia	0	1	1
Alnus incana	35.5	62.5	Russia	0	1	1
Alnus incana	35.5	63.5	Russia	0	1	1
Alnus incana	35.5	64.5	Russia	0	1	1
Alnus incana	35.5	65.5	Russia	0	1	1
Alnus incana	35.5	66.5	Russia	0	1	1
Alnus incana	35.5	67.5	Russia	0	1	1
Alnus incana	35.5	68.5	Russia	0	1	1
Alnus incana	35.5	69.5	Russia	0	1	1
Alnus incana	36.5	35.5	Turkey	0	0	1
Alnus incana	36.5	36.5	Turkey	0	0	1
Alnus incana	36.5	37.5	Turkey	0	0	1
Alnus incana	36.5	38.5	Turkey	0	0	1
Alnus incana	36.5	39.5	Turkey	0	0	1
Alnus incana	36.5	40.5	Turkey	0	0	1
Alnus incana	36.5	41.5	Turkey	0	0	1
Alnus incana	36.5	45.5	Ukraine	0	0	1
Alnus incana	36.5	49.5	Ukraine	0	0	1
Alnus incana	36.5	50.5	Ukraine	0	0	1
Alnus incana	36.5	51.5	Russia	0	0	1
Alnus incana	36.5	52.5	Russia	0	0	1
Alnus incana	36.5	53.5	Russia	0	0	1
Alnus incana	36.5	54.5	Russia	0	0	1
Alnus incana	36.5	55.5	Russia	0	0	1
Alnus incana	36.5	56.5	Russia	0	0	1
Alnus incana	36.5	57.5	Russia	0	0	1
Alnus incana	36.5	58.5	Russia	0	0	1
Alnus incana	36.5	59.5	Russia	0	0	1
Alnus incana	36.5	60.5	Russia	0	0	1
Alnus incana	36.5	61.5	Russia	0	1	1
Alnus incana	36.5	62.5	Russia	0	1	1
Alnus incana	36.5	63.5	Russia	0	1	1
Alnus incana	36.5	64.5	Russia	0	1	1
Alnus incana	36.5	65.5	Russia	0	1	1
Alnus incana	36.5	66.5	Russia	0	1	1
Alnus incana	36.5	67.5	Russia	0	1	1
Alnus incana	36.5	68.5	Russia	0	1	1
Alnus incana	36.5	69.5	Russia	0	1	1
Alnus incana	37.5	37.5	Turkey	0	0	1
Alnus incana	37.5	40.5	Turkey	0	1	1
Alnus incana	37.5	41.5	Turkey	0	0	1
Alnus incana	37.5	44.5	Russia	0	1	1
Alnus incana	37.5	45.5	Russia	0	0	1
Alnus incana	37.5	47.5	Ukraine	0	0	1
Alnus incana	37.5	48.5	Ukraine	0	0	1
Alnus incana	37.5	49.5	Ukraine	0	0	1
Alnus incana	37.5	50.5	Ukraine	0	0	1
Alnus incana	37.5	51.5	Russia	0	0	1
Alnus incana	37.5	52.5	Russia	0	0	1
Alnus incana	37.5	53.5	Russia	0	0	1
Alnus incana	37.5	54.5	Russia	0	0	1
Alnus incana	37.5	55.5	Russia	1	0	1
Alnus incana	37.5	56.5	Russia	0	0	1
Alnus incana	37.5	57.5	Russia	0	0	1
Alnus incana	37.5	58.5	Russia	0	0	1
Alnus incana	37.5	59.5	Russia	0	0	1
Alnus incana	37.5	60.5	Russia	0	0	1
Alnus incana	37.5	61.5	Russia	0	0	1
Alnus incana	37.5	62.5	Russia	0	0	1
Alnus incana	37.5	63.5	Russia	0	1	1
Alnus incana	37.5	64.5	Russia	0	1	1
Alnus incana	37.5	65.5	Russia	0	1	1
Alnus incana	37.5	66.5	Russia	0	1	1
Alnus incana	37.5	67.5	Russia	0	1	1
Alnus incana	37.5	68.5	Russia	0	1	1
Alnus incana	38.5	38.5	Turkey	0	0	1
Alnus incana	38.5	39.5	Turkey	0	0	1
Alnus incana	38.5	40.5	Turkey	0	1	1
Alnus incana	38.5	41.5	Turkey	0	0	1
Alnus incana	38.5	44.5	Russia	0	1	1
Alnus incana	38.5	45.5	Russia	0	0	1
Alnus incana	38.5	46.5	Russia	0	0	1
Alnus incana	38.5	48.5	Ukraine	0	0	1
Alnus incana	38.5	49.5	Ukraine	0	0	1
Alnus incana	38.5	50.5	Ukraine	0	0	1
Alnus incana	38.5	51.5	Russia	0	0	1
Alnus incana	38.5	52.5	Russia	0	0	1
Alnus incana	38.5	53.5	Russia	0	0	1
Alnus incana	38.5	54.5	Russia	0	0	1
Alnus incana	38.5	55.5	Russia	0	0	1
Alnus incana	38.5	56.5	Russia	0	0	1
Alnus incana	38.5	57.5	Russia	0	0	1
Alnus incana	38.5	58.5	Russia	1	0	1
Alnus incana	38.5	59.5	Russia	0	0	1
Alnus incana	38.5	60.5	Russia	0	0	1
Alnus incana	38.5	61.5	Russia	0	0	1
Alnus incana	38.5	62.5	Russia	0	0	1
Alnus incana	38.5	63.5	Russia	0	1	1
Alnus incana	38.5	64.5	Russia	0	1	1
Alnus incana	38.5	66.5	Russia	0	1	1
Alnus incana	38.5	67.5	Russia	0	1	1
Alnus incana	38.5	68.5	Russia	0	1	1
Alnus incana	39.5	38.5	Turkey	0	0	1
Alnus incana	39.5	39.5	Turkey	0	0	1
Alnus incana	39.5	40.5	Turkey	0	1	1
Alnus incana	39.5	41.5	Turkey	0	0	1
Alnus incana	39.5	43.5	Russia	0	1	1
Alnus incana	39.5	44.5	Russia	0	1	1
Alnus incana	39.5	45.5	Russia	0	0	1
Alnus incana	39.5	48.5	Ukraine	0	0	1
Alnus incana	39.5	50.5	Russia	0	0	1
Alnus incana	39.5	51.5	Russia	0	0	1
Alnus incana	39.5	52.5	Russia	0	0	1
Alnus incana	39.5	53.5	Russia	0	0	1
Alnus incana	39.5	54.5	Russia	0	0	1
Alnus incana	39.5	55.5	Russia	0	0	1
Alnus incana	39.5	56.5	Russia	0	0	1
Alnus incana	39.5	57.5	Russia	0	0	1
Alnus incana	39.5	58.5	Russia	0	0	1
Alnus incana	39.5	59.5	Russia	0	0	1
Alnus incana	39.5	60.5	Russia	0	0	1
Alnus incana	39.5	61.5	Russia	0	0	1
Alnus incana	39.5	62.5	Russia	0	0	1
Alnus incana	39.5	63.5	Russia	0	0	1
Alnus incana	39.5	64.5	Russia	0	1	1
Alnus incana	39.5	65.5	Russia	0	1	1
Alnus incana	39.5	66.5	Russia	0	1	1
Alnus incana	39.5	67.5	Russia	0	1	1
Alnus incana	39.5	68.5	Russia	0	0	1
Alnus incana	4.5	43.5	France	1	1	1
Alnus incana	4.5	44.5	France	1	1	1
Alnus incana	4.5	45.5	France	1	1	1
Alnus incana	4.5	46.5	France	1	1	1
Alnus incana	4.5	47.5	France	1	1	1
Alnus incana	4.5	48.5	France	1	1	1
Alnus incana	4.5	49.5	France	1	1	1
Alnus incana	4.5	50.5	France	1	1	1
Alnus incana	4.5	51.5	Netherlands	1	1	1
Alnus incana	4.5	52.5	Netherlands	1	1	1
Alnus incana	4.5	53.5	Netherlands	1	1	1
Alnus incana	4.5	60.5	Norway	0	1	1
Alnus incana	4.5	61.5	Norway	1	1	1
Alnus incana	4.5	62.5	Norway	0	0	1
Alnus incana	40.5	38.5	Turkey	0	0	1
Alnus incana	40.5	39.5	Turkey	0	0	1
Alnus incana	40.5	40.5	Turkey	0	0	1
Alnus incana	40.5	41.5	Turkey	0	0	1
Alnus incana	40.5	43.5	Russia	0	1	1
Alnus incana	40.5	44.5	Russia	0	0	1
Alnus incana	40.5	45.5	Russia	0	0	1
Alnus incana	40.5	50.5	Russia	0	0	1
Alnus incana	40.5	51.5	Russia	0	0	1
Alnus incana	40.5	52.5	Russia	0	0	1
Alnus incana	40.5	53.5	Russia	0	0	1
Alnus incana	40.5	54.5	Russia	0	0	1
Alnus incana	40.5	55.5	Russia	0	0	1
Alnus incana	40.5	56.5	Russia	0	0	1
Alnus incana	40.5	57.5	Russia	0	0	1
Alnus incana	40.5	58.5	Russia	0	0	1
Alnus incana	40.5	59.5	Russia	0	0	1
Alnus incana	40.5	60.5	Russia	1	0	1
Alnus incana	40.5	61.5	Russia	0	0	1
Alnus incana	40.5	62.5	Russia	0	0	1
Alnus incana	40.5	63.5	Russia	0	0	1
Alnus incana	40.5	64.5	Russia	0	1	1
Alnus incana	40.5	65.5	Russia	0	1	1
Alnus incana	40.5	66.5	Russia	0	1	1
Alnus incana	40.5	67.5	Russia	0	0	1
Alnus incana	41.5	37.5	Turkey	0	0	1
Alnus incana	41.5	38.5	Turkey	0	0	1
Alnus incana	41.5	40.5	Turkey	0	0	1
Alnus incana	41.5	41.5	Turkey	0	1	1
Alnus incana	41.5	42.5	Georgia	0	0	1
Alnus incana	41.5	43.5	Russia	0	1	1
Alnus incana	41.5	44.5	Russia	0	0	1
Alnus incana	41.5	45.5	Russia	0	0	1
Alnus incana	41.5	51.5	Russia	0	0	1
Alnus incana	41.5	52.5	Russia	0	0	1
Alnus incana	41.5	53.5	Russia	0	0	1
Alnus incana	41.5	54.5	Russia	0	0	1
Alnus incana	41.5	55.5	Russia	0	0	1
Alnus incana	41.5	56.5	Russia	0	0	1
Alnus incana	41.5	57.5	Russia	0	0	1
Alnus incana	41.5	58.5	Russia	0	0	1
Alnus incana	41.5	59.5	Russia	0	0	1
Alnus incana	41.5	60.5	Russia	0	0	1
Alnus incana	41.5	61.5	Russia	0	0	1
Alnus incana	41.5	62.5	Russia	0	0	1
Alnus incana	41.5	63.5	Russia	0	0	1
Alnus incana	41.5	64.5	Russia	0	0	1
Alnus incana	41.5	65.5	Russia	0	0	1
Alnus incana	41.5	66.5	Russia	0	1	1
Alnus incana	41.5	67.5	Russia	0	0	1
Alnus incana	42.5	37.5	Turkey	0	0	1
Alnus incana	42.5	38.5	Turkey	0	0	1
Alnus incana	42.5	40.5	Turkey	0	0	1
Alnus incana	42.5	41.5	Turkey	0	1	1
Alnus incana	42.5	42.5	Georgia	0	0	1
Alnus incana	42.5	43.5	Russia	1	1	1
Alnus incana	42.5	44.5	Russia	0	0	1
Alnus incana	42.5	51.5	Russia	0	0	1
Alnus incana	42.5	52.5	Russia	0	0	1
Alnus incana	42.5	53.5	Russia	0	0	1
Alnus incana	42.5	54.5	Russia	0	0	1
Alnus incana	42.5	55.5	Russia	0	0	1
Alnus incana	42.5	56.5	Russia	0	0	1
Alnus incana	42.5	57.5	Russia	0	0	1
Alnus incana	42.5	58.5	Russia	0	0	1
Alnus incana	42.5	59.5	Russia	0	0	1
Alnus incana	42.5	60.5	Russia	0	0	1
Alnus incana	42.5	61.5	Russia	0	0	1
Alnus incana	42.5	62.5	Russia	0	0	1
Alnus incana	42.5	63.5	Russia	0	0	1
Alnus incana	42.5	64.5	Russia	0	0	1
Alnus incana	42.5	65.5	Russia	0	0	1
Alnus incana	42.5	66.5	Russia	0	0	1
Alnus incana	43.5	37.5	Turkey	0	0	1
Alnus incana	43.5	41.5	Turkey	0	1	1
Alnus incana	43.5	42.5	Russia	1	1	1
Alnus incana	43.5	43.5	Russia	0	0	1
Alnus incana	43.5	44.5	Russia	0	0	1
Alnus incana	43.5	52.5	Russia	0	0	1
Alnus incana	43.5	53.5	Russia	0	0	1
Alnus incana	43.5	54.5	Russia	0	0	1
Alnus incana	43.5	55.5	Russia	0	0	1
Alnus incana	43.5	56.5	Russia	0	0	1
Alnus incana	43.5	57.5	Russia	0	0	1
Alnus incana	43.5	58.5	Russia	0	0	1
Alnus incana	43.5	59.5	Russia	0	0	1
Alnus incana	43.5	60.5	Russia	0	0	1
Alnus incana	43.5	61.5	Russia	0	0	1
Alnus incana	43.5	62.5	Russia	0	0	1
Alnus incana	43.5	63.5	Russia	0	0	1
Alnus incana	43.5	64.5	Russia	0	0	1
Alnus incana	43.5	65.5	Russia	0	0	1
Alnus incana	43.5	66.5	Russia	0	0	1
Alnus incana	43.5	67.5	Russia	0	0	1
Alnus incana	43.5	68.5	Russia	0	0	1
Alnus incana	44.5	36.5	Turkey	0	0	1
Alnus incana	44.5	37.5	Turkey	0	0	1
Alnus incana	44.5	40.5	Turkey	0	0	1
Alnus incana	44.5	41.5	Georgia	0	0	1
Alnus incana	44.5	42.5	Russia	1	1	1
Alnus incana	44.5	43.5	Russia	0	0	1
Alnus incana	44.5	53.5	Russia	0	0	1
Alnus incana	44.5	54.5	Russia	0	0	1
Alnus incana	44.5	55.5	Russia	0	0	1
Alnus incana	44.5	56.5	Russia	0	0	1
Alnus incana	44.5	57.5	Russia	0	0	1
Alnus incana	44.5	58.5	Russia	0	0	1
Alnus incana	44.5	59.5	Russia	0	0	1
Alnus incana	44.5	60.5	Russia	0	0	1
Alnus incana	44.5	61.5	Russia	0	0	1
Alnus incana	44.5	62.5	Russia	0	0	1
Alnus incana	44.5	63.5	Russia	0	0	1
Alnus incana	44.5	64.5	Russia	0	0	1
Alnus incana	44.5	65.5	Russia	0	0	1
Alnus incana	44.5	66.5	Russia	0	0	1
Alnus incana	44.5	67.5	Russia	0	0	1
Alnus incana	44.5	68.5	Russia	0	0	1
Alnus incana	45.5	40.5	Azerbaijan	0	0	1
Alnus incana	45.5	41.5	Georgia	0	0	1
Alnus incana	45.5	42.5	Russia	0	1	1
Alnus incana	45.5	43.5	Russia	0	0	1
Alnus incana	45.5	52.5	Russia	0	0	1
Alnus incana	45.5	53.5	Russia	0	0	1
Alnus incana	45.5	54.5	Russia	0	0	1
Alnus incana	45.5	55.5	Russia	0	0	1
Alnus incana	45.5	56.5	Russia	0	0	1
Alnus incana	45.5	57.5	Russia	0	0	1
Alnus incana	45.5	58.5	Russia	0	0	1
Alnus incana	45.5	59.5	Russia	0	0	1
Alnus incana	45.5	60.5	Russia	0	0	1
Alnus incana	45.5	61.5	Russia	0	0	1
Alnus incana	45.5	62.5	Russia	0	0	1
Alnus incana	45.5	63.5	Russia	0	0	1
Alnus incana	45.5	64.5	Russia	0	0	1
Alnus incana	45.5	65.5	Russia	0	0	1
Alnus incana	45.5	66.5	Russia	0	0	1
Alnus incana	45.5	67.5	Russia	0	0	1
Alnus incana	45.5	68.5	Russia	0	0	1
Alnus incana	46.5	38.5	Iran	0	0	1
Alnus incana	46.5	39.5	Iran	0	0	1
Alnus incana	46.5	40.5	Azerbaijan	0	0	1
Alnus incana	46.5	41.5	Russia	0	0	1
Alnus incana	46.5	42.5	Russia	0	0	1
Alnus incana	46.5	43.5	Russia	0	0	1
Alnus incana	46.5	53.5	Russia	0	0	1
Alnus incana	46.5	54.5	Russia	0	0	1
Alnus incana	46.5	55.5	Russia	0	0	1
Alnus incana	46.5	56.5	Russia	0	0	1
Alnus incana	46.5	57.5	Russia	0	0	1
Alnus incana	46.5	58.5	Russia	0	0	1
Alnus incana	46.5	59.5	Russia	0	0	1
Alnus incana	46.5	60.5	Russia	0	0	1
Alnus incana	46.5	61.5	Russia	0	0	1
Alnus incana	46.5	62.5	Russia	0	0	1
Alnus incana	46.5	63.5	Russia	0	0	1
Alnus incana	46.5	64.5	Russia	0	0	1
Alnus incana	46.5	65.5	Russia	0	0	1
Alnus incana	46.5	66.5	Russia	0	0	1
Alnus incana	46.5	68.5	Russia	0	0	1
Alnus incana	47.5	38.5	Iran	0	0	1
Alnus incana	47.5	41.5	Russia	0	0	1
Alnus incana	47.5	42.5	Russia	0	0	1
Alnus incana	47.5	53.5	Russia	0	0	1
Alnus incana	47.5	54.5	Russia	0	0	1
Alnus incana	47.5	55.5	Russia	0	0	1
Alnus incana	47.5	56.5	Russia	0	0	1
Alnus incana	47.5	57.5	Russia	0	0	1
Alnus incana	47.5	58.5	Russia	0	0	1
Alnus incana	47.5	59.5	Russia	0	0	1
Alnus incana	47.5	60.5	Russia	0	0	1
Alnus incana	47.5	61.5	Russia	0	0	1
Alnus incana	47.5	62.5	Russia	0	0	1
Alnus incana	47.5	63.5	Russia	0	0	1
Alnus incana	47.5	64.5	Russia	0	0	1
Alnus incana	47.5	65.5	Russia	0	0	1
Alnus incana	48.5	38.5	Iran	0	0	1
Alnus incana	48.5	39.5	Iran	0	0	1
Alnus incana	48.5	40.5	Azerbaijan	0	0	1
Alnus incana	48.5	41.5	Russia	0	0	1
Alnus incana	48.5	53.5	Russia	0	0	1
Alnus incana	48.5	54.5	Russia	0	0	1
Alnus incana	48.5	55.5	Russia	0	0	1
Alnus incana	48.5	56.5	Russia	0	0	1
Alnus incana	48.5	57.5	Russia	0	0	1
Alnus incana	48.5	58.5	Russia	0	0	1
Alnus incana	48.5	59.5	Russia	0	0	1
Alnus incana	48.5	60.5	Russia	0	0	1
Alnus incana	48.5	61.5	Russia	0	0	1
Alnus incana	48.5	62.5	Russia	0	0	1
Alnus incana	48.5	63.5	Russia	0	0	1
Alnus incana	48.5	64.5	Russia	0	0	1
Alnus incana	48.5	65.5	Russia	0	0	1
Alnus incana	48.5	66.5	Russia	0	0	1
Alnus incana	48.5	67.5	Russia	0	0	1
Alnus incana	49.5	40.5	Azerbaijan	0	0	1
Alnus incana	49.5	53.5	Russia	0	0	1
Alnus incana	49.5	54.5	Russia	0	0	1
Alnus incana	49.5	55.5	Russia	0	0	1
Alnus incana	49.5	56.5	Russia	0	0	1
Alnus incana	49.5	57.5	Russia	0	0	1
Alnus incana	49.5	58.5	Russia	0	0	1
Alnus incana	49.5	59.5	Russia	0	0	1
Alnus incana	49.5	60.5	Russia	0	0	1
Alnus incana	49.5	61.5	Russia	0	0	1
Alnus incana	49.5	62.5	Russia	0	0	1
Alnus incana	49.5	63.5	Russia	0	0	1
Alnus incana	49.5	64.5	Russia	0	0	1
Alnus incana	49.5	65.5	Russia	0	0	1
Alnus incana	49.5	66.5	Russia	0	0	1
Alnus incana	5.5	43.5	France	1	1	1
Alnus incana	5.5	44.5	France	1	1	1
Alnus incana	5.5	45.5	France	1	1	1
Alnus incana	5.5	46.5	France	1	1	1
Alnus incana	5.5	47.5	France	1	1	1
Alnus incana	5.5	48.5	France	1	1	1
Alnus incana	5.5	49.5	Luxembourg	1	1	1
Alnus incana	5.5	50.5	Netherlands	1	1	1
Alnus incana	5.5	51.5	Netherlands	1	1	1
Alnus incana	5.5	52.5	Netherlands	1	1	1
Alnus incana	5.5	53.5	Netherlands	1	1	1
Alnus incana	5.5	58.5	Norway	1	1	1
Alnus incana	5.5	59.5	Norway	1	1	1
Alnus incana	5.5	60.5	Norway	1	1	1
Alnus incana	5.5	61.5	Norway	1	1	1
Alnus incana	5.5	62.5	Norway	1	1	1
Alnus incana	50.5	53.5	Russia	0	0	1
Alnus incana	50.5	54.5	Russia	0	0	1
Alnus incana	50.5	55.5	Russia	0	0	1
Alnus incana	50.5	56.5	Russia	0	0	1
Alnus incana	50.5	57.5	Russia	0	0	1
Alnus incana	50.5	58.5	Russia	0	0	1
Alnus incana	50.5	59.5	Russia	0	0	1
Alnus incana	50.5	60.5	Russia	0	0	1
Alnus incana	50.5	61.5	Russia	0	0	1
Alnus incana	50.5	62.5	Russia	0	0	1
Alnus incana	50.5	63.5	Russia	0	0	1
Alnus incana	50.5	64.5	Russia	0	0	1
Alnus incana	50.5	65.5	Russia	0	0	1
Alnus incana	50.5	66.5	Russia	0	0	1
Alnus incana	51.5	55.5	Russia	0	0	1
Alnus incana	51.5	56.5	Russia	0	0	1
Alnus incana	51.5	57.5	Russia	0	0	1
Alnus incana	51.5	58.5	Russia	0	0	1
Alnus incana	51.5	59.5	Russia	0	0	1
Alnus incana	51.5	60.5	Russia	0	0	1
Alnus incana	51.5	61.5	Russia	0	0	1
Alnus incana	51.5	62.5	Russia	0	0	1
Alnus incana	51.5	63.5	Russia	0	0	1
Alnus incana	51.5	64.5	Russia	0	0	1
Alnus incana	51.5	65.5	Russia	0	0	1
Alnus incana	51.5	66.5	Russia	0	0	1
Alnus incana	51.5	71.5	Russia	0	0	1
Alnus incana	51.5	72.5	Russia	0	0	1
Alnus incana	52.5	54.5	Russia	0	0	1
Alnus incana	52.5	55.5	Russia	0	0	1
Alnus incana	52.5	56.5	Russia	0	0	1
Alnus incana	52.5	57.5	Russia	0	0	1
Alnus incana	52.5	58.5	Russia	0	0	1
Alnus incana	52.5	59.5	Russia	0	0	1
Alnus incana	52.5	60.5	Russia	0	0	1
Alnus incana	52.5	61.5	Russia	0	0	1
Alnus incana	52.5	62.5	Russia	0	0	1
Alnus incana	52.5	63.5	Russia	0	0	1
Alnus incana	52.5	64.5	Russia	0	0	1
Alnus incana	52.5	65.5	Russia	0	0	1
Alnus incana	52.5	66.5	Russia	0	0	1
Alnus incana	52.5	67.5	Russia	0	0	1
Alnus incana	52.5	71.5	Russia	0	0	1
Alnus incana	52.5	72.5	Russia	0	0	1
Alnus incana	53.5	54.5	Russia	0	0	1
Alnus incana	53.5	56.5	Russia	0	0	1
Alnus incana	53.5	57.5	Russia	1	0	1
Alnus incana	53.5	58.5	Russia	0	0	1
Alnus incana	53.5	59.5	Russia	0	0	1
Alnus incana	53.5	60.5	Russia	0	0	1
Alnus incana	53.5	61.5	Russia	0	0	1
Alnus incana	53.5	62.5	Russia	0	0	1
Alnus incana	53.5	63.5	Russia	0	0	1
Alnus incana	53.5	64.5	Russia	0	0	1
Alnus incana	53.5	65.5	Russia	0	0	1
Alnus incana	53.5	66.5	Russia	0	0	1
Alnus incana	53.5	67.5	Russia	0	0	1
Alnus incana	54.5	54.5	Russia	0	0	1
Alnus incana	54.5	55.5	Russia	0	0	1
Alnus incana	54.5	56.5	Russia	0	0	1
Alnus incana	54.5	57.5	Russia	0	0	1
Alnus incana	54.5	58.5	Russia	0	0	1
Alnus incana	54.5	59.5	Russia	0	0	1
Alnus incana	54.5	60.5	Russia	0	0	1
Alnus incana	54.5	61.5	Russia	0	0	1
Alnus incana	54.5	62.5	Russia	0	0	1
Alnus incana	54.5	63.5	Russia	0	0	1
Alnus incana	54.5	64.5	Russia	0	0	1
Alnus incana	54.5	65.5	Russia	0	0	1
Alnus incana	54.5	66.5	Russia	0	0	1
Alnus incana	55.5	54.5	Russia	0	0	1
Alnus incana	55.5	55.5	Russia	0	0	1
Alnus incana	55.5	56.5	Russia	0	0	1
Alnus incana	55.5	57.5	Russia	0	0	1
Alnus incana	55.5	58.5	Russia	0	0	1
Alnus incana	55.5	59.5	Russia	0	0	1
Alnus incana	55.5	60.5	Russia	0	0	1
Alnus incana	55.5	61.5	Russia	0	0	1
Alnus incana	55.5	62.5	Russia	0	0	1
Alnus incana	55.5	63.5	Russia	0	0	1
Alnus incana	55.5	64.5	Russia	0	0	1
Alnus incana	55.5	65.5	Russia	0	0	1
Alnus incana	55.5	66.5	Russia	0	0	1
Alnus incana	56.5	53.5	Russia	0	0	1
Alnus incana	56.5	54.5	Russia	0	0	1
Alnus incana	56.5	55.5	Russia	0	0	1
Alnus incana	56.5	56.5	Russia	0	0	1
Alnus incana	56.5	57.5	Russia	0	0	1
Alnus incana	56.5	58.5	Russia	0	0	1
Alnus incana	56.5	59.5	Russia	0	0	1
Alnus incana	56.5	60.5	Russia	0	0	1
Alnus incana	56.5	61.5	Russia	0	0	1
Alnus incana	56.5	62.5	Russia	0	0	1
Alnus incana	56.5	63.5	Russia	0	0	1
Alnus incana	56.5	64.5	Russia	0	0	1
Alnus incana	56.5	65.5	Russia	0	0	1
Alnus incana	56.5	66.5	Russia	0	0	1
Alnus incana	57.5	52.5	Russia	0	0	1
Alnus incana	57.5	53.5	Russia	0	0	1
Alnus incana	57.5	54.5	Russia	0	0	1
Alnus incana	57.5	55.5	Russia	0	0	1
Alnus incana	57.5	56.5	Russia	0	0	1
Alnus incana	57.5	57.5	Russia	0	0	1
Alnus incana	57.5	58.5	Russia	0	0	1
Alnus incana	57.5	59.5	Russia	0	0	1
Alnus incana	57.5	60.5	Russia	0	0	1
Alnus incana	57.5	61.5	Russia	0	0	1
Alnus incana	57.5	62.5	Russia	0	0	1
Alnus incana	57.5	63.5	Russia	0	0	1
Alnus incana	57.5	64.5	Russia	0	0	1
Alnus incana	57.5	65.5	Russia	0	0	1
Alnus incana	57.5	66.5	Russia	0	0	1
Alnus incana	58.5	53.5	Russia	0	0	1
Alnus incana	58.5	54.5	Russia	0	0	1
Alnus incana	58.5	55.5	Russia	0	0	1
Alnus incana	58.5	56.5	Russia	0	0	1
Alnus incana	58.5	57.5	Russia	0	0	1
Alnus incana	58.5	58.5	Russia	0	0	1
Alnus incana	58.5	59.5	Russia	0	0	1
Alnus incana	58.5	60.5	Russia	0	0	1
Alnus incana	58.5	61.5	Russia	0	0	1
Alnus incana	58.5	62.5	Russia	0	0	1
Alnus incana	58.5	63.5	Russia	0	0	1
Alnus incana	58.5	64.5	Russia	0	0	1
Alnus incana	58.5	65.5	Russia	0	0	1
Alnus incana	58.5	66.5	Russia	0	0	1
Alnus incana	59.5	54.5	Russia	0	0	1
Alnus incana	59.5	55.5	Russia	0	0	1
Alnus incana	59.5	56.5	Russia	0	0	1
Alnus incana	59.5	57.5	Russia	0	0	1
Alnus incana	59.5	58.5	Russia	0	0	1
Alnus incana	59.5	59.5	Russia	0	0	1
Alnus incana	59.5	60.5	Russia	0	0	1
Alnus incana	59.5	61.5	Russia	0	0	1
Alnus incana	59.5	62.5	Russia	0	0	1
Alnus incana	59.5	63.5	Russia	0	0	1
Alnus incana	59.5	64.5	Russia	0	0	1
Alnus incana	59.5	65.5	Russia	0	0	1
Alnus incana	59.5	66.5	Russia	0	0	1
Alnus incana	6.5	43.5	France	1	1	1
Alnus incana	6.5	44.5	Italy	1	1	1
Alnus incana	6.5	45.5	Italy	1	1	1
Alnus incana	6.5	46.5	France	1	1	1
Alnus incana	6.5	47.5	France	1	1	1
Alnus incana	6.5	48.5	France	1	1	1
Alnus incana	6.5	49.5	Luxembourg	1	1	1
Alnus incana	6.5	50.5	Netherlands	1	1	1
Alnus incana	6.5	51.5	Netherlands	1	1	1
Alnus incana	6.5	52.5	Netherlands	1	1	1
Alnus incana	6.5	53.5	Netherlands	1	1	1
Alnus incana	6.5	57.5	Norway	0	0	1
Alnus incana	6.5	58.5	Norway	1	1	1
Alnus incana	6.5	59.5	Norway	1	1	1
Alnus incana	6.5	60.5	Norway	1	1	1
Alnus incana	6.5	61.5	Norway	1	1	1
Alnus incana	6.5	62.5	Norway	1	1	1
Alnus incana	60.5	54.5	Russia	0	0	1
Alnus incana	60.5	55.5	Russia	0	0	1
Alnus incana	60.5	56.5	Russia	0	0	1
Alnus incana	60.5	57.5	Russia	0	0	1
Alnus incana	60.5	58.5	Russia	0	0	1
Alnus incana	60.5	59.5	Russia	0	0	1
Alnus incana	60.5	60.5	Russia	0	0	1
Alnus incana	60.5	61.5	Russia	0	0	1
Alnus incana	60.5	62.5	Russia	0	0	1
Alnus incana	60.5	63.5	Russia	0	0	1
Alnus incana	60.5	64.5	Russia	0	0	1
Alnus incana	60.5	65.5	Russia	0	0	1
Alnus incana	60.5	66.5	Russia	0	0	1
Alnus incana	61.5	55.5	Russia	0	0	1
Alnus incana	61.5	56.5	Russia	0	0	1
Alnus incana	61.5	57.5	Russia	0	0	1
Alnus incana	61.5	58.5	Russia	0	0	1
Alnus incana	61.5	59.5	Russia	0	0	1
Alnus incana	61.5	60.5	Russia	0	0	1
Alnus incana	61.5	61.5	Russia	0	0	1
Alnus incana	61.5	62.5	Russia	0	0	1
Alnus incana	61.5	63.5	Russia	0	0	1
Alnus incana	61.5	64.5	Russia	0	0	1
Alnus incana	61.5	65.5	Russia	0	0	1
Alnus incana	61.5	66.5	Russia	0	0	1
Alnus incana	62.5	56.5	Russia	0	0	1
Alnus incana	62.5	57.5	Russia	0	0	1
Alnus incana	62.5	58.5	Russia	0	0	1
Alnus incana	62.5	59.5	Russia	0	0	1
Alnus incana	62.5	60.5	Russia	0	0	1
Alnus incana	62.5	61.5	Russia	0	0	1
Alnus incana	62.5	62.5	Russia	0	0	1
Alnus incana	62.5	63.5	Russia	0	0	1
Alnus incana	62.5	64.5	Russia	0	0	1
Alnus incana	62.5	66.5	Russia	0	0	1
Alnus incana	63.5	56.5	Russia	0	0	1
Alnus incana	63.5	57.5	Russia	0	0	1
Alnus incana	63.5	58.5	Russia	0	0	1
Alnus incana	63.5	59.5	Russia	0	0	1
Alnus incana	63.5	60.5	Russia	0	0	1
Alnus incana	63.5	61.5	Russia	0	0	1
Alnus incana	63.5	62.5	Russia	0	0	1
Alnus incana	63.5	63.5	Russia	0	0	1
Alnus incana	63.5	64.5	Russia	0	0	1
Alnus incana	63.5	65.5	Russia	0	0	1
Alnus incana	63.5	67.5	Russia	0	0	1
Alnus incana	64.5	55.5	Russia	0	0	1
Alnus incana	64.5	56.5	Russia	0	0	1
Alnus incana	64.5	57.5	Russia	0	0	1
Alnus incana	64.5	58.5	Russia	0	0	1
Alnus incana	64.5	59.5	Russia	0	0	1
Alnus incana	64.5	60.5	Russia	0	0	1
Alnus incana	64.5	61.5	Russia	0	0	1
Alnus incana	64.5	62.5	Russia	0	0	1
Alnus incana	64.5	63.5	Russia	0	0	1
Alnus incana	64.5	64.5	Russia	0	0	1
Alnus incana	64.5	65.5	Russia	0	0	1
Alnus incana	64.5	66.5	Russia	0	0	1
Alnus incana	64.5	67.5	Russia	0	0	1
Alnus incana	65.5	55.5	Russia	0	0	1
Alnus incana	65.5	56.5	Russia	0	0	1
Alnus incana	65.5	57.5	Russia	0	0	1
Alnus incana	65.5	58.5	Russia	0	0	1
Alnus incana	65.5	59.5	Russia	0	0	1
Alnus incana	65.5	60.5	Russia	0	0	1
Alnus incana	65.5	61.5	Russia	0	0	1
Alnus incana	65.5	62.5	Russia	0	0	1
Alnus incana	65.5	66.5	Russia	0	0	1
Alnus incana	66.5	56.5	Russia	0	0	1
Alnus incana	66.5	57.5	Russia	0	0	1
Alnus incana	66.5	58.5	Russia	0	0	1
Alnus incana	66.5	59.5	Russia	0	0	1
Alnus incana	66.5	60.5	Russia	0	0	1
Alnus incana	66.5	61.5	Russia	0	0	1
Alnus incana	66.5	62.5	Russia	0	0	1
Alnus incana	66.5	63.5	Russia	0	0	1
Alnus incana	66.5	64.5	Russia	0	0	1
Alnus incana	67.5	56.5	Russia	0	0	1
Alnus incana	67.5	57.5	Russia	0	0	1
Alnus incana	67.5	58.5	Russia	0	0	1
Alnus incana	67.5	59.5	Russia	0	0	1
Alnus incana	67.5	60.5	Russia	0	0	1
Alnus incana	67.5	61.5	Russia	0	0	1
Alnus incana	67.5	62.5	Russia	0	0	1
Alnus incana	67.5	63.5	Russia	0	0	1
Alnus incana	67.5	64.5	Russia	0	0	1
Alnus incana	67.5	65.5	Russia	0	0	1
Alnus incana	68.5	56.5	Russia	0	0	1
Alnus incana	68.5	57.5	Russia	0	0	1
Alnus incana	68.5	58.5	Russia	0	0	1
Alnus incana	68.5	59.5	Russia	0	0	1
Alnus incana	68.5	60.5	Russia	0	0	1
Alnus incana	68.5	61.5	Russia	0	0	1
Alnus incana	68.5	62.5	Russia	0	0	1
Alnus incana	68.5	63.5	Russia	0	0	1
Alnus incana	68.5	64.5	Russia	0	0	1
Alnus incana	68.5	65.5	Russia	0	0	1
Alnus incana	68.5	66.5	Russia	0	0	1
Alnus incana	69.5	56.5	Russia	0	0	1
Alnus incana	69.5	57.5	Russia	0	0	1
Alnus incana	69.5	58.5	Russia	0	0	1
Alnus incana	69.5	59.5	Russia	0	0	1
Alnus incana	69.5	60.5	Russia	0	0	1
Alnus incana	69.5	61.5	Russia	0	0	1
Alnus incana	69.5	62.5	Russia	0	0	1
Alnus incana	69.5	63.5	Russia	0	0	1
Alnus incana	69.5	64.5	Russia	0	0	1
Alnus incana	69.5	65.5	Russia	0	0	1
Alnus incana	69.5	66.5	Russia	0	0	1
Alnus incana	7.5	43.5	Monaco	1	1	1
Alnus incana	7.5	44.5	Italy	1	1	1
Alnus incana	7.5	45.5	Italy	1	1	1
Alnus incana	7.5	46.5	Italy	1	1	1
Alnus incana	7.5	47.5	France	1	1	1
Alnus incana	7.5	48.5	France	1	1	1
Alnus incana	7.5	49.5	France	1	1	1
Alnus incana	7.5	50.5	Germany	1	1	1
Alnus incana	7.5	51.5	Germany	1	1	1
Alnus incana	7.5	52.5	Netherlands	1	1	1
Alnus incana	7.5	53.5	Netherlands	1	1	1
Alnus incana	7.5	57.5	Norway	1	0	1
Alnus incana	7.5	58.5	Norway	1	1	1
Alnus incana	7.5	59.5	Norway	1	1	1
Alnus incana	7.5	60.5	Norway	1	1	1
Alnus incana	7.5	61.5	Norway	1	1	1
Alnus incana	7.5	62.5	Norway	1	1	1
Alnus incana	7.5	63.5	Norway	1	1	1
Alnus incana	70.5	56.5	Russia	0	0	1
Alnus incana	70.5	57.5	Russia	0	0	1
Alnus incana	70.5	58.5	Russia	0	0	1
Alnus incana	70.5	59.5	Russia	0	0	1
Alnus incana	70.5	60.5	Russia	0	0	1
Alnus incana	70.5	61.5	Russia	0	0	1
Alnus incana	70.5	62.5	Russia	0	0	1
Alnus incana	70.5	63.5	Russia	0	0	1
Alnus incana	70.5	64.5	Russia	0	0	1
Alnus incana	70.5	65.5	Russia	0	0	1
Alnus incana	70.5	66.5	Russia	0	0	1
Alnus incana	71.5	56.5	Russia	0	0	1
Alnus incana	71.5	57.5	Russia	0	0	1
Alnus incana	71.5	58.5	Russia	0	0	1
Alnus incana	71.5	59.5	Russia	0	0	1
Alnus incana	71.5	60.5	Russia	0	0	1
Alnus incana	71.5	61.5	Russia	0	0	1
Alnus incana	71.5	62.5	Russia	0	0	1
Alnus incana	71.5	63.5	Russia	0	0	1
Alnus incana	71.5	64.5	Russia	0	0	1
Alnus incana	71.5	65.5	Russia	0	0	1
Alnus incana	71.5	66.5	Russia	0	0	1
Alnus incana	72.5	56.5	Russia	0	0	1
Alnus incana	72.5	57.5	Russia	0	0	1
Alnus incana	72.5	58.5	Russia	0	0	1
Alnus incana	72.5	59.5	Russia	0	0	1
Alnus incana	72.5	60.5	Russia	0	0	1
Alnus incana	72.5	61.5	Russia	0	0	1
Alnus incana	72.5	62.5	Russia	0	0	1
Alnus incana	72.5	63.5	Russia	0	0	1
Alnus incana	72.5	64.5	Russia	0	0	1
Alnus incana	72.5	65.5	Russia	0	0	1
Alnus incana	72.5	66.5	Russia	0	0	1
Alnus incana	73.5	56.5	Russia	0	0	1
Alnus incana	73.5	57.5	Russia	0	0	1
Alnus incana	73.5	58.5	Russia	0	0	1
Alnus incana	73.5	59.5	Russia	0	0	1
Alnus incana	73.5	60.5	Russia	0	0	1
Alnus incana	73.5	61.5	Russia	0	0	1
Alnus incana	73.5	62.5	Russia	0	0	1
Alnus incana	73.5	63.5	Russia	0	0	1
Alnus incana	73.5	64.5	Russia	0	0	1
Alnus incana	73.5	65.5	Russia	0	0	1
Alnus incana	74.5	56.5	Russia	0	0	1
Alnus incana	74.5	57.5	Russia	0	0	1
Alnus incana	74.5	58.5	Russia	0	0	1
Alnus incana	74.5	59.5	Russia	0	0	1
Alnus incana	74.5	60.5	Russia	0	0	1
Alnus incana	74.5	61.5	Russia	0	0	1
Alnus incana	74.5	62.5	Russia	0	0	1
Alnus incana	74.5	63.5	Russia	0	0	1
Alnus incana	74.5	64.5	Russia	0	0	1
Alnus incana	74.5	65.5	Russia	0	0	1
Alnus incana	75.5	56.5	Russia	0	0	1
Alnus incana	75.5	57.5	Russia	0	0	1
Alnus incana	75.5	58.5	Russia	0	0	1
Alnus incana	75.5	59.5	Russia	0	0	1
Alnus incana	75.5	60.5	Russia	0	0	1
Alnus incana	75.5	61.5	Russia	0	0	1
Alnus incana	75.5	62.5	Russia	0	0	1
Alnus incana	75.5	63.5	Russia	0	0	1
Alnus incana	75.5	64.5	Russia	0	0	1
Alnus incana	75.5	65.5	Russia	0	0	1
Alnus incana	76.5	56.5	Russia	0	0	1
Alnus incana	76.5	57.5	Russia	0	0	1
Alnus incana	76.5	58.5	Russia	0	0	1
Alnus incana	76.5	59.5	Russia	0	0	1
Alnus incana	76.5	60.5	Russia	0	0	1
Alnus incana	76.5	61.5	Russia	0	0	1
Alnus incana	76.5	62.5	Russia	0	0	1
Alnus incana	76.5	63.5	Russia	0	0	1
Alnus incana	76.5	64.5	Russia	0	0	1
Alnus incana	76.5	65.5	Russia	0	0	1
Alnus incana	77.5	56.5	Russia	0	0	1
Alnus incana	77.5	57.5	Russia	0	0	1
Alnus incana	77.5	58.5	Russia	0	0	1
Alnus incana	77.5	59.5	Russia	0	0	1
Alnus incana	77.5	60.5	Russia	0	0	1
Alnus incana	77.5	61.5	Russia	0	0	1
Alnus incana	77.5	62.5	Russia	0	0	1
Alnus incana	77.5	63.5	Russia	0	0	1
Alnus incana	77.5	64.5	Russia	0	0	1
Alnus incana	77.5	65.5	Russia	0	0	1
Alnus incana	77.5	66.5	Russia	0	0	1
Alnus incana	78.5	55.5	Russia	0	0	1
Alnus incana	78.5	56.5	Russia	0	0	1
Alnus incana	78.5	57.5	Russia	0	0	1
Alnus incana	78.5	58.5	Russia	0	0	1
Alnus incana	78.5	59.5	Russia	0	0	1
Alnus incana	78.5	60.5	Russia	0	0	1
Alnus incana	78.5	61.5	Russia	0	0	1
Alnus incana	78.5	62.5	Russia	0	0	1
Alnus incana	78.5	63.5	Russia	0	0	1
Alnus incana	78.5	64.5	Russia	0	0	1
Alnus incana	78.5	65.5	Russia	0	0	1
Alnus incana	78.5	66.5	Russia	0	0	1
Alnus incana	79.5	51.5	Russia	0	0	1
Alnus incana	79.5	55.5	Russia	0	0	1
Alnus incana	79.5	56.5	Russia	0	0	1
Alnus incana	79.5	57.5	Russia	0	0	1
Alnus incana	79.5	58.5	Russia	0	0	1
Alnus incana	79.5	59.5	Russia	0	0	1
Alnus incana	79.5	60.5	Russia	0	0	1
Alnus incana	79.5	61.5	Russia	0	0	1
Alnus incana	79.5	62.5	Russia	0	0	1
Alnus incana	79.5	63.5	Russia	0	0	1
Alnus incana	79.5	64.5	Russia	0	0	1
Alnus incana	79.5	65.5	Russia	0	0	1
Alnus incana	79.5	66.5	Russia	0	0	1
Alnus incana	8.5	38.5	Italy	0	0	1
Alnus incana	8.5	39.5	Italy	0	0	1
Alnus incana	8.5	40.5	Italy	0	0	1
Alnus incana	8.5	41.5	Italy	0	0	1
Alnus incana	8.5	42.5	France	0	1	1
Alnus incana	8.5	43.5	Italy	0	0	1
Alnus incana	8.5	44.5	Italy	0	1	1
Alnus incana	8.5	45.5	Italy	0	1	1
Alnus incana	8.5	46.5	Italy	0	1	1
Alnus incana	8.5	47.5	Germany	1	1	1
Alnus incana	8.5	48.5	France	1	1	1
Alnus incana	8.5	49.5	France	1	1	1
Alnus incana	8.5	50.5	Germany	1	1	1
Alnus incana	8.5	51.5	Germany	1	1	1
Alnus incana	8.5	52.5	Germany	1	1	1
Alnus incana	8.5	53.5	Germany	1	1	1
Alnus incana	8.5	54.5	Denmark	1	1	1
Alnus incana	8.5	55.5	Denmark	0	1	1
Alnus incana	8.5	58.5	Norway	1	1	1
Alnus incana	8.5	59.5	Norway	1	1	1
Alnus incana	8.5	60.5	Norway	1	1	1
Alnus incana	8.5	61.5	Norway	1	1	1
Alnus incana	8.5	62.5	Norway	1	1	1
Alnus incana	8.5	63.5	Norway	1	1	1
Alnus incana	80.5	50.5	Russia	0	0	1
Alnus incana	80.5	51.5	Russia	0	0	1
Alnus incana	80.5	52.5	Russia	0	0	1
Alnus incana	80.5	53.5	Russia	0	0	1
Alnus incana	80.5	54.5	Russia	0	0	1
Alnus incana	80.5	55.5	Russia	0	0	1
Alnus incana	80.5	56.5	Russia	0	0	1
Alnus incana	80.5	57.5	Russia	0	0	1
Alnus incana	80.5	58.5	Russia	0	0	1
Alnus incana	80.5	59.5	Russia	0	0	1
Alnus incana	80.5	60.5	Russia	0	0	1
Alnus incana	80.5	61.5	Russia	0	0	1
Alnus incana	80.5	62.5	Russia	0	0	1
Alnus incana	80.5	63.5	Russia	0	0	1
Alnus incana	80.5	64.5	Russia	0	0	1
Alnus incana	80.5	65.5	Russia	0	0	1
Alnus incana	81.5	52.5	Russia	0	0	1
Alnus incana	81.5	53.5	Russia	0	0	1
Alnus incana	81.5	54.5	Russia	0	0	1
Alnus incana	81.5	55.5	Russia	0	0	1
Alnus incana	81.5	56.5	Russia	0	0	1
Alnus incana	81.5	57.5	Russia	0	0	1
Alnus incana	81.5	58.5	Russia	0	0	1
Alnus incana	81.5	59.5	Russia	0	0	1
Alnus incana	81.5	60.5	Russia	0	0	1
Alnus incana	81.5	61.5	Russia	0	0	1
Alnus incana	81.5	62.5	Russia	0	0	1
Alnus incana	81.5	63.5	Russia	0	0	1
Alnus incana	81.5	64.5	Russia	0	0	1
Alnus incana	81.5	65.5	Russia	0	0	1
Alnus incana	81.5	66.5	Russia	0	0	1
Alnus incana	82.5	50.5	Russia	0	0	1
Alnus incana	82.5	51.5	Russia	0	0	1
Alnus incana	82.5	52.5	Russia	0	0	1
Alnus incana	82.5	53.5	Russia	0	0	1
Alnus incana	82.5	54.5	Russia	0	0	1
Alnus incana	82.5	55.5	Russia	0	0	1
Alnus incana	82.5	56.5	Russia	0	0	1
Alnus incana	82.5	57.5	Russia	0	0	1
Alnus incana	82.5	58.5	Russia	0	0	1
Alnus incana	82.5	59.5	Russia	0	0	1
Alnus incana	82.5	60.5	Russia	0	0	1
Alnus incana	82.5	61.5	Russia	0	0	1
Alnus incana	82.5	62.5	Russia	0	0	1
Alnus incana	82.5	63.5	Russia	0	0	1
Alnus incana	83.5	50.5	Russia	0	0	1
Alnus incana	83.5	51.5	Russia	0	0	1
Alnus incana	83.5	52.5	Russia	0	0	1
Alnus incana	83.5	53.5	Russia	0	0	1
Alnus incana	83.5	54.5	Russia	0	0	1
Alnus incana	83.5	55.5	Russia	0	0	1
Alnus incana	83.5	56.5	Russia	0	0	1
Alnus incana	83.5	57.5	Russia	0	0	1
Alnus incana	83.5	58.5	Russia	0	0	1
Alnus incana	83.5	59.5	Russia	0	0	1
Alnus incana	83.5	60.5	Russia	0	0	1
Alnus incana	83.5	61.5	Russia	0	0	1
Alnus incana	83.5	62.5	Russia	0	0	1
Alnus incana	83.5	63.5	Russia	0	0	1
Alnus incana	84.5	49.5	Russia	0	0	1
Alnus incana	84.5	50.5	Russia	0	0	1
Alnus incana	84.5	51.5	Russia	0	0	1
Alnus incana	84.5	52.5	Russia	0	0	1
Alnus incana	84.5	53.5	Russia	0	0	1
Alnus incana	84.5	54.5	Russia	0	0	1
Alnus incana	84.5	55.5	Russia	0	0	1
Alnus incana	84.5	56.5	Russia	0	0	1
Alnus incana	84.5	57.5	Russia	0	0	1
Alnus incana	84.5	58.5	Russia	0	0	1
Alnus incana	84.5	59.5	Russia	0	0	1
Alnus incana	84.5	60.5	Russia	0	0	1
Alnus incana	84.5	61.5	Russia	0	0	1
Alnus incana	84.5	62.5	Russia	0	0	1
Alnus incana	85.5	49.5	Russia	0	0	1
Alnus incana	85.5	50.5	Russia	0	0	1
Alnus incana	85.5	51.5	Russia	0	0	1
Alnus incana	85.5	52.5	Russia	0	0	1
Alnus incana	85.5	53.5	Russia	0	0	1
Alnus incana	85.5	54.5	Russia	0	0	1
Alnus incana	85.5	55.5	Russia	0	0	1
Alnus incana	85.5	56.5	Russia	0	0	1
Alnus incana	85.5	57.5	Russia	0	0	1
Alnus incana	85.5	58.5	Russia	0	0	1
Alnus incana	85.5	59.5	Russia	0	0	1
Alnus incana	85.5	60.5	Russia	0	0	1
Alnus incana	85.5	61.5	Russia	0	0	1
Alnus incana	85.5	62.5	Russia	0	0	1
Alnus incana	86.5	49.5	Russia	0	0	1
Alnus incana	86.5	50.5	Russia	0	0	1
Alnus incana	86.5	51.5	Russia	0	0	1
Alnus incana	86.5	52.5	Russia	0	0	1
Alnus incana	86.5	53.5	Russia	0	0	1
Alnus incana	86.5	54.5	Russia	0	0	1
Alnus incana	86.5	55.5	Russia	0	0	1
Alnus incana	86.5	56.5	Russia	0	0	1
Alnus incana	86.5	57.5	Russia	0	0	1
Alnus incana	86.5	58.5	Russia	0	0	1
Alnus incana	86.5	59.5	Russia	0	0	1
Alnus incana	86.5	60.5	Russia	0	0	1
Alnus incana	86.5	61.5	Russia	0	0	1
Alnus incana	86.5	62.5	Russia	0	0	1
Alnus incana	86.5	63.5	Russia	0	0	1
Alnus incana	86.5	65.5	Russia	0	0	1
Alnus incana	86.5	66.5	Russia	0	0	1
Alnus incana	86.5	68.5	Russia	0	0	1
Alnus incana	86.5	69.5	Russia	0	0	1
Alnus incana	87.5	49.5	Russia	0	0	1
Alnus incana	87.5	50.5	Russia	0	0	1
Alnus incana	87.5	51.5	Russia	0	1	1
Alnus incana	87.5	52.5	Russia	0	0	1
Alnus incana	87.5	53.5	Russia	0	0	1
Alnus incana	87.5	54.5	Russia	0	0	1
Alnus incana	87.5	55.5	Russia	0	0	1
Alnus incana	87.5	56.5	Russia	0	0	1
Alnus incana	87.5	57.5	Russia	0	0	1
Alnus incana	87.5	58.5	Russia	0	0	1
Alnus incana	87.5	59.5	Russia	0	0	1
Alnus incana	87.5	60.5	Russia	0	0	1
Alnus incana	87.5	61.5	Russia	0	0	1
Alnus incana	87.5	62.5	Russia	0	0	1
Alnus incana	87.5	63.5	Russia	0	0	1
Alnus incana	87.5	64.5	Russia	0	0	1
Alnus incana	87.5	65.5	Russia	0	0	1
Alnus incana	87.5	66.5	Russia	0	0	1
Alnus incana	88.5	50.5	Russia	0	0	1
Alnus incana	88.5	51.5	Russia	0	0	1
Alnus incana	88.5	52.5	Russia	0	0	1
Alnus incana	88.5	53.5	Russia	0	0	1
Alnus incana	88.5	54.5	Russia	0	0	1
Alnus incana	88.5	55.5	Russia	0	0	1
Alnus incana	88.5	56.5	Russia	0	0	1
Alnus incana	88.5	57.5	Russia	0	0	1
Alnus incana	88.5	58.5	Russia	0	0	1
Alnus incana	88.5	59.5	Russia	0	0	1
Alnus incana	88.5	60.5	Russia	0	0	1
Alnus incana	88.5	61.5	Russia	0	0	1
Alnus incana	88.5	62.5	Russia	0	0	1
Alnus incana	88.5	63.5	Russia	0	0	1
Alnus incana	88.5	64.5	Russia	0	0	1
Alnus incana	88.5	65.5	Russia	0	0	1
Alnus incana	88.5	66.5	Russia	0	0	1
Alnus incana	88.5	67.5	Russia	0	0	1
Alnus incana	89.5	50.5	Russia	0	0	1
Alnus incana	89.5	51.5	Russia	0	0	1
Alnus incana	89.5	52.5	Russia	0	0	1
Alnus incana	89.5	53.5	Russia	0	0	1
Alnus incana	89.5	54.5	Russia	0	0	1
Alnus incana	89.5	55.5	Russia	0	0	1
Alnus incana	89.5	56.5	Russia	0	0	1
Alnus incana	89.5	57.5	Russia	0	0	1
Alnus incana	89.5	58.5	Russia	0	0	1
Alnus incana	89.5	59.5	Russia	0	0	1
Alnus incana	89.5	60.5	Russia	0	0	1
Alnus incana	89.5	61.5	Russia	0	0	1
Alnus incana	89.5	62.5	Russia	0	0	1
Alnus incana	89.5	63.5	Russia	0	0	1
Alnus incana	89.5	64.5	Russia	0	0	1
Alnus incana	89.5	65.5	Russia	0	0	1
Alnus incana	89.5	66.5	Russia	0	0	1
Alnus incana	9.5	39.5	Italy	0	0	1
Alnus incana	9.5	40.5	Italy	0	0	1
Alnus incana	9.5	41.5	Italy	0	0	1
Alnus incana	9.5	42.5	France	0	1	1
Alnus incana	9.5	43.5	Italy	0	0	1
Alnus incana	9.5	44.5	Italy	0	1	1
Alnus incana	9.5	45.5	Italy	0	1	1
Alnus incana	9.5	46.5	Italy	1	1	1
Alnus incana	9.5	47.5	Liechtenstein	1	1	1
Alnus incana	9.5	48.5	Germany	1	1	1
Alnus incana	9.5	49.5	Germany	1	1	1
Alnus incana	9.5	50.5	Germany	1	1	1
Alnus incana	9.5	51.5	Germany	1	1	1
Alnus incana	9.5	52.5	Germany	1	1	1
Alnus incana	9.5	53.5	Germany	1	1	1
Alnus incana	9.5	54.5	Denmark	1	1	1
Alnus incana	9.5	58.5	Norway	1	1	1
Alnus incana	9.5	59.5	Norway	1	1	1
Alnus incana	9.5	60.5	Norway	1	1	1
Alnus incana	9.5	61.5	Norway	1	1	1
Alnus incana	9.5	62.5	Norway	1	1	1
Alnus incana	9.5	63.5	Norway	1	1	1
Alnus incana	9.5	64.5	Norway	0	0	1
Alnus incana	90.5	50.5	Russia	0	0	1
Alnus incana	90.5	51.5	Russia	0	0	1
Alnus incana	90.5	52.5	Russia	0	0	1
Alnus incana	90.5	53.5	Russia	0	0	1
Alnus incana	90.5	54.5	Russia	0	0	1
Alnus incana	90.5	55.5	Russia	0	0	1
Alnus incana	90.5	56.5	Russia	0	0	1
Alnus incana	90.5	57.5	Russia	0	0	1
Alnus incana	90.5	58.5	Russia	0	0	1
Alnus incana	90.5	59.5	Russia	0	0	1
Alnus incana	90.5	60.5	Russia	0	0	1
Alnus incana	90.5	61.5	Russia	0	0	1
Alnus incana	90.5	62.5	Russia	0	0	1
Alnus incana	90.5	63.5	Russia	0	0	1
Alnus incana	90.5	64.5	Russia	0	0	1
Alnus incana	90.5	65.5	Russia	0	0	1
Alnus incana	90.5	66.5	Russia	0	0	1
Alnus incana	91.5	50.5	Russia	0	0	1
Alnus incana	91.5	51.5	Russia	0	0	1
Alnus incana	91.5	52.5	Russia	0	0	1
Alnus incana	91.5	53.5	Russia	0	0	1
Alnus incana	91.5	54.5	Russia	0	0	1
Alnus incana	91.5	55.5	Russia	0	0	1
Alnus incana	91.5	56.5	Russia	0	0	1
Alnus incana	91.5	57.5	Russia	0	0	1
Alnus incana	91.5	58.5	Russia	0	0	1
Alnus incana	91.5	59.5	Russia	0	0	1
Alnus incana	91.5	60.5	Russia	0	0	1
Alnus incana	91.5	61.5	Russia	0	0	1
Alnus incana	91.5	62.5	Russia	0	0	1
Alnus incana	91.5	64.5	Russia	0	0	1
Alnus incana	91.5	66.5	Russia	0	0	1
Alnus incana	91.5	67.5	Russia	0	0	1
Alnus incana	92.5	51.5	Russia	0	0	1
Alnus incana	92.5	52.5	Russia	0	0	1
Alnus incana	92.5	53.5	Russia	0	0	1
Alnus incana	92.5	54.5	Russia	0	0	1
Alnus incana	92.5	55.5	Russia	0	0	1
Alnus incana	92.5	56.5	Russia	0	0	1
Alnus incana	92.5	57.5	Russia	0	0	1
Alnus incana	92.5	58.5	Russia	0	0	1
Alnus incana	92.5	59.5	Russia	0	0	1
Alnus incana	92.5	60.5	Russia	0	0	1
Alnus incana	92.5	61.5	Russia	0	0	1
Alnus incana	92.5	62.5	Russia	0	0	1
Alnus incana	93.5	51.5	Russia	0	0	1
Alnus incana	93.5	52.5	Russia	0	0	1
Alnus incana	93.5	53.5	Russia	0	0	1
Alnus incana	93.5	54.5	Russia	0	0	1
Alnus incana	93.5	55.5	Russia	0	0	1
Alnus incana	93.5	56.5	Russia	0	0	1
Alnus incana	93.5	57.5	Russia	0	0	1
Alnus incana	93.5	58.5	Russia	0	0	1
Alnus incana	93.5	59.5	Russia	0	0	1
Alnus incana	93.5	60.5	Russia	0	0	1
Alnus incana	93.5	61.5	Russia	0	0	1
Alnus incana	94.5	51.5	Russia	0	0	1
Alnus incana	94.5	52.5	Russia	0	0	1
Alnus incana	94.5	53.5	Russia	0	0	1
Alnus incana	94.5	54.5	Russia	0	0	1
Alnus incana	94.5	55.5	Russia	0	0	1
Alnus incana	94.5	56.5	Russia	0	0	1
Alnus incana	94.5	57.5	Russia	0	0	1
Alnus incana	94.5	58.5	Russia	0	0	1
Alnus incana	94.5	59.5	Russia	0	0	1
Alnus incana	94.5	60.5	Russia	0	0	1
Alnus incana	95.5	51.5	Russia	0	0	1
Alnus incana	95.5	52.5	Russia	0	0	1
Alnus incana	95.5	53.5	Russia	0	0	1
Alnus incana	95.5	54.5	Russia	0	0	1
Alnus incana	95.5	55.5	Russia	0	0	1
Alnus incana	95.5	56.5	Russia	0	0	1
Alnus incana	95.5	57.5	Russia	0	0	1
Alnus incana	95.5	58.5	Russia	0	0	1
Alnus incana	96.5	51.5	Russia	0	0	1
Alnus incana	96.5	52.5	Russia	0	0	1
Alnus incana	96.5	53.5	Russia	0	0	1
Alnus incana	96.5	54.5	Russia	0	0	1
Alnus incana	96.5	55.5	Russia	0	0	1
Alnus incana	96.5	56.5	Russia	0	0	1
Alnus incana	96.5	57.5	Russia	0	0	1
Alnus incana	96.5	58.5	Russia	0	0	1
Alnus incana	97.5	52.5	Russia	0	0	1
Alnus incana	97.5	53.5	Russia	0	0	1
Alnus incana	97.5	54.5	Russia	0	0	1
Alnus incana	97.5	55.5	Russia	0	0	1
Alnus incana	97.5	56.5	Russia	0	0	1
Alnus incana	97.5	57.5	Russia	0	0	1
Alnus incana	97.5	58.5	Russia	0	0	1
Alnus incana	98.5	53.5	Russia	0	0	1
Alnus incana	98.5	54.5	Russia	0	0	1
Alnus incana	98.5	55.5	Russia	0	0	1
Alnus incana	98.5	56.5	Russia	0	0	1
Alnus incana	98.5	57.5	Russia	0	0	1
Alnus incana	99.5	53.5	Russia	0	0	1
Alnus incana	99.5	54.5	Russia	0	0	1
Alnus incana	99.5	55.5	Russia	0	0	1
Alnus incana	99.5	56.5	Russia	0	0	1
Alnus incana	99.5	57.5	Russia	0	0	1
Alnus rhombifolia	-112.5	35.5	United States of America	0	1	1
Alnus rhombifolia	-112.5	36.5	United States of America	0	1	1
Alnus rhombifolia	-113.5	35.5	United States of America	0	1	1
Alnus rhombifolia	-113.5	36.5	United States of America	0	1	1
Alnus rhombifolia	-113.5	37.5	United States of America	0	1	1
Alnus rhombifolia	-114.5	34.5	United States of America	0	1	1
Alnus rhombifolia	-114.5	36.5	United States of America	0	1	1
Alnus rhombifolia	-114.5	37.5	United States of America	0	1	1
Alnus rhombifolia	-114.5	42.5	United States of America	0	1	1
Alnus rhombifolia	-115.5	32.5	United States of America	0	1	1
Alnus rhombifolia	-115.5	33.5	United States of America	1	1	1
Alnus rhombifolia	-115.5	35.5	United States of America	0	1	1
Alnus rhombifolia	-115.5	36.5	United States of America	0	1	1
Alnus rhombifolia	-115.5	42.5	United States of America	0	1	1
Alnus rhombifolia	-115.5	43.5	United States of America	0	1	1
Alnus rhombifolia	-116.5	31.5	Mexico	0	1	1
Alnus rhombifolia	-116.5	32.5	United States of America	1	1	1
Alnus rhombifolia	-116.5	33.5	United States of America	1	1	1
Alnus rhombifolia	-116.5	34.5	United States of America	1	1	1
Alnus rhombifolia	-116.5	35.5	United States of America	0	1	1
Alnus rhombifolia	-116.5	36.5	United States of America	0	1	1
Alnus rhombifolia	-116.5	41.5	United States of America	0	1	1
Alnus rhombifolia	-116.5	42.5	United States of America	0	1	1
Alnus rhombifolia	-116.5	43.5	United States of America	1	1	1
Alnus rhombifolia	-116.5	44.5	United States of America	0	1	1
Alnus rhombifolia	-116.5	47.5	United States of America	0	1	1
Alnus rhombifolia	-117.5	32.5	United States of America	1	1	1
Alnus rhombifolia	-117.5	33.5	United States of America	1	1	1
Alnus rhombifolia	-117.5	34.5	United States of America	1	1	1
Alnus rhombifolia	-117.5	35.5	United States of America	1	1	1
Alnus rhombifolia	-117.5	36.5	United States of America	0	1	1
Alnus rhombifolia	-117.5	37.5	United States of America	0	1	1
Alnus rhombifolia	-117.5	39.5	United States of America	0	1	1
Alnus rhombifolia	-117.5	40.5	United States of America	0	1	1
Alnus rhombifolia	-117.5	41.5	United States of America	0	1	1
Alnus rhombifolia	-117.5	42.5	United States of America	0	1	1
Alnus rhombifolia	-117.5	43.5	United States of America	1	1	1
Alnus rhombifolia	-117.5	44.5	United States of America	0	1	1
Alnus rhombifolia	-117.5	46.5	United States of America	1	1	1
Alnus rhombifolia	-117.5	47.5	United States of America	0	1	1
Alnus rhombifolia	-118.5	33.5	United States of America	1	1	1
Alnus rhombifolia	-118.5	34.5	United States of America	1	1	1
Alnus rhombifolia	-118.5	35.5	United States of America	1	1	1
Alnus rhombifolia	-118.5	36.5	United States of America	1	1	1
Alnus rhombifolia	-118.5	37.5	United States of America	0	1	1
Alnus rhombifolia	-118.5	38.5	United States of America	0	1	1
Alnus rhombifolia	-118.5	39.5	United States of America	0	1	1
Alnus rhombifolia	-118.5	40.5	United States of America	0	1	1
Alnus rhombifolia	-118.5	41.5	United States of America	0	1	1
Alnus rhombifolia	-118.5	42.5	United States of America	0	1	1
Alnus rhombifolia	-118.5	43.5	United States of America	0	1	1
Alnus rhombifolia	-118.5	44.5	United States of America	0	1	1
Alnus rhombifolia	-118.5	45.5	United States of America	0	1	1
Alnus rhombifolia	-118.5	46.5	United States of America	1	1	1
Alnus rhombifolia	-118.5	47.5	United States of America	0	1	1
Alnus rhombifolia	-119.5	34.5	United States of America	1	1	1
Alnus rhombifolia	-119.5	35.5	United States of America	0	1	1
Alnus rhombifolia	-119.5	36.5	United States of America	1	1	1
Alnus rhombifolia	-119.5	37.5	United States of America	1	1	1
Alnus rhombifolia	-119.5	38.5	United States of America	1	1	1
Alnus rhombifolia	-119.5	39.5	United States of America	1	1	1
Alnus rhombifolia	-119.5	40.5	United States of America	0	1	1
Alnus rhombifolia	-119.5	41.5	United States of America	0	1	1
Alnus rhombifolia	-119.5	42.5	United States of America	0	1	1
Alnus rhombifolia	-119.5	43.5	United States of America	0	1	1
Alnus rhombifolia	-119.5	44.5	United States of America	1	1	1
Alnus rhombifolia	-119.5	45.5	United States of America	1	1	1
Alnus rhombifolia	-119.5	46.5	United States of America	1	1	1
Alnus rhombifolia	-119.5	47.5	United States of America	0	1	1
Alnus rhombifolia	-120.5	33.5	United States of America	0	1	1
Alnus rhombifolia	-120.5	34.5	United States of America	1	1	1
Alnus rhombifolia	-120.5	35.5	United States of America	1	1	1
Alnus rhombifolia	-120.5	36.5	United States of America	1	1	1
Alnus rhombifolia	-120.5	37.5	United States of America	1	1	1
Alnus rhombifolia	-120.5	38.5	United States of America	1	1	1
Alnus rhombifolia	-120.5	39.5	United States of America	1	1	1
Alnus rhombifolia	-120.5	40.5	United States of America	1	1	1
Alnus rhombifolia	-120.5	41.5	United States of America	0	1	1
Alnus rhombifolia	-120.5	42.5	United States of America	0	1	1
Alnus rhombifolia	-120.5	43.5	United States of America	0	1	1
Alnus rhombifolia	-120.5	44.5	United States of America	1	1	1
Alnus rhombifolia	-120.5	45.5	United States of America	1	1	1
Alnus rhombifolia	-120.5	46.5	United States of America	1	1	1
Alnus rhombifolia	-120.5	47.5	United States of America	1	1	1
Alnus rhombifolia	-121.5	35.5	United States of America	1	1	1
Alnus rhombifolia	-121.5	36.5	United States of America	1	1	1
Alnus rhombifolia	-121.5	37.5	United States of America	1	1	1
Alnus rhombifolia	-121.5	38.5	United States of America	1	1	1
Alnus rhombifolia	-121.5	39.5	United States of America	1	1	1
Alnus rhombifolia	-121.5	40.5	United States of America	1	1	1
Alnus rhombifolia	-121.5	41.5	United States of America	0	1	1
Alnus rhombifolia	-121.5	42.5	United States of America	0	1	1
Alnus rhombifolia	-121.5	43.5	United States of America	0	1	1
Alnus rhombifolia	-121.5	44.5	United States of America	0	1	1
Alnus rhombifolia	-121.5	45.5	United States of America	1	1	1
Alnus rhombifolia	-121.5	46.5	United States of America	0	1	1
Alnus rhombifolia	-122.5	36.5	United States of America	0	1	1
Alnus rhombifolia	-122.5	37.5	United States of America	1	1	1
Alnus rhombifolia	-122.5	38.5	United States of America	1	1	1
Alnus rhombifolia	-122.5	39.5	United States of America	1	1	1
Alnus rhombifolia	-122.5	40.5	United States of America	1	1	1
Alnus rhombifolia	-122.5	41.5	United States of America	1	1	1
Alnus rhombifolia	-122.5	42.5	United States of America	1	1	1
Alnus rhombifolia	-122.5	43.5	United States of America	0	1	1
Alnus rhombifolia	-122.5	44.5	United States of America	1	1	1
Alnus rhombifolia	-122.5	45.5	United States of America	0	1	1
Alnus rhombifolia	-122.5	46.5	United States of America	1	1	1
Alnus rhombifolia	-122.5	47.5	United States of America	0	1	1
Alnus rhombifolia	-122.5	48.5	United States of America	0	1	1
Alnus rhombifolia	-123.5	38.5	United States of America	1	1	1
Alnus rhombifolia	-123.5	39.5	United States of America	1	1	1
Alnus rhombifolia	-123.5	40.5	United States of America	1	1	1
Alnus rhombifolia	-123.5	41.5	United States of America	1	1	1
Alnus rhombifolia	-123.5	42.5	United States of America	1	1	1
Alnus rhombifolia	-123.5	43.5	United States of America	1	1	1
Alnus rhombifolia	-123.5	44.5	United States of America	1	1	1
Alnus rhombifolia	-123.5	45.5	United States of America	0	1	1
Alnus rhombifolia	-123.5	46.5	United States of America	0	1	1
Alnus rhombifolia	-123.5	47.5	United States of America	0	1	1
Alnus rhombifolia	-123.5	48.5	United States of America	0	1	1
Alnus rhombifolia	-124.5	40.5	United States of America	1	1	1
Alnus rhombifolia	-124.5	41.5	United States of America	0	1	1
Alnus rhombifolia	-124.5	42.5	United States of America	1	1	1
Alnus rhombifolia	-124.5	43.5	United States of America	0	1	1
Alnus rubra	-105.5	39.5	United States of America	0	1	1
Alnus rubra	-108.5	33.5	United States of America	0	1	1
Alnus rubra	-109.5	44.5	United States of America	0	1	1
Alnus rubra	-109.5	45.5	United States of America	0	1	1
Alnus rubra	-110.5	44.5	United States of America	0	1	1
Alnus rubra	-110.5	45.5	United States of America	0	1	1
Alnus rubra	-110.5	46.5	United States of America	1	1	1
Alnus rubra	-111.5	34.5	United States of America	0	1	1
Alnus rubra	-111.5	44.5	United States of America	0	1	1
Alnus rubra	-111.5	45.5	United States of America	0	1	1
Alnus rubra	-112.5	36.5	United States of America	0	1	1
Alnus rubra	-112.5	37.5	United States of America	0	1	1
Alnus rubra	-113.5	36.5	United States of America	0	1	1
Alnus rubra	-113.5	37.5	United States of America	0	1	1
Alnus rubra	-113.5	42.5	United States of America	0	1	1
Alnus rubra	-113.5	43.5	United States of America	0	1	1
Alnus rubra	-113.5	46.5	United States of America	0	1	1
Alnus rubra	-113.5	47.5	United States of America	0	1	1
Alnus rubra	-114.5	42.5	United States of America	0	1	1
Alnus rubra	-114.5	43.5	United States of America	0	1	1
Alnus rubra	-114.5	44.5	United States of America	0	1	1
Alnus rubra	-114.5	45.5	United States of America	0	1	1
Alnus rubra	-114.5	46.5	United States of America	0	1	1
Alnus rubra	-114.5	47.5	United States of America	0	1	1
Alnus rubra	-114.5	48.5	United States of America	0	1	1
Alnus rubra	-115.5	36.5	United States of America	0	1	1
Alnus rubra	-115.5	40.5	United States of America	0	1	1
Alnus rubra	-115.5	41.5	United States of America	0	1	1
Alnus rubra	-115.5	42.5	United States of America	0	1	1
Alnus rubra	-115.5	43.5	United States of America	0	1	1
Alnus rubra	-115.5	44.5	United States of America	0	1	1
Alnus rubra	-115.5	45.5	United States of America	0	1	1
Alnus rubra	-115.5	46.5	United States of America	1	1	1
Alnus rubra	-115.5	47.5	United States of America	1	1	1
Alnus rubra	-115.5	48.5	United States of America	1	1	1
Alnus rubra	-115.5	49.5	Canada	0	1	1
Alnus rubra	-116.5	32.5	United States of America	0	1	1
Alnus rubra	-116.5	33.5	United States of America	0	1	1
Alnus rubra	-116.5	41.5	United States of America	0	1	1
Alnus rubra	-116.5	42.5	United States of America	0	1	1
Alnus rubra	-116.5	43.5	United States of America	1	1	1
Alnus rubra	-116.5	44.5	United States of America	0	1	1
Alnus rubra	-116.5	45.5	United States of America	0	1	1
Alnus rubra	-116.5	46.5	United States of America	1	1	1
Alnus rubra	-116.5	47.5	United States of America	1	1	1
Alnus rubra	-116.5	48.5	United States of America	1	1	1
Alnus rubra	-116.5	49.5	Canada	0	1	1
Alnus rubra	-116.5	50.5	Canada	0	1	1
Alnus rubra	-117.5	33.5	United States of America	0	1	1
Alnus rubra	-117.5	34.5	United States of America	0	1	1
Alnus rubra	-117.5	39.5	United States of America	0	1	1
Alnus rubra	-117.5	41.5	United States of America	0	1	1
Alnus rubra	-117.5	42.5	United States of America	0	1	1
Alnus rubra	-117.5	43.5	United States of America	0	1	1
Alnus rubra	-117.5	44.5	United States of America	0	1	1
Alnus rubra	-117.5	45.5	United States of America	1	1	1
Alnus rubra	-117.5	46.5	United States of America	0	1	1
Alnus rubra	-117.5	47.5	United States of America	1	1	1
Alnus rubra	-117.5	48.5	United States of America	1	1	1
Alnus rubra	-117.5	49.5	Canada	0	1	1
Alnus rubra	-117.5	50.5	Canada	0	1	1
Alnus rubra	-117.5	51.5	Canada	0	1	1
Alnus rubra	-118.5	34.5	United States of America	0	1	1
Alnus rubra	-118.5	35.5	United States of America	1	1	1
Alnus rubra	-118.5	36.5	United States of America	0	1	1
Alnus rubra	-118.5	37.5	United States of America	0	1	1
Alnus rubra	-118.5	41.5	United States of America	0	1	1
Alnus rubra	-118.5	42.5	United States of America	0	1	1
Alnus rubra	-118.5	43.5	United States of America	0	1	1
Alnus rubra	-118.5	44.5	United States of America	1	1	1
Alnus rubra	-118.5	45.5	United States of America	1	1	1
Alnus rubra	-118.5	46.5	United States of America	0	1	1
Alnus rubra	-118.5	47.5	United States of America	0	1	1
Alnus rubra	-118.5	48.5	United States of America	1	1	1
Alnus rubra	-118.5	49.5	Canada	0	1	1
Alnus rubra	-118.5	50.5	Canada	0	1	1
Alnus rubra	-118.5	51.5	Canada	0	1	1
Alnus rubra	-119.5	34.5	United States of America	0	1	1
Alnus rubra	-119.5	35.5	United States of America	0	1	1
Alnus rubra	-119.5	36.5	United States of America	0	1	1
Alnus rubra	-119.5	37.5	United States of America	1	1	1
Alnus rubra	-119.5	38.5	United States of America	0	1	1
Alnus rubra	-119.5	39.5	United States of America	0	1	1
Alnus rubra	-119.5	43.5	United States of America	0	1	1
Alnus rubra	-119.5	44.5	United States of America	0	1	1
Alnus rubra	-119.5	45.5	United States of America	0	1	1
Alnus rubra	-119.5	46.5	United States of America	0	1	1
Alnus rubra	-119.5	47.5	United States of America	0	1	1
Alnus rubra	-119.5	48.5	United States of America	1	1	1
Alnus rubra	-119.5	49.5	Canada	0	1	1
Alnus rubra	-119.5	50.5	Canada	0	1	1
Alnus rubra	-119.5	51.5	Canada	0	1	1
Alnus rubra	-119.5	52.5	Canada	0	1	1
Alnus rubra	-120.5	33.5	United States of America	0	1	1
Alnus rubra	-120.5	34.5	United States of America	0	1	1
Alnus rubra	-120.5	35.5	United States of America	1	1	1
Alnus rubra	-120.5	36.5	United States of America	0	1	1
Alnus rubra	-120.5	37.5	United States of America	0	1	1
Alnus rubra	-120.5	38.5	United States of America	1	1	1
Alnus rubra	-120.5	39.5	United States of America	1	1	1
Alnus rubra	-120.5	40.5	United States of America	0	1	1
Alnus rubra	-120.5	41.5	United States of America	0	1	1
Alnus rubra	-120.5	42.5	United States of America	0	1	1
Alnus rubra	-120.5	43.5	United States of America	0	1	1
Alnus rubra	-120.5	44.5	United States of America	1	1	1
Alnus rubra	-120.5	45.5	United States of America	1	1	1
Alnus rubra	-120.5	46.5	United States of America	1	1	1
Alnus rubra	-120.5	47.5	United States of America	1	1	1
Alnus rubra	-120.5	48.5	United States of America	1	1	1
Alnus rubra	-120.5	49.5	Canada	0	1	1
Alnus rubra	-120.5	50.5	Canada	0	1	1
Alnus rubra	-120.5	51.5	Canada	0	1	1
Alnus rubra	-120.5	52.5	Canada	0	1	1
Alnus rubra	-121.5	35.5	United States of America	0	1	1
Alnus rubra	-121.5	36.5	United States of America	1	1	1
Alnus rubra	-121.5	37.5	United States of America	1	1	1
Alnus rubra	-121.5	38.5	United States of America	0	1	1
Alnus rubra	-121.5	39.5	United States of America	1	1	1
Alnus rubra	-121.5	40.5	United States of America	1	1	1
Alnus rubra	-121.5	41.5	United States of America	0	1	1
Alnus rubra	-121.5	42.5	United States of America	0	1	1
Alnus rubra	-121.5	43.5	United States of America	0	1	1
Alnus rubra	-121.5	44.5	United States of America	1	1	1
Alnus rubra	-121.5	45.5	United States of America	1	1	1
Alnus rubra	-121.5	46.5	United States of America	1	1	1
Alnus rubra	-121.5	47.5	United States of America	1	1	1
Alnus rubra	-121.5	48.5	United States of America	1	1	1
Alnus rubra	-121.5	49.5	Canada	1	1	1
Alnus rubra	-121.5	50.5	Canada	0	1	1
Alnus rubra	-121.5	52.5	Canada	0	1	1
Alnus rubra	-122.5	36.5	United States of America	1	1	1
Alnus rubra	-122.5	37.5	United States of America	1	1	1
Alnus rubra	-122.5	38.5	United States of America	1	1	1
Alnus rubra	-122.5	39.5	United States of America	0	1	1
Alnus rubra	-122.5	40.5	United States of America	1	1	1
Alnus rubra	-122.5	41.5	United States of America	0	1	1
Alnus rubra	-122.5	42.5	United States of America	1	1	1
Alnus rubra	-122.5	43.5	United States of America	1	1	1
Alnus rubra	-122.5	44.5	United States of America	1	1	1
Alnus rubra	-122.5	45.5	United States of America	1	1	1
Alnus rubra	-122.5	46.5	United States of America	1	1	1
Alnus rubra	-122.5	47.5	United States of America	1	1	1
Alnus rubra	-122.5	48.5	United States of America	1	1	1
Alnus rubra	-122.5	49.5	Canada	1	1	1
Alnus rubra	-122.5	50.5	Canada	0	1	1
Alnus rubra	-122.5	53.5	Canada	0	1	1
Alnus rubra	-122.5	54.5	Canada	0	1	1
Alnus rubra	-123.5	37.5	United States of America	0	1	1
Alnus rubra	-123.5	38.5	United States of America	1	1	1
Alnus rubra	-123.5	39.5	United States of America	1	1	1
Alnus rubra	-123.5	40.5	United States of America	1	1	1
Alnus rubra	-123.5	41.5	United States of America	1	1	1
Alnus rubra	-123.5	42.5	United States of America	1	1	1
Alnus rubra	-123.5	43.5	United States of America	1	1	1
Alnus rubra	-123.5	44.5	United States of America	1	1	1
Alnus rubra	-123.5	45.5	United States of America	1	1	1
Alnus rubra	-123.5	46.5	United States of America	1	1	1
Alnus rubra	-123.5	47.5	United States of America	1	1	1
Alnus rubra	-123.5	48.5	United States of America	1	1	1
Alnus rubra	-123.5	49.5	Canada	1	1	1
Alnus rubra	-123.5	50.5	Canada	1	1	1
Alnus rubra	-124.5	39.5	United States of America	0	1	1
Alnus rubra	-124.5	40.5	United States of America	1	1	1
Alnus rubra	-124.5	41.5	United States of America	1	1	1
Alnus rubra	-124.5	42.5	United States of America	1	1	1
Alnus rubra	-124.5	43.5	United States of America	1	1	1
Alnus rubra	-124.5	44.5	United States of America	1	1	1
Alnus rubra	-124.5	45.5	United States of America	1	1	1
Alnus rubra	-124.5	46.5	United States of America	1	1	1
Alnus rubra	-124.5	47.5	United States of America	1	1	1
Alnus rubra	-124.5	48.5	United States of America	1	1	1
Alnus rubra	-124.5	49.5	Canada	1	1	1
Alnus rubra	-124.5	50.5	Canada	0	1	1
Alnus rubra	-124.5	51.5	Canada	0	1	1
Alnus rubra	-124.5	55.5	Canada	0	1	1
Alnus rubra	-125.5	48.5	Canada	0	1	1
Alnus rubra	-125.5	49.5	Canada	1	1	1
Alnus rubra	-125.5	50.5	Canada	1	1	1
Alnus rubra	-125.5	51.5	Canada	0	1	1
Alnus rubra	-125.5	52.5	Canada	0	1	1
Alnus rubra	-125.5	53.5	Canada	0	1	1
Alnus rubra	-125.5	54.5	Canada	0	1	1
Alnus rubra	-125.5	55.5	Canada	1	1	1
Alnus rubra	-126.5	49.5	Canada	0	1	1
Alnus rubra	-126.5	50.5	Canada	0	1	1
Alnus rubra	-126.5	51.5	Canada	0	1	1
Alnus rubra	-126.5	52.5	Canada	0	1	1
Alnus rubra	-126.5	53.5	Canada	0	1	1
Alnus rubra	-126.5	54.5	Canada	0	1	1
Alnus rubra	-126.5	55.5	Canada	0	1	1
Alnus rubra	-127.5	49.5	Canada	1	1	1
Alnus rubra	-127.5	50.5	Canada	1	1	1
Alnus rubra	-127.5	51.5	Canada	1	1	1
Alnus rubra	-127.5	52.5	Canada	1	1	1
Alnus rubra	-127.5	53.5	Canada	1	1	1
Alnus rubra	-127.5	54.5	Canada	0	1	1
Alnus rubra	-127.5	55.5	Canada	0	1	1
Alnus rubra	-127.5	56.5	Canada	0	1	1
Alnus rubra	-128.5	50.5	Canada	1	1	1
Alnus rubra	-128.5	51.5	Canada	0	1	1
Alnus rubra	-128.5	52.5	Canada	0	1	1
Alnus rubra	-128.5	53.5	Canada	0	1	1
Alnus rubra	-128.5	54.5	Canada	1	1	1
Alnus rubra	-128.5	55.5	Canada	0	1	1
Alnus rubra	-128.5	56.5	Canada	0	1	1
Alnus rubra	-129.5	52.5	Canada	0	1	1
Alnus rubra	-129.5	53.5	Canada	0	1	1
Alnus rubra	-129.5	54.5	Canada	1	1	1
Alnus rubra	-129.5	55.5	United States of America	0	1	1
Alnus rubra	-129.5	56.5	Canada	0	1	1
Alnus rubra	-129.5	57.5	Canada	0	1	1
Alnus rubra	-129.5	58.5	Canada	0	1	1
Alnus rubra	-129.5	59.5	Canada	0	1	1
Alnus rubra	-130.5	52.5	Canada	0	1	1
Alnus rubra	-130.5	53.5	Canada	0	1	1
Alnus rubra	-130.5	54.5	United States of America	1	1	1
Alnus rubra	-130.5	55.5	United States of America	1	1	1
Alnus rubra	-130.5	56.5	United States of America	0	1	1
Alnus rubra	-130.5	57.5	Canada	1	1	1
Alnus rubra	-130.5	58.5	Canada	0	1	1
Alnus rubra	-131.5	51.5	Canada	0	1	1
Alnus rubra	-131.5	52.5	Canada	0	1	1
Alnus rubra	-131.5	53.5	Canada	0	1	1
Alnus rubra	-131.5	54.5	United States of America	0	1	1
Alnus rubra	-131.5	55.5	United States of America	1	1	1
Alnus rubra	-131.5	56.5	United States of America	1	1	1
Alnus rubra	-131.5	57.5	Canada	0	1	1
Alnus rubra	-131.5	58.5	Canada	0	1	1
Alnus rubra	-131.5	59.5	Canada	0	1	1
Alnus rubra	-132.5	52.5	Canada	0	1	1
Alnus rubra	-132.5	53.5	Canada	1	1	1
Alnus rubra	-132.5	54.5	United States of America	1	1	1
Alnus rubra	-132.5	55.5	United States of America	1	1	1
Alnus rubra	-132.5	56.5	United States of America	1	1	1
Alnus rubra	-132.5	57.5	United States of America	0	1	1
Alnus rubra	-132.5	58.5	Canada	0	1	1
Alnus rubra	-132.5	59.5	Canada	0	1	1
Alnus rubra	-133.5	53.5	Canada	0	1	1
Alnus rubra	-133.5	54.5	United States of America	0	1	1
Alnus rubra	-133.5	55.5	United States of America	1	1	1
Alnus rubra	-133.5	56.5	United States of America	1	1	1
Alnus rubra	-133.5	57.5	United States of America	1	1	1
Alnus rubra	-133.5	58.5	United States of America	0	1	1
Alnus rubra	-133.5	59.5	Canada	0	1	1
Alnus rubra	-134.5	55.5	United States of America	1	1	1
Alnus rubra	-134.5	56.5	United States of America	1	1	1
Alnus rubra	-134.5	57.5	United States of America	1	1	1
Alnus rubra	-134.5	58.5	United States of America	1	1	1
Alnus rubra	-134.5	59.5	United States of America	0	1	1
Alnus rubra	-135.5	56.5	United States of America	1	1	1
Alnus rubra	-135.5	57.5	United States of America	1	1	1
Alnus rubra	-135.5	58.5	United States of America	1	1	1
Alnus rubra	-135.5	59.5	United States of America	1	1	1
Alnus rubra	-135.5	60.5	Canada	0	1	1
Alnus rubra	-136.5	57.5	United States of America	0	1	1
Alnus rubra	-136.5	58.5	United States of America	0	1	1
Alnus rubra	-136.5	59.5	United States of America	1	1	1
Alnus rubra	-136.5	60.5	Canada	0	1	1
Alnus rubra	-137.5	58.5	United States of America	0	1	1
Alnus rubra	-137.5	59.5	United States of America	0	1	1
Alnus rubra	-137.5	60.5	Canada	0	1	1
Alnus rubra	-138.5	58.5	United States of America	0	1	1
Alnus rubra	-138.5	59.5	United States of America	0	1	1
Alnus rubra	-139.5	59.5	United States of America	0	1	1
Alnus rubra	-141.5	59.5	United States of America	0	1	1
Alnus rubra	-143.5	59.5	United States of America	0	1	1
Alnus rubra	-144.5	59.5	United States of America	0	1	1
Alnus rubra	-145.5	61.5	United States of America	0	1	1
Alnus rubra	-146.5	59.5	United States of America	0	1	1
Alnus rubra	-146.5	60.5	United States of America	0	1	1
Alnus rubra	-147.5	59.5	United States of America	0	1	1
Alnus rubra	-147.5	60.5	United States of America	0	1	1
Alnus rubra	-148.5	59.5	United States of America	0	1	1
Alnus rubra	-148.5	60.5	United States of America	0	1	1
Alnus rubra	-148.5	61.5	United States of America	0	1	1
Alnus rubra	-149.5	59.5	United States of America	0	1	1
Alnus rubra	-149.5	60.5	United States of America	0	1	1
Alnus rubra	-149.5	61.5	United States of America	0	1	1
Alnus rubra	-149.5	62.5	United States of America	0	1	1
Alnus rubra	-150.5	59.5	United States of America	0	1	1
Alnus rubra	-150.5	60.5	United States of America	0	1	1
Alnus rubra	-150.5	61.5	United States of America	0	1	1
Alnus rubra	-150.5	62.5	United States of America	0	1	1
Alnus rubra	-151.5	58.5	United States of America	0	1	1
Alnus rubra	-151.5	59.5	United States of America	0	1	1
Alnus rubra	-151.5	60.5	United States of America	0	1	1
Alnus rubra	-151.5	61.5	United States of America	0	1	1
Alnus rubra	-152.5	58.5	United States of America	0	1	1
Alnus rubra	-152.5	59.5	United States of America	0	1	1
Alnus rubra	-152.5	60.5	United States of America	0	1	1
Alnus rubra	-153.5	59.5	United States of America	0	1	1
Alnus rubra	-153.5	60.5	United States of America	0	1	1
Alnus rubra	-154.5	59.5	United States of America	0	1	1
Alnus rubra	-154.5	60.5	United States of America	0	1	1
Alnus rubra	-155.5	57.5	United States of America	0	1	1
Alnus rubra	-155.5	58.5	United States of America	0	1	1
Alnus rubra	-155.5	59.5	United States of America	0	1	1
Alnus rubra	-155.5	60.5	United States of America	0	1	1
Alnus rubra	-156.5	57.5	United States of America	0	1	1
Alnus rubra	-156.5	58.5	United States of America	0	1	1
Alnus rubra	-156.5	59.5	United States of America	0	1	1
Alnus rubra	-156.5	60.5	United States of America	0	1	1
Alnus rubra	-157.5	57.5	United States of America	0	1	1
Alnus rubra	-157.5	58.5	United States of America	0	1	1
Alnus rubra	-157.5	59.5	United States of America	0	1	1
Alnus rubra	-157.5	60.5	United States of America	0	1	1
Alnus rubra	-158.5	59.5	United States of America	0	1	1
Alnus rubra	-158.5	60.5	United States of America	0	1	1
Alnus rubra	-159.5	59.5	United States of America	0	1	1
Alnus rubra	-160.5	59.5	United States of America	0	1	1
Alnus rubra	177.5	52.5	United States of America	0	1	1
Alnus rubra	179.5	52.5	United States of America	0	1	1
Alnus serrulata	-100.5	30.5	United States of America	1	0	0
Alnus serrulata	-52.5	46.5	Canada	0	1	1
Alnus serrulata	-52.5	47.5	Canada	0	1	1
Alnus serrulata	-53.5	46.5	Canada	0	1	1
Alnus serrulata	-59.5	45.5	Canada	0	1	1
Alnus serrulata	-59.5	46.5	Canada	0	1	1
Alnus serrulata	-60.5	45.5	Canada	0	1	1
Alnus serrulata	-60.5	46.5	Canada	0	1	1
Alnus serrulata	-61.5	45.5	Canada	1	1	1
Alnus serrulata	-61.5	46.5	Canada	0	1	1
Alnus serrulata	-62.5	44.5	Canada	0	1	1
Alnus serrulata	-62.5	45.5	Canada	0	1	1
Alnus serrulata	-62.5	46.5	Canada	0	1	1
Alnus serrulata	-63.5	44.5	Canada	0	1	1
Alnus serrulata	-63.5	45.5	Canada	0	1	1
Alnus serrulata	-63.5	46.5	Canada	0	1	1
Alnus serrulata	-64.5	43.5	Canada	0	1	1
Alnus serrulata	-64.5	44.5	Canada	0	1	1
Alnus serrulata	-64.5	45.5	Canada	0	1	1
Alnus serrulata	-64.5	46.5	Canada	0	1	1
Alnus serrulata	-64.5	47.5	Canada	0	1	1
Alnus serrulata	-64.5	48.5	Canada	0	1	1
Alnus serrulata	-65.5	43.5	Canada	0	1	1
Alnus serrulata	-65.5	44.5	Canada	1	1	1
Alnus serrulata	-65.5	45.5	Canada	0	1	1
Alnus serrulata	-65.5	46.5	Canada	0	1	1
Alnus serrulata	-65.5	47.5	Canada	0	1	1
Alnus serrulata	-66.5	43.5	Canada	0	1	1
Alnus serrulata	-66.5	44.5	United States of America	0	1	1
Alnus serrulata	-66.5	45.5	United States of America	1	1	1
Alnus serrulata	-66.5	46.5	Canada	0	1	1
Alnus serrulata	-66.5	47.5	Canada	0	1	1
Alnus serrulata	-67.5	44.5	United States of America	0	1	1
Alnus serrulata	-67.5	45.5	United States of America	0	1	1
Alnus serrulata	-67.5	46.5	United States of America	0	1	1
Alnus serrulata	-67.5	47.5	United States of America	0	1	1
Alnus serrulata	-67.5	48.5	Canada	0	1	1
Alnus serrulata	-68.5	44.5	United States of America	1	1	1
Alnus serrulata	-68.5	45.5	United States of America	0	1	1
Alnus serrulata	-68.5	46.5	United States of America	0	1	1
Alnus serrulata	-68.5	47.5	United States of America	0	1	1
Alnus serrulata	-68.5	48.5	Canada	0	1	1
Alnus serrulata	-69.5	43.5	United States of America	0	1	1
Alnus serrulata	-69.5	44.5	United States of America	0	1	1
Alnus serrulata	-69.5	45.5	United States of America	1	1	1
Alnus serrulata	-69.5	46.5	United States of America	0	1	1
Alnus serrulata	-69.5	47.5	United States of America	0	1	1
Alnus serrulata	-70.5	41.5	United States of America	0	1	1
Alnus serrulata	-70.5	42.5	United States of America	1	1	1
Alnus serrulata	-70.5	43.5	United States of America	0	1	1
Alnus serrulata	-70.5	44.5	United States of America	0	1	1
Alnus serrulata	-70.5	45.5	United States of America	0	1	1
Alnus serrulata	-70.5	46.5	United States of America	0	1	1
Alnus serrulata	-70.5	47.5	Canada	0	1	1
Alnus serrulata	-71.5	41.5	United States of America	1	1	1
Alnus serrulata	-71.5	42.5	United States of America	1	1	1
Alnus serrulata	-71.5	43.5	United States of America	0	1	1
Alnus serrulata	-71.5	44.5	United States of America	0	1	1
Alnus serrulata	-71.5	45.5	United States of America	0	1	1
Alnus serrulata	-71.5	46.5	Canada	1	1	1
Alnus serrulata	-71.5	47.5	Canada	0	1	1
Alnus serrulata	-71.5	48.5	Canada	0	1	1
Alnus serrulata	-72.5	40.5	United States of America	0	1	1
Alnus serrulata	-72.5	41.5	United States of America	1	1	1
Alnus serrulata	-72.5	42.5	United States of America	1	1	1
Alnus serrulata	-72.5	43.5	United States of America	0	1	1
Alnus serrulata	-72.5	44.5	United States of America	0	1	1
Alnus serrulata	-72.5	45.5	United States of America	0	1	1
Alnus serrulata	-72.5	46.5	Canada	0	1	1
Alnus serrulata	-72.5	47.5	Canada	0	1	1
Alnus serrulata	-72.5	48.5	Canada	0	1	1
Alnus serrulata	-73.5	40.5	United States of America	1	1	1
Alnus serrulata	-73.5	41.5	United States of America	1	1	1
Alnus serrulata	-73.5	42.5	United States of America	1	1	1
Alnus serrulata	-73.5	43.5	United States of America	1	1	1
Alnus serrulata	-73.5	44.5	United States of America	0	1	1
Alnus serrulata	-73.5	45.5	United States of America	1	1	1
Alnus serrulata	-73.5	46.5	Canada	0	1	1
Alnus serrulata	-73.5	47.5	Canada	0	1	1
Alnus serrulata	-73.5	48.5	Canada	0	1	1
Alnus serrulata	-73.5	49.5	Canada	0	1	1
Alnus serrulata	-74.5	38.5	United States of America	0	1	1
Alnus serrulata	-74.5	39.5	United States of America	1	1	1
Alnus serrulata	-74.5	40.5	United States of America	1	1	1
Alnus serrulata	-74.5	41.5	United States of America	1	1	1
Alnus serrulata	-74.5	42.5	United States of America	0	1	1
Alnus serrulata	-74.5	43.5	United States of America	0	1	1
Alnus serrulata	-74.5	44.5	United States of America	0	1	1
Alnus serrulata	-74.5	45.5	United States of America	0	1	1
Alnus serrulata	-74.5	46.5	Canada	0	1	1
Alnus serrulata	-74.5	47.5	Canada	0	1	1
Alnus serrulata	-74.5	48.5	Canada	0	1	1
Alnus serrulata	-74.5	49.5	Canada	0	1	1
Alnus serrulata	-75.5	35.5	United States of America	0	1	1
Alnus serrulata	-75.5	36.5	United States of America	1	1	1
Alnus serrulata	-75.5	37.5	United States of America	0	1	1
Alnus serrulata	-75.5	38.5	United States of America	1	1	1
Alnus serrulata	-75.5	39.5	United States of America	1	1	1
Alnus serrulata	-75.5	40.5	United States of America	1	1	1
Alnus serrulata	-75.5	41.5	United States of America	0	1	1
Alnus serrulata	-75.5	42.5	United States of America	0	1	1
Alnus serrulata	-75.5	43.5	United States of America	1	1	1
Alnus serrulata	-75.5	44.5	United States of America	0	1	1
Alnus serrulata	-75.5	45.5	Canada	0	1	1
Alnus serrulata	-75.5	46.5	Canada	0	1	1
Alnus serrulata	-75.5	47.5	Canada	0	1	1
Alnus serrulata	-75.5	48.5	Canada	0	1	1
Alnus serrulata	-76.5	34.5	United States of America	1	1	1
Alnus serrulata	-76.5	35.5	United States of America	1	1	1
Alnus serrulata	-76.5	36.5	United States of America	1	1	1
Alnus serrulata	-76.5	37.5	United States of America	0	1	1
Alnus serrulata	-76.5	38.5	United States of America	1	1	1
Alnus serrulata	-76.5	39.5	United States of America	1	1	1
Alnus serrulata	-76.5	40.5	United States of America	1	1	1
Alnus serrulata	-76.5	41.5	United States of America	0	1	1
Alnus serrulata	-76.5	42.5	United States of America	0	1	1
Alnus serrulata	-76.5	43.5	United States of America	0	1	1
Alnus serrulata	-76.5	44.5	United States of America	0	1	1
Alnus serrulata	-76.5	45.5	Canada	0	1	1
Alnus serrulata	-76.5	46.5	Canada	0	1	1
Alnus serrulata	-76.5	48.5	Canada	0	1	1
Alnus serrulata	-76.5	49.5	Canada	1	0	0
Alnus serrulata	-77.5	33.5	United States of America	0	1	1
Alnus serrulata	-77.5	34.5	United States of America	1	1	1
Alnus serrulata	-77.5	35.5	United States of America	1	1	1
Alnus serrulata	-77.5	36.5	United States of America	1	1	1
Alnus serrulata	-77.5	37.5	United States of America	0	1	1
Alnus serrulata	-77.5	38.5	United States of America	1	1	1
Alnus serrulata	-77.5	39.5	United States of America	1	1	1
Alnus serrulata	-77.5	40.5	United States of America	0	1	1
Alnus serrulata	-77.5	41.5	United States of America	0	1	1
Alnus serrulata	-77.5	42.5	United States of America	0	1	1
Alnus serrulata	-77.5	43.5	United States of America	0	1	1
Alnus serrulata	-77.5	44.5	Canada	0	1	1
Alnus serrulata	-77.5	45.5	Canada	0	1	1
Alnus serrulata	-77.5	46.5	Canada	0	1	1
Alnus serrulata	-77.5	48.5	Canada	0	1	1
Alnus serrulata	-78.5	33.5	United States of America	0	1	1
Alnus serrulata	-78.5	34.5	United States of America	1	1	1
Alnus serrulata	-78.5	35.5	United States of America	1	1	1
Alnus serrulata	-78.5	36.5	United States of America	1	1	1
Alnus serrulata	-78.5	37.5	United States of America	0	1	1
Alnus serrulata	-78.5	38.5	United States of America	1	1	1
Alnus serrulata	-78.5	39.5	United States of America	1	1	1
Alnus serrulata	-78.5	40.5	United States of America	0	1	1
Alnus serrulata	-78.5	41.5	United States of America	1	1	1
Alnus serrulata	-78.5	42.5	United States of America	0	1	1
Alnus serrulata	-78.5	43.5	United States of America	0	1	1
Alnus serrulata	-78.5	44.5	Canada	0	1	1
Alnus serrulata	-78.5	45.5	Canada	0	1	1
Alnus serrulata	-78.5	47.5	Canada	0	1	1
Alnus serrulata	-78.5	48.5	Canada	0	1	1
Alnus serrulata	-79.5	32.5	United States of America	0	1	1
Alnus serrulata	-79.5	33.5	United States of America	1	1	1
Alnus serrulata	-79.5	34.5	United States of America	1	1	1
Alnus serrulata	-79.5	35.5	United States of America	1	1	1
Alnus serrulata	-79.5	36.5	United States of America	1	1	1
Alnus serrulata	-79.5	37.5	United States of America	0	1	1
Alnus serrulata	-79.5	38.5	United States of America	0	1	1
Alnus serrulata	-79.5	39.5	United States of America	0	1	1
Alnus serrulata	-79.5	40.5	United States of America	0	1	1
Alnus serrulata	-79.5	41.5	United States of America	0	1	1
Alnus serrulata	-79.5	42.5	United States of America	0	1	1
Alnus serrulata	-79.5	43.5	United States of America	0	1	1
Alnus serrulata	-79.5	44.5	Canada	0	1	1
Alnus serrulata	-79.5	45.5	Canada	0	1	1
Alnus serrulata	-79.5	46.5	Canada	0	1	1
Alnus serrulata	-79.5	48.5	Canada	0	1	1
Alnus serrulata	-80.5	27.5	United States of America	0	1	1
Alnus serrulata	-80.5	28.5	United States of America	0	1	1
Alnus serrulata	-80.5	29.5	United States of America	0	1	1
Alnus serrulata	-80.5	31.5	United States of America	0	1	1
Alnus serrulata	-80.5	32.5	United States of America	0	1	1
Alnus serrulata	-80.5	33.5	United States of America	1	1	1
Alnus serrulata	-80.5	34.5	United States of America	1	1	1
Alnus serrulata	-80.5	35.5	United States of America	1	1	1
Alnus serrulata	-80.5	36.5	United States of America	1	1	1
Alnus serrulata	-80.5	37.5	United States of America	1	1	1
Alnus serrulata	-80.5	38.5	United States of America	0	1	1
Alnus serrulata	-80.5	39.5	United States of America	1	1	1
Alnus serrulata	-80.5	40.5	United States of America	0	1	1
Alnus serrulata	-80.5	41.5	United States of America	0	1	1
Alnus serrulata	-80.5	43.5	Canada	0	1	1
Alnus serrulata	-80.5	44.5	Canada	0	1	1
Alnus serrulata	-80.5	46.5	Canada	0	1	1
Alnus serrulata	-81.5	26.5	United States of America	0	1	1
Alnus serrulata	-81.5	27.5	United States of America	0	1	1
Alnus serrulata	-81.5	28.5	United States of America	0	1	1
Alnus serrulata	-81.5	29.5	United States of America	0	1	1
Alnus serrulata	-81.5	30.5	United States of America	0	1	1
Alnus serrulata	-81.5	31.5	United States of America	0	1	1
Alnus serrulata	-81.5	32.5	United States of America	0	1	1
Alnus serrulata	-81.5	33.5	United States of America	0	1	1
Alnus serrulata	-81.5	34.5	United States of America	1	1	1
Alnus serrulata	-81.5	35.5	United States of America	1	1	1
Alnus serrulata	-81.5	36.5	United States of America	1	1	1
Alnus serrulata	-81.5	37.5	United States of America	0	1	1
Alnus serrulata	-81.5	38.5	United States of America	1	1	1
Alnus serrulata	-81.5	39.5	United States of America	0	1	1
Alnus serrulata	-81.5	40.5	United States of America	0	1	1
Alnus serrulata	-81.5	41.5	United States of America	1	1	1
Alnus serrulata	-81.5	43.5	Canada	0	1	1
Alnus serrulata	-81.5	46.5	Canada	0	1	1
Alnus serrulata	-81.5	47.5	Canada	0	1	1
Alnus serrulata	-81.5	48.5	Canada	0	1	1
Alnus serrulata	-81.5	49.5	Canada	0	1	1
Alnus serrulata	-82.5	26.5	United States of America	0	1	1
Alnus serrulata	-82.5	27.5	United States of America	0	1	1
Alnus serrulata	-82.5	28.5	United States of America	1	1	1
Alnus serrulata	-82.5	29.5	United States of America	0	1	1
Alnus serrulata	-82.5	30.5	United States of America	0	1	1
Alnus serrulata	-82.5	31.5	United States of America	0	1	1
Alnus serrulata	-82.5	32.5	United States of America	0	1	1
Alnus serrulata	-82.5	33.5	United States of America	0	1	1
Alnus serrulata	-82.5	34.5	United States of America	1	1	1
Alnus serrulata	-82.5	35.5	United States of America	1	1	1
Alnus serrulata	-82.5	36.5	United States of America	1	1	1
Alnus serrulata	-82.5	37.5	United States of America	0	1	1
Alnus serrulata	-82.5	38.5	United States of America	0	1	1
Alnus serrulata	-82.5	39.5	United States of America	0	1	1
Alnus serrulata	-82.5	40.5	United States of America	0	1	1
Alnus serrulata	-82.5	41.5	United States of America	0	1	1
Alnus serrulata	-82.5	42.5	United States of America	0	1	1
Alnus serrulata	-82.5	49.5	Canada	0	1	1
Alnus serrulata	-83.5	29.5	United States of America	0	1	1
Alnus serrulata	-83.5	30.5	United States of America	0	1	1
Alnus serrulata	-83.5	31.5	United States of America	0	1	1
Alnus serrulata	-83.5	32.5	United States of America	0	1	1
Alnus serrulata	-83.5	33.5	United States of America	1	1	1
Alnus serrulata	-83.5	34.5	United States of America	1	1	1
Alnus serrulata	-83.5	35.5	United States of America	1	1	1
Alnus serrulata	-83.5	36.5	United States of America	0	1	1
Alnus serrulata	-83.5	37.5	United States of America	0	1	1
Alnus serrulata	-83.5	38.5	United States of America	0	1	1
Alnus serrulata	-83.5	39.5	United States of America	0	1	1
Alnus serrulata	-83.5	40.5	United States of America	0	1	1
Alnus serrulata	-83.5	41.5	United States of America	0	1	1
Alnus serrulata	-83.5	42.5	United States of America	0	1	1
Alnus serrulata	-83.5	43.5	United States of America	0	1	1
Alnus serrulata	-83.5	46.5	United States of America	0	1	1
Alnus serrulata	-83.5	47.5	Canada	0	1	1
Alnus serrulata	-83.5	48.5	Canada	0	1	1
Alnus serrulata	-83.5	49.5	Canada	0	1	1
Alnus serrulata	-84.5	29.5	United States of America	0	1	1
Alnus serrulata	-84.5	30.5	United States of America	1	1	1
Alnus serrulata	-84.5	31.5	United States of America	0	1	1
Alnus serrulata	-84.5	32.5	United States of America	1	1	1
Alnus serrulata	-84.5	33.5	United States of America	1	1	1
Alnus serrulata	-84.5	34.5	United States of America	1	1	1
Alnus serrulata	-84.5	35.5	United States of America	1	1	1
Alnus serrulata	-84.5	36.5	United States of America	0	1	1
Alnus serrulata	-84.5	37.5	United States of America	1	1	1
Alnus serrulata	-84.5	38.5	United States of America	0	1	1
Alnus serrulata	-84.5	39.5	United States of America	0	1	1
Alnus serrulata	-84.5	40.5	United States of America	0	1	1
Alnus serrulata	-84.5	41.5	United States of America	0	1	1
Alnus serrulata	-84.5	42.5	United States of America	0	1	1
Alnus serrulata	-84.5	43.5	United States of America	0	1	1
Alnus serrulata	-84.5	44.5	United States of America	0	1	1
Alnus serrulata	-84.5	45.5	United States of America	0	1	1
Alnus serrulata	-84.5	46.5	United States of America	0	1	1
Alnus serrulata	-84.5	47.5	Canada	0	1	1
Alnus serrulata	-84.5	49.5	Canada	0	1	1
Alnus serrulata	-85.5	29.5	United States of America	0	1	1
Alnus serrulata	-85.5	30.5	United States of America	1	1	1
Alnus serrulata	-85.5	31.5	United States of America	1	1	1
Alnus serrulata	-85.5	32.5	United States of America	1	1	1
Alnus serrulata	-85.5	33.5	United States of America	1	1	1
Alnus serrulata	-85.5	34.5	United States of America	1	1	1
Alnus serrulata	-85.5	35.5	United States of America	1	1	1
Alnus serrulata	-85.5	36.5	United States of America	0	1	1
Alnus serrulata	-85.5	37.5	United States of America	1	1	1
Alnus serrulata	-85.5	38.5	United States of America	0	1	1
Alnus serrulata	-85.5	39.5	United States of America	0	1	1
Alnus serrulata	-85.5	40.5	United States of America	0	1	1
Alnus serrulata	-85.5	41.5	United States of America	0	1	1
Alnus serrulata	-85.5	42.5	United States of America	0	1	1
Alnus serrulata	-85.5	43.5	United States of America	0	1	1
Alnus serrulata	-85.5	44.5	United States of America	0	1	1
Alnus serrulata	-85.5	49.5	Canada	0	1	1
Alnus serrulata	-86.5	30.5	United States of America	1	1	1
Alnus serrulata	-86.5	31.5	United States of America	1	1	1
Alnus serrulata	-86.5	32.5	United States of America	1	1	1
Alnus serrulata	-86.5	33.5	United States of America	1	1	1
Alnus serrulata	-86.5	34.5	United States of America	1	1	1
Alnus serrulata	-86.5	35.5	United States of America	0	1	1
Alnus serrulata	-86.5	36.5	United States of America	0	1	1
Alnus serrulata	-86.5	37.5	United States of America	0	1	1
Alnus serrulata	-86.5	38.5	United States of America	0	1	1
Alnus serrulata	-86.5	39.5	United States of America	0	1	1
Alnus serrulata	-86.5	40.5	United States of America	1	1	1
Alnus serrulata	-86.5	41.5	United States of America	1	1	1
Alnus serrulata	-86.5	42.5	United States of America	0	1	1
Alnus serrulata	-87.5	30.5	United States of America	1	1	1
Alnus serrulata	-87.5	31.5	United States of America	1	1	1
Alnus serrulata	-87.5	32.5	United States of America	1	1	1
Alnus serrulata	-87.5	33.5	United States of America	1	1	1
Alnus serrulata	-87.5	34.5	United States of America	1	1	1
Alnus serrulata	-87.5	35.5	United States of America	1	1	1
Alnus serrulata	-87.5	36.5	United States of America	0	1	1
Alnus serrulata	-87.5	37.5	United States of America	0	1	1
Alnus serrulata	-87.5	38.5	United States of America	0	1	1
Alnus serrulata	-87.5	39.5	United States of America	0	1	1
Alnus serrulata	-87.5	40.5	United States of America	0	1	1
Alnus serrulata	-87.5	41.5	United States of America	0	1	1
Alnus serrulata	-87.5	42.5	United States of America	0	1	1
Alnus serrulata	-87.5	45.5	United States of America	0	1	1
Alnus serrulata	-87.5	46.5	United States of America	0	1	1
Alnus serrulata	-88.5	30.5	United States of America	1	1	1
Alnus serrulata	-88.5	31.5	United States of America	1	1	1
Alnus serrulata	-88.5	32.5	United States of America	1	1	1
Alnus serrulata	-88.5	33.5	United States of America	1	1	1
Alnus serrulata	-88.5	34.5	United States of America	0	1	1
Alnus serrulata	-88.5	35.5	United States of America	1	1	1
Alnus serrulata	-88.5	36.5	United States of America	0	1	1
Alnus serrulata	-88.5	37.5	United States of America	0	1	1
Alnus serrulata	-88.5	38.5	United States of America	0	1	1
Alnus serrulata	-88.5	39.5	United States of America	0	1	1
Alnus serrulata	-88.5	40.5	United States of America	0	1	1
Alnus serrulata	-88.5	41.5	United States of America	1	1	1
Alnus serrulata	-88.5	42.5	United States of America	0	1	1
Alnus serrulata	-88.5	43.5	United States of America	0	1	1
Alnus serrulata	-88.5	44.5	United States of America	0	1	1
Alnus serrulata	-88.5	46.5	United States of America	0	1	1
Alnus serrulata	-89.5	29.5	United States of America	0	1	1
Alnus serrulata	-89.5	30.5	United States of America	1	1	1
Alnus serrulata	-89.5	31.5	United States of America	1	1	1
Alnus serrulata	-89.5	32.5	United States of America	0	1	1
Alnus serrulata	-89.5	33.5	United States of America	1	1	1
Alnus serrulata	-89.5	34.5	United States of America	1	1	1
Alnus serrulata	-89.5	35.5	United States of America	0	1	1
Alnus serrulata	-89.5	36.5	United States of America	1	1	1
Alnus serrulata	-89.5	37.5	United States of America	1	1	1
Alnus serrulata	-89.5	38.5	United States of America	0	1	1
Alnus serrulata	-89.5	39.5	United States of America	0	1	1
Alnus serrulata	-89.5	40.5	United States of America	0	1	1
Alnus serrulata	-89.5	41.5	United States of America	0	1	1
Alnus serrulata	-89.5	42.5	United States of America	0	1	1
Alnus serrulata	-89.5	43.5	United States of America	1	1	1
Alnus serrulata	-89.5	44.5	United States of America	0	1	1
Alnus serrulata	-89.5	46.5	United States of America	0	1	1
Alnus serrulata	-89.5	48.5	United States of America	0	1	1
Alnus serrulata	-90.5	29.5	United States of America	0	1	1
Alnus serrulata	-90.5	30.5	United States of America	0	1	1
Alnus serrulata	-90.5	31.5	United States of America	0	1	1
Alnus serrulata	-90.5	32.5	United States of America	0	1	1
Alnus serrulata	-90.5	33.5	United States of America	0	1	1
Alnus serrulata	-90.5	34.5	United States of America	0	1	1
Alnus serrulata	-90.5	35.5	United States of America	0	1	1
Alnus serrulata	-90.5	36.5	United States of America	1	1	1
Alnus serrulata	-90.5	37.5	United States of America	1	1	1
Alnus serrulata	-90.5	38.5	United States of America	1	1	1
Alnus serrulata	-90.5	39.5	United States of America	0	1	1
Alnus serrulata	-90.5	40.5	United States of America	0	1	1
Alnus serrulata	-90.5	41.5	United States of America	0	1	1
Alnus serrulata	-90.5	42.5	United States of America	0	1	1
Alnus serrulata	-90.5	43.5	United States of America	0	1	1
Alnus serrulata	-90.5	44.5	United States of America	0	1	1
Alnus serrulata	-91.5	29.5	United States of America	0	1	1
Alnus serrulata	-91.5	30.5	United States of America	0	1	1
Alnus serrulata	-91.5	31.5	United States of America	0	1	1
Alnus serrulata	-91.5	32.5	United States of America	0	1	1
Alnus serrulata	-91.5	33.5	United States of America	0	1	1
Alnus serrulata	-91.5	34.5	United States of America	0	1	1
Alnus serrulata	-91.5	35.5	United States of America	0	1	1
Alnus serrulata	-91.5	36.5	United States of America	1	1	1
Alnus serrulata	-91.5	37.5	United States of America	1	1	1
Alnus serrulata	-91.5	38.5	United States of America	1	1	1
Alnus serrulata	-91.5	39.5	United States of America	1	1	1
Alnus serrulata	-91.5	40.5	United States of America	0	1	1
Alnus serrulata	-91.5	41.5	United States of America	0	1	1
Alnus serrulata	-91.5	42.5	United States of America	0	1	1
Alnus serrulata	-91.5	43.5	United States of America	0	1	1
Alnus serrulata	-92.5	29.5	United States of America	0	1	1
Alnus serrulata	-92.5	30.5	United States of America	0	1	1
Alnus serrulata	-92.5	31.5	United States of America	1	1	1
Alnus serrulata	-92.5	32.5	United States of America	1	1	1
Alnus serrulata	-92.5	33.5	United States of America	0	1	1
Alnus serrulata	-92.5	34.5	United States of America	1	1	1
Alnus serrulata	-92.5	35.5	United States of America	1	1	1
Alnus serrulata	-92.5	36.5	United States of America	1	1	1
Alnus serrulata	-92.5	37.5	United States of America	1	1	1
Alnus serrulata	-92.5	38.5	United States of America	1	1	1
Alnus serrulata	-92.5	39.5	United States of America	1	1	1
Alnus serrulata	-92.5	40.5	United States of America	0	1	1
Alnus serrulata	-92.5	41.5	United States of America	0	1	1
Alnus serrulata	-92.5	42.5	United States of America	0	1	1
Alnus serrulata	-93.5	29.5	United States of America	0	1	1
Alnus serrulata	-93.5	30.5	United States of America	0	1	1
Alnus serrulata	-93.5	31.5	United States of America	0	1	1
Alnus serrulata	-93.5	32.5	United States of America	1	1	1
Alnus serrulata	-93.5	33.5	United States of America	0	1	1
Alnus serrulata	-93.5	34.5	United States of America	1	1	1
Alnus serrulata	-93.5	35.5	United States of America	1	1	1
Alnus serrulata	-93.5	36.5	United States of America	1	1	1
Alnus serrulata	-93.5	37.5	United States of America	1	1	1
Alnus serrulata	-93.5	38.5	United States of America	1	1	1
Alnus serrulata	-93.5	39.5	United States of America	1	1	1
Alnus serrulata	-93.5	40.5	United States of America	0	1	1
Alnus serrulata	-93.5	41.5	United States of America	0	1	1
Alnus serrulata	-93.5	42.5	United States of America	0	1	1
Alnus serrulata	-93.5	45.5	United States of America	0	1	1
Alnus serrulata	-94.5	29.5	United States of America	0	1	1
Alnus serrulata	-94.5	30.5	United States of America	1	1	1
Alnus serrulata	-94.5	31.5	United States of America	1	1	1
Alnus serrulata	-94.5	32.5	United States of America	1	1	1
Alnus serrulata	-94.5	33.5	United States of America	0	1	1
Alnus serrulata	-94.5	34.5	United States of America	1	1	1
Alnus serrulata	-94.5	35.5	United States of America	0	1	1
Alnus serrulata	-94.5	36.5	United States of America	1	1	1
Alnus serrulata	-94.5	37.5	United States of America	1	1	1
Alnus serrulata	-94.5	38.5	United States of America	0	1	1
Alnus serrulata	-94.5	39.5	United States of America	0	1	1
Alnus serrulata	-94.5	40.5	United States of America	0	1	1
Alnus serrulata	-94.5	41.5	United States of America	0	1	1
Alnus serrulata	-95.5	28.5	United States of America	0	1	1
Alnus serrulata	-95.5	29.5	United States of America	0	1	1
Alnus serrulata	-95.5	30.5	United States of America	0	1	1
Alnus serrulata	-95.5	31.5	United States of America	0	1	1
Alnus serrulata	-95.5	32.5	United States of America	1	1	1
Alnus serrulata	-95.5	33.5	United States of America	0	1	1
Alnus serrulata	-95.5	34.5	United States of America	0	1	1
Alnus serrulata	-95.5	35.5	United States of America	0	1	1
Alnus serrulata	-95.5	36.5	United States of America	0	1	1
Alnus serrulata	-95.5	37.5	United States of America	0	1	1
Alnus serrulata	-95.5	38.5	United States of America	0	1	1
Alnus serrulata	-95.5	39.5	United States of America	0	1	1
Alnus serrulata	-96.5	28.5	United States of America	0	1	1
Alnus serrulata	-96.5	29.5	United States of America	0	1	1
Alnus serrulata	-96.5	30.5	United States of America	0	1	1
Alnus serrulata	-96.5	31.5	United States of America	0	1	1
Alnus serrulata	-96.5	32.5	United States of America	0	1	1
Alnus serrulata	-96.5	33.5	United States of America	0	1	1
Alnus serrulata	-96.5	34.5	United States of America	0	1	1
Alnus serrulata	-96.5	35.5	United States of America	0	1	1
Alnus serrulata	-96.5	36.5	United States of America	0	1	1
Alnus serrulata	-96.5	37.5	United States of America	0	1	1
Alnus serrulata	-97.5	28.5	United States of America	0	1	1
Alnus serrulata	-97.5	29.5	United States of America	0	1	1
Alnus serrulata	-97.5	30.5	United States of America	0	1	1
Alnus serrulata	-97.5	31.5	United States of America	0	1	1
Alnus serrulata	-97.5	32.5	United States of America	0	1	1
Alnus serrulata	-97.5	33.5	United States of America	0	1	1
Alnus serrulata	-97.5	34.5	United States of America	0	1	1
Alnus serrulata	-97.5	35.5	United States of America	0	1	1
Alnus serrulata	-97.5	36.5	United States of America	0	1	1
Alnus serrulata	-98.5	29.5	United States of America	0	1	1
Alnus serrulata	-98.5	30.5	United States of America	0	1	1
Alnus serrulata	-98.5	31.5	United States of America	0	1	1
Alnus serrulata	-98.5	32.5	United States of America	0	1	1
Alnus serrulata	-98.5	33.5	United States of America	0	1	1
Alnus serrulata	-98.5	34.5	United States of America	0	1	1
Alnus serrulata	-98.5	35.5	United States of America	1	1	1
Alnus serrulata	-99.5	32.5	United States of America	0	1	1
Alnus serrulata	-99.5	34.5	United States of America	0	1	1
Amborella trichopoda	164.5	-20.5	New Caledonia	1	0	0
Amborella trichopoda	165.5	-20.5	New Caledonia	1	0	0
Amborella trichopoda	165.5	-21.5	New Caledonia	1	0	0
Amborella trichopoda	166.5	-21.5	New Caledonia	1	0	0
Amelanchier canadensis	-100.5	49.5	Canada	0	0	1
Amelanchier canadensis	-100.5	50.5	Canada	0	1	1
Amelanchier canadensis	-100.5	51.5	Canada	0	1	1
Amelanchier canadensis	-100.5	52.5	Canada	0	1	1
Amelanchier canadensis	-101.5	50.5	Canada	0	0	1
Amelanchier canadensis	-101.5	51.5	Canada	0	1	1
Amelanchier canadensis	-101.5	52.5	Canada	0	0	1
Amelanchier canadensis	-102.5	49.5	Canada	0	0	1
Amelanchier canadensis	-102.5	50.5	Canada	0	0	1
Amelanchier canadensis	-102.5	51.5	Canada	0	0	1
Amelanchier canadensis	-102.5	52.5	Canada	0	0	1
Amelanchier canadensis	-103.5	51.5	Canada	0	0	1
Amelanchier canadensis	-103.5	52.5	Canada	0	0	1
Amelanchier canadensis	-103.5	53.5	Canada	0	0	1
Amelanchier canadensis	-103.5	54.5	Canada	0	0	1
Amelanchier canadensis	-104.5	39.5	United States of America	1	1	1
Amelanchier canadensis	-104.5	51.5	Canada	0	0	1
Amelanchier canadensis	-104.5	52.5	Canada	0	0	1
Amelanchier canadensis	-104.5	53.5	Canada	0	0	1
Amelanchier canadensis	-104.5	54.5	Canada	0	0	1
Amelanchier canadensis	-105.5	39.5	United States of America	0	0	1
Amelanchier canadensis	-105.5	53.5	Canada	0	0	1
Amelanchier canadensis	-105.5	54.5	Canada	0	0	1
Amelanchier canadensis	-106.5	31.5	United States of America	0	0	1
Amelanchier canadensis	-106.5	52.5	Canada	0	0	1
Amelanchier canadensis	-106.5	53.5	Canada	0	0	1
Amelanchier canadensis	-106.5	54.5	Canada	0	0	1
Amelanchier canadensis	-107.5	52.5	Canada	0	0	1
Amelanchier canadensis	-107.5	53.5	Canada	0	0	1
Amelanchier canadensis	-107.5	54.5	Canada	0	0	1
Amelanchier canadensis	-108.5	53.5	Canada	0	0	1
Amelanchier canadensis	-108.5	54.5	Canada	0	0	1
Amelanchier canadensis	-108.5	55.5	Canada	0	0	1
Amelanchier canadensis	-109.5	53.5	Canada	0	0	1
Amelanchier canadensis	-109.5	54.5	Canada	0	0	1
Amelanchier canadensis	-109.5	55.5	Canada	0	0	1
Amelanchier canadensis	-110.5	52.5	Canada	0	0	1
Amelanchier canadensis	-110.5	53.5	Canada	0	0	1
Amelanchier canadensis	-110.5	54.5	Canada	0	0	1
Amelanchier canadensis	-110.5	55.5	Canada	0	0	1
Amelanchier canadensis	-110.5	56.5	Canada	0	0	1
Amelanchier canadensis	-111.5	40.5	United States of America	0	0	1
Amelanchier canadensis	-111.5	53.5	Canada	0	0	1
Amelanchier canadensis	-111.5	54.5	Canada	0	0	1
Amelanchier canadensis	-111.5	55.5	Canada	0	0	1
Amelanchier canadensis	-112.5	33.5	United States of America	0	0	1
Amelanchier canadensis	-112.5	52.5	Canada	0	0	1
Amelanchier canadensis	-112.5	53.5	Canada	0	0	1
Amelanchier canadensis	-112.5	54.5	Canada	0	0	1
Amelanchier canadensis	-112.5	55.5	Canada	0	0	1
Amelanchier canadensis	-113.5	52.5	Canada	0	0	1
Amelanchier canadensis	-113.5	53.5	Canada	0	0	1
Amelanchier canadensis	-113.5	54.5	Canada	0	0	1
Amelanchier canadensis	-113.5	55.5	Canada	0	0	1
Amelanchier canadensis	-113.5	61.5	Canada	0	0	1
Amelanchier canadensis	-114.5	51.5	Canada	0	0	1
Amelanchier canadensis	-114.5	52.5	Canada	0	0	1
Amelanchier canadensis	-114.5	53.5	Canada	0	0	1
Amelanchier canadensis	-114.5	54.5	Canada	0	0	1
Amelanchier canadensis	-114.5	55.5	Canada	0	0	1
Amelanchier canadensis	-114.5	56.5	Canada	0	0	1
Amelanchier canadensis	-115.5	36.5	United States of America	0	0	1
Amelanchier canadensis	-115.5	53.5	Canada	0	0	1
Amelanchier canadensis	-115.5	54.5	Canada	0	0	1
Amelanchier canadensis	-115.5	55.5	Canada	0	0	1
Amelanchier canadensis	-115.5	56.5	Canada	0	0	1
Amelanchier canadensis	-116.5	55.5	Canada	0	0	1
Amelanchier canadensis	-116.5	56.5	Canada	0	0	1
Amelanchier canadensis	-117.5	34.5	United States of America	0	1	1
Amelanchier canadensis	-117.5	55.5	Canada	0	0	1
Amelanchier canadensis	-117.5	56.5	Canada	0	0	1
Amelanchier canadensis	-118.5	34.5	United States of America	0	0	1
Amelanchier canadensis	-118.5	56.5	Canada	0	0	1
Amelanchier canadensis	-52.5	46.5	Canada	0	0	1
Amelanchier canadensis	-53.5	48.5	Canada	0	0	1
Amelanchier canadensis	-53.5	49.5	Canada	0	0	1
Amelanchier canadensis	-54.5	46.5	Canada	0	0	1
Amelanchier canadensis	-54.5	47.5	Canada	0	0	1
Amelanchier canadensis	-54.5	48.5	Canada	0	0	1
Amelanchier canadensis	-54.5	49.5	Canada	0	0	1
Amelanchier canadensis	-55.5	46.5	Canada	0	0	1
Amelanchier canadensis	-55.5	47.5	Canada	0	0	1
Amelanchier canadensis	-55.5	48.5	Canada	0	0	1
Amelanchier canadensis	-55.5	49.5	Canada	0	0	1
Amelanchier canadensis	-55.5	50.5	Canada	0	0	1
Amelanchier canadensis	-55.5	51.5	Canada	0	0	1
Amelanchier canadensis	-56.5	47.5	Saint Pierre and Miquelon	0	0	1
Amelanchier canadensis	-56.5	48.5	Canada	0	0	1
Amelanchier canadensis	-57.5	47.5	Canada	0	0	1
Amelanchier canadensis	-57.5	50.5	Canada	0	0	1
Amelanchier canadensis	-58.5	47.5	Canada	0	0	1
Amelanchier canadensis	-58.5	48.5	Canada	0	0	1
Amelanchier canadensis	-58.5	49.5	Canada	0	0	1
Amelanchier canadensis	-58.5	50.5	Canada	0	1	1
Amelanchier canadensis	-58.5	51.5	Canada	0	0	1
Amelanchier canadensis	-59.5	43.5	Canada	0	1	1
Amelanchier canadensis	-59.5	45.5	Canada	0	1	1
Amelanchier canadensis	-59.5	46.5	Canada	0	0	1
Amelanchier canadensis	-59.5	47.5	Canada	0	0	1
Amelanchier canadensis	-59.5	48.5	Canada	0	1	1
Amelanchier canadensis	-59.5	50.5	Canada	0	1	1
Amelanchier canadensis	-59.5	51.5	Canada	0	0	1
Amelanchier canadensis	-60.5	43.5	Canada	0	1	1
Amelanchier canadensis	-60.5	45.5	Canada	0	1	1
Amelanchier canadensis	-60.5	46.5	Canada	1	1	1
Amelanchier canadensis	-60.5	47.5	Canada	0	0	1
Amelanchier canadensis	-60.5	50.5	Canada	0	0	1
Amelanchier canadensis	-60.5	51.5	Canada	0	0	1
Amelanchier canadensis	-61.5	44.5	Canada	0	0	1
Amelanchier canadensis	-61.5	45.5	Canada	1	1	1
Amelanchier canadensis	-61.5	46.5	Canada	0	1	1
Amelanchier canadensis	-61.5	47.5	Canada	1	1	1
Amelanchier canadensis	-61.5	49.5	Canada	0	1	1
Amelanchier canadensis	-61.5	50.5	Canada	0	1	1
Amelanchier canadensis	-61.5	51.5	Canada	0	0	1
Amelanchier canadensis	-62.5	44.5	Canada	0	1	1
Amelanchier canadensis	-62.5	45.5	Canada	0	1	1
Amelanchier canadensis	-62.5	46.5	Canada	0	1	1
Amelanchier canadensis	-62.5	47.5	Canada	0	1	1
Amelanchier canadensis	-62.5	49.5	Canada	1	1	1
Amelanchier canadensis	-62.5	50.5	Canada	0	1	1
Amelanchier canadensis	-62.5	51.5	Canada	0	0	1
Amelanchier canadensis	-63.5	44.5	Canada	0	1	1
Amelanchier canadensis	-63.5	45.5	Canada	1	1	1
Amelanchier canadensis	-63.5	46.5	Canada	1	1	1
Amelanchier canadensis	-63.5	47.5	Canada	0	0	1
Amelanchier canadensis	-63.5	49.5	Canada	0	1	1
Amelanchier canadensis	-63.5	50.5	Canada	0	0	1
Amelanchier canadensis	-64.5	43.5	Canada	0	1	1
Amelanchier canadensis	-64.5	44.5	Canada	0	1	1
Amelanchier canadensis	-64.5	45.5	Canada	1	1	1
Amelanchier canadensis	-64.5	46.5	Canada	0	1	1
Amelanchier canadensis	-64.5	47.5	Canada	0	1	1
Amelanchier canadensis	-64.5	48.5	Canada	1	1	1
Amelanchier canadensis	-64.5	49.5	Canada	0	1	1
Amelanchier canadensis	-64.5	50.5	Canada	0	1	1
Amelanchier canadensis	-65.5	43.5	Canada	0	1	1
Amelanchier canadensis	-65.5	44.5	Canada	1	1	1
Amelanchier canadensis	-65.5	45.5	Canada	0	1	1
Amelanchier canadensis	-65.5	46.5	Canada	0	1	1
Amelanchier canadensis	-65.5	47.5	Canada	0	1	1
Amelanchier canadensis	-65.5	48.5	Canada	0	1	1
Amelanchier canadensis	-65.5	49.5	Canada	0	1	1
Amelanchier canadensis	-65.5	50.5	Canada	0	1	1
Amelanchier canadensis	-66.5	43.5	Canada	0	1	1
Amelanchier canadensis	-66.5	44.5	United States of America	0	1	1
Amelanchier canadensis	-66.5	45.5	United States of America	0	1	1
Amelanchier canadensis	-66.5	46.5	Canada	0	1	1
Amelanchier canadensis	-66.5	47.5	Canada	0	1	1
Amelanchier canadensis	-66.5	48.5	Canada	0	1	1
Amelanchier canadensis	-66.5	49.5	Canada	0	1	1
Amelanchier canadensis	-66.5	50.5	Canada	0	1	1
Amelanchier canadensis	-67.5	44.5	United States of America	0	1	1
Amelanchier canadensis	-67.5	45.5	United States of America	0	1	1
Amelanchier canadensis	-67.5	46.5	United States of America	0	1	1
Amelanchier canadensis	-67.5	47.5	United States of America	0	1	1
Amelanchier canadensis	-67.5	48.5	Canada	0	1	1
Amelanchier canadensis	-67.5	49.5	Canada	1	1	1
Amelanchier canadensis	-67.5	50.5	Canada	0	1	1
Amelanchier canadensis	-68.5	44.5	United States of America	1	1	1
Amelanchier canadensis	-68.5	45.5	United States of America	0	1	1
Amelanchier canadensis	-68.5	46.5	United States of America	0	1	1
Amelanchier canadensis	-68.5	47.5	United States of America	0	1	1
Amelanchier canadensis	-68.5	48.5	Canada	1	1	1
Amelanchier canadensis	-68.5	49.5	Canada	0	1	1
Amelanchier canadensis	-68.5	50.5	Canada	0	0	1
Amelanchier canadensis	-68.5	51.5	Canada	0	0	1
Amelanchier canadensis	-69.5	41.5	United States of America	0	1	1
Amelanchier canadensis	-69.5	43.5	United States of America	0	1	1
Amelanchier canadensis	-69.5	44.5	United States of America	0	1	1
Amelanchier canadensis	-69.5	45.5	United States of America	0	1	1
Amelanchier canadensis	-69.5	46.5	United States of America	0	1	1
Amelanchier canadensis	-69.5	47.5	United States of America	0	1	1
Amelanchier canadensis	-69.5	48.5	Canada	0	1	1
Amelanchier canadensis	-69.5	49.5	Canada	0	0	1
Amelanchier canadensis	-69.5	50.5	Canada	0	0	1
Amelanchier canadensis	-69.5	51.5	Canada	0	0	1
Amelanchier canadensis	-70.5	41.5	United States of America	1	1	1
Amelanchier canadensis	-70.5	42.5	United States of America	1	1	1
Amelanchier canadensis	-70.5	43.5	United States of America	1	1	1
Amelanchier canadensis	-70.5	44.5	United States of America	0	1	1
Amelanchier canadensis	-70.5	45.5	United States of America	0	1	1
Amelanchier canadensis	-70.5	46.5	United States of America	0	1	1
Amelanchier canadensis	-70.5	47.5	Canada	1	1	1
Amelanchier canadensis	-70.5	48.5	Canada	0	1	1
Amelanchier canadensis	-70.5	49.5	Canada	0	0	1
Amelanchier canadensis	-70.5	50.5	Canada	0	0	1
Amelanchier canadensis	-70.5	51.5	Canada	0	0	1
Amelanchier canadensis	-71.5	41.5	United States of America	1	1	1
Amelanchier canadensis	-71.5	42.5	United States of America	1	1	1
Amelanchier canadensis	-71.5	43.5	United States of America	0	1	1
Amelanchier canadensis	-71.5	44.5	United States of America	0	1	1
Amelanchier canadensis	-71.5	45.5	United States of America	0	1	1
Amelanchier canadensis	-71.5	46.5	Canada	1	1	1
Amelanchier canadensis	-71.5	47.5	Canada	0	1	1
Amelanchier canadensis	-71.5	48.5	Canada	0	1	1
Amelanchier canadensis	-71.5	49.5	Canada	0	0	1
Amelanchier canadensis	-71.5	50.5	Canada	0	0	1
Amelanchier canadensis	-71.5	51.5	Canada	0	0	1
Amelanchier canadensis	-71.5	52.5	Canada	0	0	1
Amelanchier canadensis	-72.5	40.5	United States of America	1	1	1
Amelanchier canadensis	-72.5	41.5	United States of America	1	1	1
Amelanchier canadensis	-72.5	42.5	United States of America	1	1	1
Amelanchier canadensis	-72.5	43.5	United States of America	1	1	1
Amelanchier canadensis	-72.5	44.5	United States of America	0	1	1
Amelanchier canadensis	-72.5	45.5	United States of America	1	1	1
Amelanchier canadensis	-72.5	46.5	Canada	0	1	1
Amelanchier canadensis	-72.5	47.5	Canada	0	1	1
Amelanchier canadensis	-72.5	48.5	Canada	0	1	1
Amelanchier canadensis	-72.5	49.5	Canada	0	0	1
Amelanchier canadensis	-72.5	50.5	Canada	0	0	1
Amelanchier canadensis	-72.5	51.5	Canada	0	0	1
Amelanchier canadensis	-72.5	52.5	Canada	0	0	1
Amelanchier canadensis	-73.5	40.5	United States of America	1	1	1
Amelanchier canadensis	-73.5	41.5	United States of America	1	1	1
Amelanchier canadensis	-73.5	42.5	United States of America	1	1	1
Amelanchier canadensis	-73.5	43.5	United States of America	1	1	1
Amelanchier canadensis	-73.5	44.5	United States of America	1	1	1
Amelanchier canadensis	-73.5	45.5	United States of America	1	1	1
Amelanchier canadensis	-73.5	46.5	Canada	0	1	1
Amelanchier canadensis	-73.5	47.5	Canada	0	1	1
Amelanchier canadensis	-73.5	48.5	Canada	0	1	1
Amelanchier canadensis	-73.5	49.5	Canada	0	0	1
Amelanchier canadensis	-73.5	50.5	Canada	0	0	1
Amelanchier canadensis	-73.5	51.5	Canada	0	0	1
Amelanchier canadensis	-73.5	53.5	Canada	0	0	1
Amelanchier canadensis	-74.5	38.5	United States of America	0	1	1
Amelanchier canadensis	-74.5	39.5	United States of America	0	1	1
Amelanchier canadensis	-74.5	40.5	United States of America	1	1	1
Amelanchier canadensis	-74.5	41.5	United States of America	1	1	1
Amelanchier canadensis	-74.5	42.5	United States of America	0	1	1
Amelanchier canadensis	-74.5	43.5	United States of America	0	1	1
Amelanchier canadensis	-74.5	44.5	United States of America	0	1	1
Amelanchier canadensis	-74.5	45.5	United States of America	1	1	1
Amelanchier canadensis	-74.5	46.5	Canada	0	1	1
Amelanchier canadensis	-74.5	47.5	Canada	0	1	1
Amelanchier canadensis	-74.5	48.5	Canada	0	1	1
Amelanchier canadensis	-74.5	49.5	Canada	0	1	1
Amelanchier canadensis	-74.5	50.5	Canada	0	0	1
Amelanchier canadensis	-74.5	51.5	Canada	0	0	1
Amelanchier canadensis	-74.5	52.5	Canada	0	0	1
Amelanchier canadensis	-74.5	53.5	Canada	0	0	1
Amelanchier canadensis	-75.5	35.5	United States of America	1	1	1
Amelanchier canadensis	-75.5	36.5	United States of America	1	1	1
Amelanchier canadensis	-75.5	37.5	United States of America	0	1	1
Amelanchier canadensis	-75.5	38.5	United States of America	1	1	1
Amelanchier canadensis	-75.5	39.5	United States of America	1	1	1
Amelanchier canadensis	-75.5	40.5	United States of America	0	1	1
Amelanchier canadensis	-75.5	41.5	United States of America	0	1	1
Amelanchier canadensis	-75.5	42.5	United States of America	0	1	1
Amelanchier canadensis	-75.5	43.5	United States of America	0	1	1
Amelanchier canadensis	-75.5	44.5	United States of America	0	1	1
Amelanchier canadensis	-75.5	45.5	Canada	1	1	1
Amelanchier canadensis	-75.5	46.5	Canada	0	1	1
Amelanchier canadensis	-75.5	47.5	Canada	0	1	1
Amelanchier canadensis	-75.5	48.5	Canada	0	1	1
Amelanchier canadensis	-75.5	49.5	Canada	0	0	1
Amelanchier canadensis	-75.5	50.5	Canada	0	0	1
Amelanchier canadensis	-75.5	51.5	Canada	0	0	1
Amelanchier canadensis	-75.5	52.5	Canada	0	0	1
Amelanchier canadensis	-75.5	53.5	Canada	0	0	1
Amelanchier canadensis	-76.5	34.5	United States of America	1	1	1
Amelanchier canadensis	-76.5	35.5	United States of America	1	1	1
Amelanchier canadensis	-76.5	36.5	United States of America	1	1	1
Amelanchier canadensis	-76.5	37.5	United States of America	0	1	1
Amelanchier canadensis	-76.5	38.5	United States of America	1	1	1
Amelanchier canadensis	-76.5	39.5	United States of America	1	1	1
Amelanchier canadensis	-76.5	40.5	United States of America	0	1	1
Amelanchier canadensis	-76.5	41.5	United States of America	0	1	1
Amelanchier canadensis	-76.5	42.5	United States of America	0	1	1
Amelanchier canadensis	-76.5	43.5	United States of America	0	1	1
Amelanchier canadensis	-76.5	44.5	United States of America	0	1	1
Amelanchier canadensis	-76.5	45.5	Canada	1	1	1
Amelanchier canadensis	-76.5	46.5	Canada	0	1	1
Amelanchier canadensis	-76.5	47.5	Canada	0	1	1
Amelanchier canadensis	-76.5	48.5	Canada	0	1	1
Amelanchier canadensis	-76.5	49.5	Canada	0	1	1
Amelanchier canadensis	-76.5	50.5	Canada	0	0	1
Amelanchier canadensis	-76.5	51.5	Canada	0	0	1
Amelanchier canadensis	-76.5	52.5	Canada	0	0	1
Amelanchier canadensis	-76.5	53.5	Canada	0	1	1
Amelanchier canadensis	-77.5	33.5	United States of America	0	1	1
Amelanchier canadensis	-77.5	34.5	United States of America	1	1	1
Amelanchier canadensis	-77.5	35.5	United States of America	0	1	1
Amelanchier canadensis	-77.5	36.5	United States of America	0	1	1
Amelanchier canadensis	-77.5	37.5	United States of America	0	1	1
Amelanchier canadensis	-77.5	38.5	United States of America	1	1	1
Amelanchier canadensis	-77.5	39.5	United States of America	1	1	1
Amelanchier canadensis	-77.5	40.5	United States of America	0	1	1
Amelanchier canadensis	-77.5	41.5	United States of America	0	1	1
Amelanchier canadensis	-77.5	42.5	United States of America	0	1	1
Amelanchier canadensis	-77.5	43.5	United States of America	0	1	1
Amelanchier canadensis	-77.5	44.5	Canada	0	1	1
Amelanchier canadensis	-77.5	45.5	Canada	1	1	1
Amelanchier canadensis	-77.5	46.5	Canada	0	1	1
Amelanchier canadensis	-77.5	47.5	Canada	0	1	1
Amelanchier canadensis	-77.5	48.5	Canada	1	1	1
Amelanchier canadensis	-77.5	49.5	Canada	0	1	1
Amelanchier canadensis	-77.5	50.5	Canada	0	0	1
Amelanchier canadensis	-77.5	51.5	Canada	0	0	1
Amelanchier canadensis	-77.5	52.5	Canada	0	0	1
Amelanchier canadensis	-77.5	53.5	Canada	0	0	1
Amelanchier canadensis	-78.5	33.5	United States of America	0	1	1
Amelanchier canadensis	-78.5	34.5	United States of America	1	1	1
Amelanchier canadensis	-78.5	35.5	United States of America	0	1	1
Amelanchier canadensis	-78.5	36.5	United States of America	0	1	1
Amelanchier canadensis	-78.5	37.5	United States of America	0	1	1
Amelanchier canadensis	-78.5	38.5	United States of America	1	1	1
Amelanchier canadensis	-78.5	39.5	United States of America	0	1	1
Amelanchier canadensis	-78.5	40.5	United States of America	0	1	1
Amelanchier canadensis	-78.5	41.5	United States of America	0	1	1
Amelanchier canadensis	-78.5	42.5	United States of America	0	1	1
Amelanchier canadensis	-78.5	43.5	United States of America	1	1	1
Amelanchier canadensis	-78.5	44.5	Canada	1	1	1
Amelanchier canadensis	-78.5	45.5	Canada	1	1	1
Amelanchier canadensis	-78.5	46.5	Canada	0	1	1
Amelanchier canadensis	-78.5	47.5	Canada	0	1	1
Amelanchier canadensis	-78.5	48.5	Canada	0	1	1
Amelanchier canadensis	-78.5	49.5	Canada	0	1	1
Amelanchier canadensis	-78.5	50.5	Canada	0	1	1
Amelanchier canadensis	-78.5	51.5	Canada	0	0	1
Amelanchier canadensis	-78.5	52.5	Canada	0	0	1
Amelanchier canadensis	-79.5	32.5	United States of America	0	1	1
Amelanchier canadensis	-79.5	33.5	United States of America	0	1	1
Amelanchier canadensis	-79.5	34.5	United States of America	1	1	1
Amelanchier canadensis	-79.5	35.5	United States of America	1	1	1
Amelanchier canadensis	-79.5	36.5	United States of America	0	1	1
Amelanchier canadensis	-79.5	37.5	United States of America	0	1	1
Amelanchier canadensis	-79.5	38.5	United States of America	0	1	1
Amelanchier canadensis	-79.5	39.5	United States of America	0	1	1
Amelanchier canadensis	-79.5	40.5	United States of America	0	1	1
Amelanchier canadensis	-79.5	41.5	United States of America	0	1	1
Amelanchier canadensis	-79.5	42.5	United States of America	0	1	1
Amelanchier canadensis	-79.5	43.5	United States of America	1	1	1
Amelanchier canadensis	-79.5	44.5	Canada	1	1	1
Amelanchier canadensis	-79.5	45.5	Canada	1	1	1
Amelanchier canadensis	-79.5	46.5	Canada	0	1	1
Amelanchier canadensis	-79.5	47.5	Canada	1	1	1
Amelanchier canadensis	-79.5	48.5	Canada	1	1	1
Amelanchier canadensis	-79.5	49.5	Canada	0	1	1
Amelanchier canadensis	-79.5	50.5	Canada	0	1	1
Amelanchier canadensis	-79.5	51.5	Canada	0	1	1
Amelanchier canadensis	-79.5	52.5	Canada	0	1	1
Amelanchier canadensis	-79.5	53.5	Canada	0	0	1
Amelanchier canadensis	-80.5	31.5	United States of America	0	0	1
Amelanchier canadensis	-80.5	32.5	United States of America	0	1	1
Amelanchier canadensis	-80.5	33.5	United States of America	0	1	1
Amelanchier canadensis	-80.5	34.5	United States of America	0	1	1
Amelanchier canadensis	-80.5	35.5	United States of America	1	1	1
Amelanchier canadensis	-80.5	36.5	United States of America	0	1	1
Amelanchier canadensis	-80.5	37.5	United States of America	0	1	1
Amelanchier canadensis	-80.5	38.5	United States of America	0	0	1
Amelanchier canadensis	-80.5	39.5	United States of America	0	0	1
Amelanchier canadensis	-80.5	40.5	United States of America	0	1	1
Amelanchier canadensis	-80.5	41.5	United States of America	0	1	1
Amelanchier canadensis	-80.5	42.5	United States of America	1	1	1
Amelanchier canadensis	-80.5	43.5	Canada	0	1	1
Amelanchier canadensis	-80.5	44.5	Canada	1	1	1
Amelanchier canadensis	-80.5	45.5	Canada	0	1	1
Amelanchier canadensis	-80.5	46.5	Canada	1	1	1
Amelanchier canadensis	-80.5	47.5	Canada	1	1	1
Amelanchier canadensis	-80.5	48.5	Canada	0	1	1
Amelanchier canadensis	-80.5	49.5	Canada	0	1	1
Amelanchier canadensis	-80.5	50.5	Canada	0	1	1
Amelanchier canadensis	-80.5	51.5	Canada	0	1	1
Amelanchier canadensis	-80.5	52.5	Canada	0	0	1
Amelanchier canadensis	-80.5	53.5	Canada	0	0	1
Amelanchier canadensis	-81.5	30.5	United States of America	0	0	1
Amelanchier canadensis	-81.5	31.5	United States of America	0	1	1
Amelanchier canadensis	-81.5	32.5	United States of America	1	1	1
Amelanchier canadensis	-81.5	33.5	United States of America	0	1	1
Amelanchier canadensis	-81.5	34.5	United States of America	0	1	1
Amelanchier canadensis	-81.5	35.5	United States of America	1	1	1
Amelanchier canadensis	-81.5	36.5	United States of America	1	1	1
Amelanchier canadensis	-81.5	37.5	United States of America	0	0	1
Amelanchier canadensis	-81.5	38.5	United States of America	0	0	1
Amelanchier canadensis	-81.5	39.5	United States of America	0	1	1
Amelanchier canadensis	-81.5	40.5	United States of America	0	1	1
Amelanchier canadensis	-81.5	41.5	United States of America	0	1	1
Amelanchier canadensis	-81.5	42.5	United States of America	1	1	1
Amelanchier canadensis	-81.5	43.5	Canada	1	1	1
Amelanchier canadensis	-81.5	44.5	Canada	1	1	1
Amelanchier canadensis	-81.5	45.5	Canada	1	1	1
Amelanchier canadensis	-81.5	46.5	Canada	0	1	1
Amelanchier canadensis	-81.5	47.5	Canada	0	1	1
Amelanchier canadensis	-81.5	48.5	Canada	0	1	1
Amelanchier canadensis	-81.5	49.5	Canada	0	1	1
Amelanchier canadensis	-81.5	50.5	Canada	0	0	1
Amelanchier canadensis	-81.5	51.5	Canada	0	0	1
Amelanchier canadensis	-81.5	52.5	Canada	0	0	1
Amelanchier canadensis	-81.5	53.5	Canada	0	0	1
Amelanchier canadensis	-82.5	29.5	United States of America	0	0	1
Amelanchier canadensis	-82.5	30.5	United States of America	0	0	1
Amelanchier canadensis	-82.5	31.5	United States of America	0	1	1
Amelanchier canadensis	-82.5	32.5	United States of America	0	1	1
Amelanchier canadensis	-82.5	33.5	United States of America	0	1	1
Amelanchier canadensis	-82.5	34.5	United States of America	0	1	1
Amelanchier canadensis	-82.5	35.5	United States of America	0	1	1
Amelanchier canadensis	-82.5	36.5	United States of America	1	1	1
Amelanchier canadensis	-82.5	37.5	United States of America	0	0	1
Amelanchier canadensis	-82.5	38.5	United States of America	0	0	1
Amelanchier canadensis	-82.5	39.5	United States of America	0	1	1
Amelanchier canadensis	-82.5	40.5	United States of America	0	1	1
Amelanchier canadensis	-82.5	41.5	United States of America	0	1	1
Amelanchier canadensis	-82.5	42.5	United States of America	0	1	1
Amelanchier canadensis	-82.5	43.5	United States of America	0	1	1
Amelanchier canadensis	-82.5	44.5	United States of America	0	1	1
Amelanchier canadensis	-82.5	45.5	United States of America	1	1	1
Amelanchier canadensis	-82.5	46.5	Canada	0	1	1
Amelanchier canadensis	-82.5	47.5	Canada	0	1	1
Amelanchier canadensis	-82.5	48.5	Canada	0	1	1
Amelanchier canadensis	-82.5	49.5	Canada	0	1	1
Amelanchier canadensis	-82.5	50.5	Canada	0	0	1
Amelanchier canadensis	-82.5	52.5	Canada	0	0	1
Amelanchier canadensis	-83.5	29.5	United States of America	0	0	1
Amelanchier canadensis	-83.5	30.5	United States of America	0	1	1
Amelanchier canadensis	-83.5	31.5	United States of America	0	1	1
Amelanchier canadensis	-83.5	32.5	United States of America	0	1	1
Amelanchier canadensis	-83.5	33.5	United States of America	0	1	1
Amelanchier canadensis	-83.5	34.5	United States of America	0	1	1
Amelanchier canadensis	-83.5	35.5	United States of America	0	1	1
Amelanchier canadensis	-83.5	36.5	United States of America	0	1	1
Amelanchier canadensis	-83.5	37.5	United States of America	0	0	1
Amelanchier canadensis	-83.5	38.5	United States of America	0	1	1
Amelanchier canadensis	-83.5	39.5	United States of America	0	1	1
Amelanchier canadensis	-83.5	40.5	United States of America	0	1	1
Amelanchier canadensis	-83.5	41.5	United States of America	0	1	1
Amelanchier canadensis	-83.5	42.5	United States of America	0	1	1
Amelanchier canadensis	-83.5	43.5	United States of America	1	1	1
Amelanchier canadensis	-83.5	44.5	United States of America	0	1	1
Amelanchier canadensis	-83.5	45.5	United States of America	0	1	1
Amelanchier canadensis	-83.5	46.5	United States of America	0	1	1
Amelanchier canadensis	-83.5	47.5	Canada	0	1	1
Amelanchier canadensis	-83.5	48.5	Canada	0	1	1
Amelanchier canadensis	-83.5	49.5	Canada	0	1	1
Amelanchier canadensis	-83.5	50.5	Canada	0	0	1
Amelanchier canadensis	-84.5	29.5	United States of America	0	1	1
Amelanchier canadensis	-84.5	30.5	United States of America	0	1	1
Amelanchier canadensis	-84.5	31.5	United States of America	0	1	1
Amelanchier canadensis	-84.5	32.5	United States of America	0	1	1
Amelanchier canadensis	-84.5	33.5	United States of America	0	1	1
Amelanchier canadensis	-84.5	34.5	United States of America	0	1	1
Amelanchier canadensis	-84.5	35.5	United States of America	0	1	1
Amelanchier canadensis	-84.5	36.5	United States of America	0	1	1
Amelanchier canadensis	-84.5	37.5	United States of America	0	1	1
Amelanchier canadensis	-84.5	38.5	United States of America	0	1	1
Amelanchier canadensis	-84.5	39.5	United States of America	0	1	1
Amelanchier canadensis	-84.5	40.5	United States of America	0	0	1
Amelanchier canadensis	-84.5	41.5	United States of America	0	1	1
Amelanchier canadensis	-84.5	42.5	United States of America	1	1	1
Amelanchier canadensis	-84.5	43.5	United States of America	0	1	1
Amelanchier canadensis	-84.5	44.5	United States of America	1	1	1
Amelanchier canadensis	-84.5	45.5	United States of America	1	1	1
Amelanchier canadensis	-84.5	46.5	United States of America	0	1	1
Amelanchier canadensis	-84.5	47.5	Canada	1	1	1
Amelanchier canadensis	-84.5	48.5	Canada	0	1	1
Amelanchier canadensis	-84.5	49.5	Canada	0	1	1
Amelanchier canadensis	-84.5	50.5	Canada	0	0	1
Amelanchier canadensis	-85.5	29.5	United States of America	0	1	1
Amelanchier canadensis	-85.5	30.5	United States of America	0	1	1
Amelanchier canadensis	-85.5	31.5	United States of America	1	1	1
Amelanchier canadensis	-85.5	32.5	United States of America	0	1	1
Amelanchier canadensis	-85.5	33.5	United States of America	1	1	1
Amelanchier canadensis	-85.5	34.5	United States of America	1	1	1
Amelanchier canadensis	-85.5	35.5	United States of America	0	1	1
Amelanchier canadensis	-85.5	36.5	United States of America	0	1	1
Amelanchier canadensis	-85.5	37.5	United States of America	0	1	1
Amelanchier canadensis	-85.5	38.5	United States of America	0	1	1
Amelanchier canadensis	-85.5	39.5	United States of America	0	1	1
Amelanchier canadensis	-85.5	40.5	United States of America	0	1	1
Amelanchier canadensis	-85.5	41.5	United States of America	0	1	1
Amelanchier canadensis	-85.5	42.5	United States of America	0	1	1
Amelanchier canadensis	-85.5	43.5	United States of America	0	1	1
Amelanchier canadensis	-85.5	44.5	United States of America	0	1	1
Amelanchier canadensis	-85.5	45.5	United States of America	0	1	1
Amelanchier canadensis	-85.5	46.5	United States of America	0	1	1
Amelanchier canadensis	-85.5	47.5	United States of America	0	0	1
Amelanchier canadensis	-85.5	48.5	Canada	1	1	1
Amelanchier canadensis	-85.5	49.5	Canada	0	1	1
Amelanchier canadensis	-85.5	50.5	Canada	0	1	1
Amelanchier canadensis	-85.5	52.5	Canada	0	0	1
Amelanchier canadensis	-85.5	53.5	Canada	0	0	1
Amelanchier canadensis	-86.5	30.5	United States of America	0	1	1
Amelanchier canadensis	-86.5	31.5	United States of America	1	1	1
Amelanchier canadensis	-86.5	32.5	United States of America	1	1	1
Amelanchier canadensis	-86.5	33.5	United States of America	1	1	1
Amelanchier canadensis	-86.5	34.5	United States of America	0	1	1
Amelanchier canadensis	-86.5	35.5	United States of America	0	1	1
Amelanchier canadensis	-86.5	36.5	United States of America	0	1	1
Amelanchier canadensis	-86.5	37.5	United States of America	0	1	1
Amelanchier canadensis	-86.5	38.5	United States of America	0	1	1
Amelanchier canadensis	-86.5	39.5	United States of America	0	1	1
Amelanchier canadensis	-86.5	40.5	United States of America	0	1	1
Amelanchier canadensis	-86.5	41.5	United States of America	0	1	1
Amelanchier canadensis	-86.5	42.5	United States of America	1	1	1
Amelanchier canadensis	-86.5	43.5	United States of America	0	1	1
Amelanchier canadensis	-86.5	44.5	United States of America	0	1	1
Amelanchier canadensis	-86.5	45.5	United States of America	0	1	1
Amelanchier canadensis	-86.5	46.5	United States of America	0	1	1
Amelanchier canadensis	-86.5	48.5	Canada	1	1	1
Amelanchier canadensis	-86.5	49.5	Canada	0	1	1
Amelanchier canadensis	-86.5	50.5	Canada	0	1	1
Amelanchier canadensis	-86.5	51.5	Canada	0	0	1
Amelanchier canadensis	-86.5	52.5	Canada	0	0	1
Amelanchier canadensis	-86.5	53.5	Canada	0	0	1
Amelanchier canadensis	-87.5	30.5	United States of America	0	1	1
Amelanchier canadensis	-87.5	31.5	United States of America	0	1	1
Amelanchier canadensis	-87.5	32.5	United States of America	1	1	1
Amelanchier canadensis	-87.5	33.5	United States of America	1	1	1
Amelanchier canadensis	-87.5	34.5	United States of America	1	1	1
Amelanchier canadensis	-87.5	35.5	United States of America	0	1	1
Amelanchier canadensis	-87.5	36.5	United States of America	0	1	1
Amelanchier canadensis	-87.5	37.5	United States of America	0	0	1
Amelanchier canadensis	-87.5	38.5	United States of America	0	0	1
Amelanchier canadensis	-87.5	39.5	United States of America	0	1	1
Amelanchier canadensis	-87.5	40.5	United States of America	0	1	1
Amelanchier canadensis	-87.5	41.5	United States of America	0	1	1
Amelanchier canadensis	-87.5	42.5	United States of America	0	1	1
Amelanchier canadensis	-87.5	43.5	United States of America	0	1	1
Amelanchier canadensis	-87.5	44.5	United States of America	0	1	1
Amelanchier canadensis	-87.5	45.5	United States of America	0	1	1
Amelanchier canadensis	-87.5	46.5	United States of America	0	1	1
Amelanchier canadensis	-87.5	47.5	United States of America	0	1	1
Amelanchier canadensis	-87.5	48.5	United States of America	1	1	1
Amelanchier canadensis	-87.5	49.5	Canada	0	1	1
Amelanchier canadensis	-87.5	50.5	Canada	0	1	1
Amelanchier canadensis	-87.5	51.5	Canada	0	1	1
Amelanchier canadensis	-87.5	52.5	Canada	0	0	1
Amelanchier canadensis	-87.5	53.5	Canada	0	0	1
Amelanchier canadensis	-87.5	54.5	Canada	1	0	0
Amelanchier canadensis	-88.5	30.5	United States of America	1	1	1
Amelanchier canadensis	-88.5	31.5	United States of America	0	1	1
Amelanchier canadensis	-88.5	32.5	United States of America	0	1	1
Amelanchier canadensis	-88.5	33.5	United States of America	0	1	1
Amelanchier canadensis	-88.5	34.5	United States of America	0	1	1
Amelanchier canadensis	-88.5	35.5	United States of America	0	1	1
Amelanchier canadensis	-88.5	36.5	United States of America	0	1	1
Amelanchier canadensis	-88.5	37.5	United States of America	0	0	1
Amelanchier canadensis	-88.5	38.5	United States of America	0	0	1
Amelanchier canadensis	-88.5	39.5	United States of America	0	0	1
Amelanchier canadensis	-88.5	40.5	United States of America	0	0	1
Amelanchier canadensis	-88.5	41.5	United States of America	0	1	1
Amelanchier canadensis	-88.5	42.5	United States of America	0	1	1
Amelanchier canadensis	-88.5	43.5	United States of America	0	1	1
Amelanchier canadensis	-88.5	44.5	United States of America	0	1	1
Amelanchier canadensis	-88.5	45.5	United States of America	0	1	1
Amelanchier canadensis	-88.5	46.5	United States of America	0	1	1
Amelanchier canadensis	-88.5	47.5	United States of America	0	1	1
Amelanchier canadensis	-88.5	48.5	United States of America	1	1	1
Amelanchier canadensis	-88.5	49.5	Canada	1	1	1
Amelanchier canadensis	-88.5	50.5	Canada	0	1	1
Amelanchier canadensis	-88.5	51.5	Canada	0	1	1
Amelanchier canadensis	-88.5	52.5	Canada	0	0	1
Amelanchier canadensis	-88.5	53.5	Canada	0	0	1
Amelanchier canadensis	-88.5	54.5	Canada	0	0	1
Amelanchier canadensis	-88.5	55.5	Canada	0	0	1
Amelanchier canadensis	-89.5	28.5	United States of America	0	0	1
Amelanchier canadensis	-89.5	29.5	United States of America	0	1	1
Amelanchier canadensis	-89.5	30.5	United States of America	0	1	1
Amelanchier canadensis	-89.5	31.5	United States of America	0	1	1
Amelanchier canadensis	-89.5	32.5	United States of America	0	1	1
Amelanchier canadensis	-89.5	33.5	United States of America	0	1	1
Amelanchier canadensis	-89.5	34.5	United States of America	0	1	1
Amelanchier canadensis	-89.5	35.5	United States of America	0	1	1
Amelanchier canadensis	-89.5	36.5	United States of America	0	1	1
Amelanchier canadensis	-89.5	37.5	United States of America	0	0	1
Amelanchier canadensis	-89.5	38.5	United States of America	0	0	1
Amelanchier canadensis	-89.5	39.5	United States of America	0	0	1
Amelanchier canadensis	-89.5	40.5	United States of America	0	0	1
Amelanchier canadensis	-89.5	41.5	United States of America	0	0	1
Amelanchier canadensis	-89.5	42.5	United States of America	0	1	1
Amelanchier canadensis	-89.5	43.5	United States of America	1	1	1
Amelanchier canadensis	-89.5	44.5	United States of America	0	1	1
Amelanchier canadensis	-89.5	45.5	United States of America	0	1	1
Amelanchier canadensis	-89.5	46.5	United States of America	0	1	1
Amelanchier canadensis	-89.5	47.5	United States of America	0	1	1
Amelanchier canadensis	-89.5	48.5	United States of America	1	1	1
Amelanchier canadensis	-89.5	49.5	Canada	0	1	1
Amelanchier canadensis	-89.5	50.5	Canada	0	1	1
Amelanchier canadensis	-89.5	51.5	Canada	0	1	1
Amelanchier canadensis	-89.5	52.5	Canada	0	0	1
Amelanchier canadensis	-89.5	53.5	Canada	0	0	1
Amelanchier canadensis	-89.5	54.5	Canada	0	0	1
Amelanchier canadensis	-89.5	55.5	Canada	0	0	1
Amelanchier canadensis	-90.5	29.5	United States of America	0	1	1
Amelanchier canadensis	-90.5	30.5	United States of America	0	1	1
Amelanchier canadensis	-90.5	31.5	United States of America	0	1	1
Amelanchier canadensis	-90.5	32.5	United States of America	0	1	1
Amelanchier canadensis	-90.5	33.5	United States of America	0	1	1
Amelanchier canadensis	-90.5	34.5	United States of America	0	1	1
Amelanchier canadensis	-90.5	35.5	United States of America	0	1	1
Amelanchier canadensis	-90.5	36.5	United States of America	0	1	1
Amelanchier canadensis	-90.5	37.5	United States of America	0	0	1
Amelanchier canadensis	-90.5	38.5	United States of America	1	0	1
Amelanchier canadensis	-90.5	39.5	United States of America	0	0	1
Amelanchier canadensis	-90.5	40.5	United States of America	0	0	1
Amelanchier canadensis	-90.5	41.5	United States of America	0	0	1
Amelanchier canadensis	-90.5	42.5	United States of America	0	0	1
Amelanchier canadensis	-90.5	43.5	United States of America	0	1	1
Amelanchier canadensis	-90.5	44.5	United States of America	0	1	1
Amelanchier canadensis	-90.5	45.5	United States of America	0	1	1
Amelanchier canadensis	-90.5	46.5	United States of America	0	1	1
Amelanchier canadensis	-90.5	47.5	United States of America	0	1	1
Amelanchier canadensis	-90.5	48.5	United States of America	1	1	1
Amelanchier canadensis	-90.5	49.5	Canada	0	1	1
Amelanchier canadensis	-90.5	50.5	Canada	0	1	1
Amelanchier canadensis	-90.5	51.5	Canada	0	1	1
Amelanchier canadensis	-90.5	52.5	Canada	0	0	1
Amelanchier canadensis	-90.5	53.5	Canada	0	0	1
Amelanchier canadensis	-90.5	54.5	Canada	0	0	1
Amelanchier canadensis	-90.5	55.5	Canada	0	0	1
Amelanchier canadensis	-91.5	29.5	United States of America	0	0	1
Amelanchier canadensis	-91.5	30.5	United States of America	0	1	1
Amelanchier canadensis	-91.5	31.5	United States of America	0	1	1
Amelanchier canadensis	-91.5	32.5	United States of America	0	1	1
Amelanchier canadensis	-91.5	33.5	United States of America	0	1	1
Amelanchier canadensis	-91.5	34.5	United States of America	0	1	1
Amelanchier canadensis	-91.5	35.5	United States of America	0	1	1
Amelanchier canadensis	-91.5	36.5	United States of America	0	1	1
Amelanchier canadensis	-91.5	37.5	United States of America	0	0	1
Amelanchier canadensis	-91.5	38.5	United States of America	0	0	1
Amelanchier canadensis	-91.5	39.5	United States of America	0	0	1
Amelanchier canadensis	-91.5	40.5	United States of America	0	0	1
Amelanchier canadensis	-91.5	41.5	United States of America	0	0	1
Amelanchier canadensis	-91.5	42.5	United States of America	0	1	1
Amelanchier canadensis	-91.5	43.5	United States of America	0	1	1
Amelanchier canadensis	-91.5	44.5	United States of America	0	1	1
Amelanchier canadensis	-91.5	45.5	United States of America	0	1	1
Amelanchier canadensis	-91.5	46.5	United States of America	0	1	1
Amelanchier canadensis	-91.5	47.5	United States of America	0	1	1
Amelanchier canadensis	-91.5	48.5	United States of America	0	1	1
Amelanchier canadensis	-91.5	49.5	Canada	0	1	1
Amelanchier canadensis	-91.5	50.5	Canada	0	1	1
Amelanchier canadensis	-91.5	51.5	Canada	0	1	1
Amelanchier canadensis	-91.5	52.5	Canada	0	0	1
Amelanchier canadensis	-91.5	53.5	Canada	0	0	1
Amelanchier canadensis	-92.5	29.5	United States of America	0	0	1
Amelanchier canadensis	-92.5	30.5	United States of America	0	1	1
Amelanchier canadensis	-92.5	31.5	United States of America	0	1	1
Amelanchier canadensis	-92.5	32.5	United States of America	0	1	1
Amelanchier canadensis	-92.5	33.5	United States of America	0	1	1
Amelanchier canadensis	-92.5	34.5	United States of America	0	1	1
Amelanchier canadensis	-92.5	35.5	United States of America	0	0	1
Amelanchier canadensis	-92.5	36.5	United States of America	0	0	1
Amelanchier canadensis	-92.5	37.5	United States of America	0	0	1
Amelanchier canadensis	-92.5	38.5	United States of America	0	0	1
Amelanchier canadensis	-92.5	39.5	United States of America	0	0	1
Amelanchier canadensis	-92.5	40.5	United States of America	0	0	1
Amelanchier canadensis	-92.5	41.5	United States of America	0	0	1
Amelanchier canadensis	-92.5	42.5	United States of America	0	1	1
Amelanchier canadensis	-92.5	43.5	United States of America	0	1	1
Amelanchier canadensis	-92.5	44.5	United States of America	0	1	1
Amelanchier canadensis	-92.5	45.5	United States of America	0	1	1
Amelanchier canadensis	-92.5	46.5	United States of America	0	1	1
Amelanchier canadensis	-92.5	47.5	United States of America	0	0	1
Amelanchier canadensis	-92.5	48.5	United States of America	0	1	1
Amelanchier canadensis	-92.5	49.5	Canada	0	1	1
Amelanchier canadensis	-92.5	50.5	Canada	1	1	1
Amelanchier canadensis	-92.5	51.5	Canada	0	1	1
Amelanchier canadensis	-92.5	52.5	Canada	0	0	1
Amelanchier canadensis	-92.5	53.5	Canada	0	0	1
Amelanchier canadensis	-93.5	29.5	United States of America	0	0	1
Amelanchier canadensis	-93.5	30.5	United States of America	0	1	1
Amelanchier canadensis	-93.5	31.5	United States of America	0	1	1
Amelanchier canadensis	-93.5	32.5	United States of America	0	1	1
Amelanchier canadensis	-93.5	33.5	United States of America	0	1	1
Amelanchier canadensis	-93.5	34.5	United States of America	0	0	1
Amelanchier canadensis	-93.5	35.5	United States of America	0	0	1
Amelanchier canadensis	-93.5	36.5	United States of America	0	0	1
Amelanchier canadensis	-93.5	37.5	United States of America	0	0	1
Amelanchier canadensis	-93.5	39.5	United States of America	0	0	1
Amelanchier canadensis	-93.5	40.5	United States of America	0	1	1
Amelanchier canadensis	-93.5	41.5	United States of America	0	1	1
Amelanchier canadensis	-93.5	42.5	United States of America	1	1	1
Amelanchier canadensis	-93.5	43.5	United States of America	0	1	1
Amelanchier canadensis	-93.5	44.5	United States of America	0	1	1
Amelanchier canadensis	-93.5	45.5	United States of America	0	1	1
Amelanchier canadensis	-93.5	46.5	United States of America	0	1	1
Amelanchier canadensis	-93.5	47.5	United States of America	0	0	1
Amelanchier canadensis	-93.5	48.5	United States of America	0	1	1
Amelanchier canadensis	-93.5	49.5	Canada	0	1	1
Amelanchier canadensis	-93.5	50.5	Canada	0	1	1
Amelanchier canadensis	-93.5	51.5	Canada	0	1	1
Amelanchier canadensis	-93.5	52.5	Canada	0	0	1
Amelanchier canadensis	-94.5	29.5	United States of America	0	1	1
Amelanchier canadensis	-94.5	30.5	United States of America	0	1	1
Amelanchier canadensis	-94.5	31.5	United States of America	0	1	1
Amelanchier canadensis	-94.5	32.5	United States of America	0	1	1
Amelanchier canadensis	-94.5	33.5	United States of America	0	1	1
Amelanchier canadensis	-94.5	34.5	United States of America	0	1	1
Amelanchier canadensis	-94.5	35.5	United States of America	0	0	1
Amelanchier canadensis	-94.5	36.5	United States of America	0	0	1
Amelanchier canadensis	-94.5	39.5	United States of America	0	0	1
Amelanchier canadensis	-94.5	40.5	United States of America	0	0	1
Amelanchier canadensis	-94.5	41.5	United States of America	0	0	1
Amelanchier canadensis	-94.5	42.5	United States of America	0	1	1
Amelanchier canadensis	-94.5	43.5	United States of America	0	1	1
Amelanchier canadensis	-94.5	44.5	United States of America	0	1	1
Amelanchier canadensis	-94.5	45.5	United States of America	0	1	1
Amelanchier canadensis	-94.5	46.5	United States of America	0	1	1
Amelanchier canadensis	-94.5	47.5	United States of America	0	1	1
Amelanchier canadensis	-94.5	48.5	United States of America	0	0	1
Amelanchier canadensis	-94.5	49.5	United States of America	0	1	1
Amelanchier canadensis	-94.5	50.5	Canada	0	1	1
Amelanchier canadensis	-94.5	51.5	Canada	0	0	1
Amelanchier canadensis	-95.5	29.5	United States of America	0	1	1
Amelanchier canadensis	-95.5	30.5	United States of America	0	1	1
Amelanchier canadensis	-95.5	31.5	United States of America	0	1	1
Amelanchier canadensis	-95.5	32.5	United States of America	0	1	1
Amelanchier canadensis	-95.5	33.5	United States of America	0	0	1
Amelanchier canadensis	-95.5	34.5	United States of America	0	0	1
Amelanchier canadensis	-95.5	35.5	United States of America	0	0	1
Amelanchier canadensis	-95.5	41.5	United States of America	0	0	1
Amelanchier canadensis	-95.5	42.5	United States of America	0	0	1
Amelanchier canadensis	-95.5	43.5	United States of America	0	0	1
Amelanchier canadensis	-95.5	44.5	United States of America	0	0	1
Amelanchier canadensis	-95.5	45.5	United States of America	0	1	1
Amelanchier canadensis	-95.5	46.5	United States of America	0	1	1
Amelanchier canadensis	-95.5	47.5	United States of America	0	1	1
Amelanchier canadensis	-95.5	48.5	United States of America	0	0	1
Amelanchier canadensis	-95.5	49.5	United States of America	0	1	1
Amelanchier canadensis	-95.5	50.5	Canada	0	0	1
Amelanchier canadensis	-96.5	27.5	United States of America	0	0	1
Amelanchier canadensis	-96.5	29.5	United States of America	0	0	1
Amelanchier canadensis	-96.5	30.5	United States of America	0	0	1
Amelanchier canadensis	-96.5	32.5	United States of America	0	1	1
Amelanchier canadensis	-96.5	33.5	United States of America	0	1	1
Amelanchier canadensis	-96.5	41.5	United States of America	0	0	1
Amelanchier canadensis	-96.5	42.5	United States of America	0	0	1
Amelanchier canadensis	-96.5	43.5	United States of America	0	0	1
Amelanchier canadensis	-96.5	46.5	United States of America	0	0	1
Amelanchier canadensis	-96.5	47.5	United States of America	0	0	1
Amelanchier canadensis	-96.5	48.5	United States of America	0	0	1
Amelanchier canadensis	-96.5	49.5	Canada	0	1	1
Amelanchier canadensis	-96.5	50.5	Canada	0	1	1
Amelanchier canadensis	-96.5	51.5	Canada	0	0	1
Amelanchier canadensis	-97.5	30.5	United States of America	0	1	1
Amelanchier canadensis	-97.5	32.5	United States of America	0	1	1
Amelanchier canadensis	-97.5	35.5	United States of America	0	1	1
Amelanchier canadensis	-97.5	37.5	United States of America	0	0	1
Amelanchier canadensis	-97.5	41.5	United States of America	0	0	1
Amelanchier canadensis	-97.5	42.5	United States of America	0	0	1
Amelanchier canadensis	-97.5	43.5	United States of America	0	0	1
Amelanchier canadensis	-97.5	50.5	Canada	0	0	1
Amelanchier canadensis	-97.5	51.5	Canada	0	0	1
Amelanchier canadensis	-97.5	52.5	Canada	0	1	1
Amelanchier canadensis	-98.5	29.5	United States of America	0	1	1
Amelanchier canadensis	-98.5	42.5	United States of America	0	0	1
Amelanchier canadensis	-98.5	49.5	Canada	0	1	1
Amelanchier canadensis	-98.5	50.5	Canada	0	1	1
Amelanchier canadensis	-98.5	51.5	Canada	0	0	1
Amelanchier canadensis	-98.5	52.5	Canada	0	0	1
Amelanchier canadensis	-98.5	53.5	Canada	0	1	1
Amelanchier canadensis	-99.5	49.5	Canada	0	0	1
Amelanchier canadensis	-99.5	50.5	Canada	0	1	1
Amelanchier canadensis	-99.5	51.5	Canada	0	0	1
Amelanchier canadensis	-99.5	52.5	Canada	0	0	1
Amelanchier laevis	-52.5	46.5	Canada	0	1	1
Amelanchier laevis	-52.5	47.5	Canada	1	1	1
Amelanchier laevis	-52.5	48.5	Canada	0	1	1
Amelanchier laevis	-53.5	46.5	Canada	0	1	1
Amelanchier laevis	-53.5	47.5	Canada	0	1	1
Amelanchier laevis	-53.5	48.5	Canada	0	1	1
Amelanchier laevis	-53.5	49.5	Canada	0	1	1
Amelanchier laevis	-54.5	46.5	Canada	0	1	1
Amelanchier laevis	-54.5	47.5	Canada	0	1	1
Amelanchier laevis	-54.5	48.5	Canada	1	1	1
Amelanchier laevis	-54.5	49.5	Canada	1	1	1
Amelanchier laevis	-55.5	46.5	Canada	0	1	1
Amelanchier laevis	-55.5	47.5	Canada	0	1	1
Amelanchier laevis	-55.5	48.5	Canada	0	1	1
Amelanchier laevis	-55.5	49.5	Canada	0	1	1
Amelanchier laevis	-56.5	46.5	Saint Pierre and Miquelon	0	1	1
Amelanchier laevis	-56.5	47.5	Saint Pierre and Miquelon	0	1	1
Amelanchier laevis	-56.5	48.5	Canada	0	1	1
Amelanchier laevis	-56.5	49.5	Canada	0	1	1
Amelanchier laevis	-57.5	47.5	Canada	0	1	1
Amelanchier laevis	-57.5	48.5	Canada	0	1	1
Amelanchier laevis	-57.5	49.5	Canada	1	0	0
Amelanchier laevis	-58.5	47.5	Canada	0	1	1
Amelanchier laevis	-58.5	48.5	Canada	0	1	1
Amelanchier laevis	-59.5	45.5	Canada	1	1	1
Amelanchier laevis	-59.5	46.5	Canada	1	1	1
Amelanchier laevis	-59.5	47.5	Canada	0	1	1
Amelanchier laevis	-59.5	48.5	Canada	0	1	1
Amelanchier laevis	-60.5	45.5	Canada	1	1	1
Amelanchier laevis	-60.5	46.5	Canada	1	1	1
Amelanchier laevis	-61.5	45.5	Canada	1	1	1
Amelanchier laevis	-61.5	46.5	Canada	1	1	1
Amelanchier laevis	-61.5	47.5	Canada	0	1	1
Amelanchier laevis	-61.5	49.5	Canada	0	1	1
Amelanchier laevis	-62.5	44.5	Canada	0	1	1
Amelanchier laevis	-62.5	45.5	Canada	1	1	1
Amelanchier laevis	-62.5	46.5	Canada	1	1	1
Amelanchier laevis	-62.5	49.5	Canada	0	1	1
Amelanchier laevis	-63.5	44.5	Canada	0	1	1
Amelanchier laevis	-63.5	45.5	Canada	1	1	1
Amelanchier laevis	-63.5	46.5	Canada	1	1	1
Amelanchier laevis	-63.5	49.5	Canada	0	1	1
Amelanchier laevis	-64.5	43.5	Canada	0	1	1
Amelanchier laevis	-64.5	44.5	Canada	0	1	1
Amelanchier laevis	-64.5	45.5	Canada	1	1	1
Amelanchier laevis	-64.5	46.5	Canada	0	1	1
Amelanchier laevis	-64.5	47.5	Canada	0	1	1
Amelanchier laevis	-64.5	48.5	Canada	0	1	1
Amelanchier laevis	-64.5	49.5	Canada	0	1	1
Amelanchier laevis	-65.5	43.5	Canada	0	1	1
Amelanchier laevis	-65.5	44.5	Canada	1	1	1
Amelanchier laevis	-65.5	45.5	Canada	1	1	1
Amelanchier laevis	-65.5	46.5	Canada	0	1	1
Amelanchier laevis	-65.5	47.5	Canada	0	1	1
Amelanchier laevis	-65.5	48.5	Canada	0	1	1
Amelanchier laevis	-65.5	49.5	Canada	0	1	1
Amelanchier laevis	-66.5	43.5	Canada	1	1	1
Amelanchier laevis	-66.5	44.5	United States of America	0	1	1
Amelanchier laevis	-66.5	45.5	United States of America	0	1	1
Amelanchier laevis	-66.5	46.5	Canada	0	1	1
Amelanchier laevis	-66.5	47.5	Canada	0	1	1
Amelanchier laevis	-66.5	48.5	Canada	0	1	1
Amelanchier laevis	-66.5	49.5	Canada	0	1	1
Amelanchier laevis	-66.5	50.5	Canada	0	1	1
Amelanchier laevis	-67.5	44.5	United States of America	1	1	1
Amelanchier laevis	-67.5	45.5	United States of America	1	1	1
Amelanchier laevis	-67.5	46.5	United States of America	0	1	1
Amelanchier laevis	-67.5	47.5	United States of America	0	1	1
Amelanchier laevis	-67.5	48.5	Canada	1	1	1
Amelanchier laevis	-68.5	44.5	United States of America	1	1	1
Amelanchier laevis	-68.5	45.5	United States of America	0	1	1
Amelanchier laevis	-68.5	46.5	United States of America	1	1	1
Amelanchier laevis	-68.5	47.5	United States of America	1	1	1
Amelanchier laevis	-68.5	48.5	Canada	0	1	1
Amelanchier laevis	-68.5	49.5	Canada	0	1	1
Amelanchier laevis	-69.5	41.5	United States of America	0	1	1
Amelanchier laevis	-69.5	43.5	United States of America	0	1	1
Amelanchier laevis	-69.5	44.5	United States of America	1	1	1
Amelanchier laevis	-69.5	45.5	United States of America	0	1	1
Amelanchier laevis	-69.5	46.5	United States of America	0	1	1
Amelanchier laevis	-69.5	47.5	United States of America	0	1	1
Amelanchier laevis	-69.5	48.5	Canada	1	1	1
Amelanchier laevis	-70.5	41.5	United States of America	1	1	1
Amelanchier laevis	-70.5	42.5	United States of America	1	1	1
Amelanchier laevis	-70.5	43.5	United States of America	0	1	1
Amelanchier laevis	-70.5	44.5	United States of America	1	1	1
Amelanchier laevis	-70.5	45.5	United States of America	1	1	1
Amelanchier laevis	-70.5	46.5	United States of America	0	1	1
Amelanchier laevis	-70.5	47.5	Canada	1	1	1
Amelanchier laevis	-70.5	48.5	Canada	0	1	1
Amelanchier laevis	-71.5	41.5	United States of America	1	1	1
Amelanchier laevis	-71.5	42.5	United States of America	1	1	1
Amelanchier laevis	-71.5	43.5	United States of America	0	1	1
Amelanchier laevis	-71.5	44.5	United States of America	1	1	1
Amelanchier laevis	-71.5	45.5	United States of America	0	1	1
Amelanchier laevis	-71.5	46.5	Canada	1	1	1
Amelanchier laevis	-71.5	47.5	Canada	0	1	1
Amelanchier laevis	-71.5	48.5	Canada	0	1	1
Amelanchier laevis	-72.5	40.5	United States of America	0	1	1
Amelanchier laevis	-72.5	41.5	United States of America	1	1	1
Amelanchier laevis	-72.5	42.5	United States of America	1	1	1
Amelanchier laevis	-72.5	43.5	United States of America	1	1	1
Amelanchier laevis	-72.5	44.5	United States of America	1	1	1
Amelanchier laevis	-72.5	45.5	United States of America	1	1	1
Amelanchier laevis	-72.5	46.5	Canada	0	1	1
Amelanchier laevis	-72.5	47.5	Canada	0	1	1
Amelanchier laevis	-72.5	48.5	Canada	0	1	1
Amelanchier laevis	-73.5	40.5	United States of America	1	1	1
Amelanchier laevis	-73.5	41.5	United States of America	1	1	1
Amelanchier laevis	-73.5	42.5	United States of America	1	1	1
Amelanchier laevis	-73.5	43.5	United States of America	0	1	1
Amelanchier laevis	-73.5	44.5	United States of America	1	1	1
Amelanchier laevis	-73.5	45.5	United States of America	1	1	1
Amelanchier laevis	-73.5	46.5	Canada	1	1	1
Amelanchier laevis	-73.5	47.5	Canada	0	1	1
Amelanchier laevis	-74.5	38.5	United States of America	0	1	1
Amelanchier laevis	-74.5	39.5	United States of America	0	1	1
Amelanchier laevis	-74.5	40.5	United States of America	0	1	1
Amelanchier laevis	-74.5	41.5	United States of America	0	1	1
Amelanchier laevis	-74.5	42.5	United States of America	0	1	1
Amelanchier laevis	-74.5	43.5	United States of America	0	1	1
Amelanchier laevis	-74.5	44.5	United States of America	0	1	1
Amelanchier laevis	-74.5	45.5	United States of America	1	1	1
Amelanchier laevis	-74.5	46.5	Canada	1	1	1
Amelanchier laevis	-74.5	47.5	Canada	0	1	1
Amelanchier laevis	-75.5	38.5	United States of America	0	1	1
Amelanchier laevis	-75.5	39.5	United States of America	0	1	1
Amelanchier laevis	-75.5	40.5	United States of America	0	1	1
Amelanchier laevis	-75.5	41.5	United States of America	0	1	1
Amelanchier laevis	-75.5	42.5	United States of America	0	1	1
Amelanchier laevis	-75.5	43.5	United States of America	0	1	1
Amelanchier laevis	-75.5	44.5	United States of America	1	1	1
Amelanchier laevis	-75.5	45.5	Canada	1	1	1
Amelanchier laevis	-75.5	46.5	Canada	0	1	1
Amelanchier laevis	-75.5	47.5	Canada	0	1	1
Amelanchier laevis	-76.5	37.5	United States of America	0	1	1
Amelanchier laevis	-76.5	38.5	United States of America	0	1	1
Amelanchier laevis	-76.5	39.5	United States of America	1	1	1
Amelanchier laevis	-76.5	40.5	United States of America	0	1	1
Amelanchier laevis	-76.5	41.5	United States of America	0	1	1
Amelanchier laevis	-76.5	42.5	United States of America	1	1	1
Amelanchier laevis	-76.5	43.5	United States of America	1	1	1
Amelanchier laevis	-76.5	44.5	United States of America	1	1	1
Amelanchier laevis	-76.5	45.5	Canada	1	1	1
Amelanchier laevis	-76.5	46.5	Canada	0	1	1
Amelanchier laevis	-76.5	47.5	Canada	0	1	1
Amelanchier laevis	-77.5	38.5	United States of America	1	1	1
Amelanchier laevis	-77.5	39.5	United States of America	1	1	1
Amelanchier laevis	-77.5	40.5	United States of America	0	1	1
Amelanchier laevis	-77.5	41.5	United States of America	1	1	1
Amelanchier laevis	-77.5	42.5	United States of America	0	1	1
Amelanchier laevis	-77.5	43.5	United States of America	0	1	1
Amelanchier laevis	-77.5	44.5	Canada	1	1	1
Amelanchier laevis	-77.5	45.5	Canada	1	1	1
Amelanchier laevis	-77.5	46.5	Canada	0	1	1
Amelanchier laevis	-77.5	47.5	Canada	0	1	1
Amelanchier laevis	-77.5	48.5	Canada	0	1	1
Amelanchier laevis	-78.5	37.5	United States of America	0	1	1
Amelanchier laevis	-78.5	38.5	United States of America	1	1	1
Amelanchier laevis	-78.5	39.5	United States of America	0	1	1
Amelanchier laevis	-78.5	40.5	United States of America	0	1	1
Amelanchier laevis	-78.5	41.5	United States of America	0	1	1
Amelanchier laevis	-78.5	42.5	United States of America	0	1	1
Amelanchier laevis	-78.5	43.5	United States of America	0	1	1
Amelanchier laevis	-78.5	44.5	Canada	1	1	1
Amelanchier laevis	-78.5	45.5	Canada	1	1	1
Amelanchier laevis	-78.5	46.5	Canada	1	1	1
Amelanchier laevis	-78.5	47.5	Canada	0	1	1
Amelanchier laevis	-78.5	48.5	Canada	0	1	1
Amelanchier laevis	-79.5	37.5	United States of America	0	1	1
Amelanchier laevis	-79.5	38.5	United States of America	1	1	1
Amelanchier laevis	-79.5	39.5	United States of America	1	1	1
Amelanchier laevis	-79.5	40.5	United States of America	0	1	1
Amelanchier laevis	-79.5	41.5	United States of America	0	1	1
Amelanchier laevis	-79.5	42.5	United States of America	0	1	1
Amelanchier laevis	-79.5	43.5	United States of America	1	1	1
Amelanchier laevis	-79.5	44.5	Canada	1	1	1
Amelanchier laevis	-79.5	45.5	Canada	1	1	1
Amelanchier laevis	-79.5	46.5	Canada	1	1	1
Amelanchier laevis	-79.5	47.5	Canada	1	1	1
Amelanchier laevis	-79.5	48.5	Canada	1	1	1
Amelanchier laevis	-79.5	49.5	Canada	1	1	1
Amelanchier laevis	-80.5	36.5	United States of America	1	1	1
Amelanchier laevis	-80.5	37.5	United States of America	0	1	1
Amelanchier laevis	-80.5	38.5	United States of America	0	1	1
Amelanchier laevis	-80.5	39.5	United States of America	0	1	1
Amelanchier laevis	-80.5	40.5	United States of America	0	1	1
Amelanchier laevis	-80.5	41.5	United States of America	0	1	1
Amelanchier laevis	-80.5	42.5	United States of America	1	1	1
Amelanchier laevis	-80.5	43.5	Canada	1	1	1
Amelanchier laevis	-80.5	44.5	Canada	1	1	1
Amelanchier laevis	-80.5	45.5	Canada	1	1	1
Amelanchier laevis	-80.5	46.5	Canada	1	1	1
Amelanchier laevis	-80.5	47.5	Canada	0	1	1
Amelanchier laevis	-80.5	48.5	Canada	0	1	1
Amelanchier laevis	-80.5	49.5	Canada	0	1	1
Amelanchier laevis	-81.5	34.5	United States of America	0	1	1
Amelanchier laevis	-81.5	35.5	United States of America	1	1	1
Amelanchier laevis	-81.5	36.5	United States of America	1	1	1
Amelanchier laevis	-81.5	37.5	United States of America	0	1	1
Amelanchier laevis	-81.5	38.5	United States of America	0	1	1
Amelanchier laevis	-81.5	39.5	United States of America	0	1	1
Amelanchier laevis	-81.5	40.5	United States of America	0	1	1
Amelanchier laevis	-81.5	41.5	United States of America	1	1	1
Amelanchier laevis	-81.5	42.5	United States of America	1	1	1
Amelanchier laevis	-81.5	43.5	Canada	1	1	1
Amelanchier laevis	-81.5	44.5	Canada	1	1	1
Amelanchier laevis	-81.5	45.5	Canada	1	1	1
Amelanchier laevis	-81.5	46.5	Canada	1	1	1
Amelanchier laevis	-81.5	47.5	Canada	0	1	1
Amelanchier laevis	-81.5	48.5	Canada	0	1	1
Amelanchier laevis	-81.5	49.5	Canada	0	1	1
Amelanchier laevis	-82.5	34.5	United States of America	1	1	1
Amelanchier laevis	-82.5	35.5	United States of America	1	1	1
Amelanchier laevis	-82.5	36.5	United States of America	1	1	1
Amelanchier laevis	-82.5	38.5	United States of America	0	1	1
Amelanchier laevis	-82.5	39.5	United States of America	0	1	1
Amelanchier laevis	-82.5	40.5	United States of America	0	1	1
Amelanchier laevis	-82.5	41.5	United States of America	0	1	1
Amelanchier laevis	-82.5	42.5	United States of America	1	1	1
Amelanchier laevis	-82.5	43.5	United States of America	0	1	1
Amelanchier laevis	-82.5	45.5	United States of America	0	1	1
Amelanchier laevis	-82.5	46.5	Canada	1	1	1
Amelanchier laevis	-82.5	47.5	Canada	0	1	1
Amelanchier laevis	-82.5	48.5	Canada	1	1	1
Amelanchier laevis	-82.5	49.5	Canada	0	1	1
Amelanchier laevis	-83.5	34.5	United States of America	1	1	1
Amelanchier laevis	-83.5	35.5	United States of America	1	1	1
Amelanchier laevis	-83.5	36.5	United States of America	0	1	1
Amelanchier laevis	-83.5	38.5	United States of America	0	1	1
Amelanchier laevis	-83.5	39.5	United States of America	0	1	1
Amelanchier laevis	-83.5	40.5	United States of America	0	1	1
Amelanchier laevis	-83.5	41.5	United States of America	0	1	1
Amelanchier laevis	-83.5	42.5	United States of America	0	1	1
Amelanchier laevis	-83.5	43.5	United States of America	0	1	1
Amelanchier laevis	-83.5	44.5	United States of America	0	1	1
Amelanchier laevis	-83.5	45.5	United States of America	0	1	1
Amelanchier laevis	-83.5	46.5	United States of America	0	1	1
Amelanchier laevis	-83.5	47.5	Canada	0	1	1
Amelanchier laevis	-83.5	48.5	Canada	0	1	1
Amelanchier laevis	-83.5	49.5	Canada	0	1	1
Amelanchier laevis	-84.5	33.5	United States of America	0	1	1
Amelanchier laevis	-84.5	34.5	United States of America	0	1	1
Amelanchier laevis	-84.5	35.5	United States of America	1	1	1
Amelanchier laevis	-84.5	39.5	United States of America	0	1	1
Amelanchier laevis	-84.5	40.5	United States of America	0	1	1
Amelanchier laevis	-84.5	41.5	United States of America	0	1	1
Amelanchier laevis	-84.5	42.5	United States of America	1	1	1
Amelanchier laevis	-84.5	43.5	United States of America	0	1	1
Amelanchier laevis	-84.5	44.5	United States of America	0	1	1
Amelanchier laevis	-84.5	45.5	United States of America	1	1	1
Amelanchier laevis	-84.5	46.5	United States of America	0	1	1
Amelanchier laevis	-84.5	47.5	Canada	1	1	1
Amelanchier laevis	-84.5	48.5	Canada	1	1	1
Amelanchier laevis	-84.5	49.5	Canada	0	1	1
Amelanchier laevis	-85.5	34.5	United States of America	0	1	1
Amelanchier laevis	-85.5	35.5	United States of America	0	1	1
Amelanchier laevis	-85.5	38.5	United States of America	0	1	1
Amelanchier laevis	-85.5	39.5	United States of America	0	1	1
Amelanchier laevis	-85.5	40.5	United States of America	0	1	1
Amelanchier laevis	-85.5	41.5	United States of America	0	1	1
Amelanchier laevis	-85.5	42.5	United States of America	0	1	1
Amelanchier laevis	-85.5	43.5	United States of America	0	1	1
Amelanchier laevis	-85.5	44.5	United States of America	0	1	1
Amelanchier laevis	-85.5	45.5	United States of America	1	1	1
Amelanchier laevis	-85.5	46.5	United States of America	0	1	1
Amelanchier laevis	-85.5	47.5	United States of America	0	1	1
Amelanchier laevis	-85.5	48.5	Canada	1	1	1
Amelanchier laevis	-85.5	49.5	Canada	0	1	1
Amelanchier laevis	-86.5	34.5	United States of America	0	1	1
Amelanchier laevis	-86.5	38.5	United States of America	0	1	1
Amelanchier laevis	-86.5	39.5	United States of America	1	1	1
Amelanchier laevis	-86.5	40.5	United States of America	0	1	1
Amelanchier laevis	-86.5	41.5	United States of America	0	1	1
Amelanchier laevis	-86.5	42.5	United States of America	0	1	1
Amelanchier laevis	-86.5	43.5	United States of America	0	1	1
Amelanchier laevis	-86.5	44.5	United States of America	0	1	1
Amelanchier laevis	-86.5	45.5	United States of America	0	1	1
Amelanchier laevis	-86.5	46.5	United States of America	0	1	1
Amelanchier laevis	-86.5	48.5	Canada	0	1	1
Amelanchier laevis	-86.5	49.5	Canada	0	1	1
Amelanchier laevis	-86.5	50.5	Canada	0	1	1
Amelanchier laevis	-87.5	35.5	United States of America	0	1	1
Amelanchier laevis	-87.5	36.5	United States of America	0	1	1
Amelanchier laevis	-87.5	38.5	United States of America	0	1	1
Amelanchier laevis	-87.5	39.5	United States of America	0	1	1
Amelanchier laevis	-87.5	40.5	United States of America	0	1	1
Amelanchier laevis	-87.5	41.5	United States of America	1	1	1
Amelanchier laevis	-87.5	42.5	United States of America	1	1	1
Amelanchier laevis	-87.5	43.5	United States of America	0	1	1
Amelanchier laevis	-87.5	44.5	United States of America	0	1	1
Amelanchier laevis	-87.5	45.5	United States of America	0	1	1
Amelanchier laevis	-87.5	46.5	United States of America	0	1	1
Amelanchier laevis	-87.5	48.5	United States of America	1	1	1
Amelanchier laevis	-87.5	49.5	Canada	0	1	1
Amelanchier laevis	-87.5	50.5	Canada	0	1	1
Amelanchier laevis	-87.5	51.5	Canada	0	1	1
Amelanchier laevis	-88.5	35.5	United States of America	0	1	1
Amelanchier laevis	-88.5	41.5	United States of America	0	1	1
Amelanchier laevis	-88.5	42.5	United States of America	1	1	1
Amelanchier laevis	-88.5	43.5	United States of America	0	1	1
Amelanchier laevis	-88.5	44.5	United States of America	1	1	1
Amelanchier laevis	-88.5	45.5	United States of America	0	1	1
Amelanchier laevis	-88.5	46.5	United States of America	0	1	1
Amelanchier laevis	-88.5	47.5	United States of America	0	1	1
Amelanchier laevis	-88.5	48.5	United States of America	1	1	1
Amelanchier laevis	-88.5	49.5	Canada	0	1	1
Amelanchier laevis	-88.5	50.5	Canada	0	1	1
Amelanchier laevis	-88.5	51.5	Canada	0	1	1
Amelanchier laevis	-89.5	42.5	United States of America	0	1	1
Amelanchier laevis	-89.5	43.5	United States of America	1	1	1
Amelanchier laevis	-89.5	44.5	United States of America	0	1	1
Amelanchier laevis	-89.5	45.5	United States of America	0	1	1
Amelanchier laevis	-89.5	46.5	United States of America	0	1	1
Amelanchier laevis	-89.5	48.5	United States of America	1	1	1
Amelanchier laevis	-89.5	49.5	Canada	0	1	1
Amelanchier laevis	-89.5	50.5	Canada	1	1	1
Amelanchier laevis	-89.5	51.5	Canada	0	1	1
Amelanchier laevis	-90.5	37.5	United States of America	0	1	1
Amelanchier laevis	-90.5	38.5	United States of America	1	1	1
Amelanchier laevis	-90.5	43.5	United States of America	0	1	1
Amelanchier laevis	-90.5	44.5	United States of America	0	1	1
Amelanchier laevis	-90.5	46.5	United States of America	0	1	1
Amelanchier laevis	-90.5	47.5	United States of America	1	1	1
Amelanchier laevis	-90.5	48.5	United States of America	1	1	1
Amelanchier laevis	-90.5	49.5	Canada	0	1	1
Amelanchier laevis	-90.5	50.5	Canada	1	1	1
Amelanchier laevis	-90.5	51.5	Canada	0	1	1
Amelanchier laevis	-90.5	52.5	Canada	0	1	1
Amelanchier laevis	-91.5	40.5	United States of America	0	1	1
Amelanchier laevis	-91.5	41.5	United States of America	0	1	1
Amelanchier laevis	-91.5	42.5	United States of America	0	1	1
Amelanchier laevis	-91.5	43.5	United States of America	0	1	1
Amelanchier laevis	-91.5	44.5	United States of America	0	1	1
Amelanchier laevis	-91.5	45.5	United States of America	0	1	1
Amelanchier laevis	-91.5	46.5	United States of America	1	1	1
Amelanchier laevis	-91.5	47.5	United States of America	1	1	1
Amelanchier laevis	-91.5	48.5	United States of America	0	1	1
Amelanchier laevis	-91.5	49.5	Canada	1	1	1
Amelanchier laevis	-91.5	50.5	Canada	0	1	1
Amelanchier laevis	-91.5	51.5	Canada	0	1	1
Amelanchier laevis	-91.5	52.5	Canada	0	1	1
Amelanchier laevis	-92.5	36.5	United States of America	0	1	1
Amelanchier laevis	-92.5	41.5	United States of America	1	1	1
Amelanchier laevis	-92.5	42.5	United States of America	0	1	1
Amelanchier laevis	-92.5	44.5	United States of America	0	1	1
Amelanchier laevis	-92.5	45.5	United States of America	0	1	1
Amelanchier laevis	-92.5	46.5	United States of America	0	1	1
Amelanchier laevis	-92.5	47.5	United States of America	1	1	1
Amelanchier laevis	-92.5	48.5	United States of America	0	1	1
Amelanchier laevis	-92.5	49.5	Canada	0	1	1
Amelanchier laevis	-92.5	50.5	Canada	1	1	1
Amelanchier laevis	-92.5	51.5	Canada	0	1	1
Amelanchier laevis	-93.5	34.5	United States of America	0	1	1
Amelanchier laevis	-93.5	36.5	United States of America	0	1	1
Amelanchier laevis	-93.5	41.5	United States of America	0	1	1
Amelanchier laevis	-93.5	42.5	United States of America	1	1	1
Amelanchier laevis	-93.5	43.5	United States of America	0	1	1
Amelanchier laevis	-93.5	44.5	United States of America	0	1	1
Amelanchier laevis	-93.5	45.5	United States of America	0	1	1
Amelanchier laevis	-93.5	47.5	United States of America	0	1	1
Amelanchier laevis	-93.5	48.5	United States of America	0	1	1
Amelanchier laevis	-93.5	49.5	Canada	0	1	1
Amelanchier laevis	-93.5	50.5	Canada	0	1	1
Amelanchier laevis	-94.5	38.5	United States of America	0	1	1
Amelanchier laevis	-94.5	40.5	United States of America	0	1	1
Amelanchier laevis	-94.5	41.5	United States of America	0	1	1
Amelanchier laevis	-94.5	42.5	United States of America	0	1	1
Amelanchier laevis	-94.5	44.5	United States of America	0	1	1
Amelanchier laevis	-94.5	45.5	United States of America	0	1	1
Amelanchier laevis	-94.5	47.5	United States of America	1	1	1
Amelanchier laevis	-94.5	48.5	United States of America	0	1	1
Amelanchier laevis	-94.5	49.5	United States of America	0	1	1
Amelanchier laevis	-94.5	50.5	Canada	0	1	1
Amelanchier laevis	-95.5	41.5	United States of America	0	1	1
Amelanchier laevis	-96.5	49.5	Canada	0	1	1
Ammopiptanthus mongolicus	102.5	40.5	China	1	0	0
Ammopiptanthus mongolicus	108.5	38.5	China	1	0	0
Ammopiptanthus mongolicus	109.5	39.5	China	1	0	0
Amorpha fruticosa	-100.5	25.5	Mexico	0	1	1
Amorpha fruticosa	-100.5	26.5	Mexico	0	1	1
Amorpha fruticosa	-100.5	27.5	Mexico	0	0	1
Amorpha fruticosa	-100.5	28.5	United States of America	0	1	1
Amorpha fruticosa	-100.5	29.5	United States of America	0	1	1
Amorpha fruticosa	-100.5	30.5	United States of America	0	1	1
Amorpha fruticosa	-100.5	31.5	United States of America	0	1	1
Amorpha fruticosa	-100.5	32.5	United States of America	1	1	1
Amorpha fruticosa	-100.5	33.5	United States of America	0	1	1
Amorpha fruticosa	-100.5	34.5	United States of America	1	1	1
Amorpha fruticosa	-100.5	35.5	United States of America	1	1	1
Amorpha fruticosa	-100.5	36.5	United States of America	1	1	1
Amorpha fruticosa	-100.5	37.5	United States of America	1	1	1
Amorpha fruticosa	-100.5	38.5	United States of America	1	1	1
Amorpha fruticosa	-100.5	39.5	United States of America	1	1	1
Amorpha fruticosa	-100.5	40.5	United States of America	1	1	1
Amorpha fruticosa	-100.5	41.5	United States of America	1	1	1
Amorpha fruticosa	-100.5	42.5	United States of America	1	1	1
Amorpha fruticosa	-100.5	43.5	United States of America	0	1	1
Amorpha fruticosa	-100.5	44.5	United States of America	1	1	1
Amorpha fruticosa	-100.5	45.5	United States of America	1	1	1
Amorpha fruticosa	-100.5	46.5	United States of America	1	1	1
Amorpha fruticosa	-100.5	47.5	United States of America	0	1	1
Amorpha fruticosa	-100.5	48.5	United States of America	0	1	1
Amorpha fruticosa	-100.5	49.5	Canada	0	0	1
Amorpha fruticosa	-100.5	50.5	Canada	0	0	1
Amorpha fruticosa	-101.5	25.5	Mexico	0	1	1
Amorpha fruticosa	-101.5	26.5	Mexico	0	1	1
Amorpha fruticosa	-101.5	27.5	Mexico	0	1	1
Amorpha fruticosa	-101.5	28.5	Mexico	0	1	1
Amorpha fruticosa	-101.5	29.5	United States of America	0	1	1
Amorpha fruticosa	-101.5	30.5	United States of America	0	1	1
Amorpha fruticosa	-101.5	31.5	United States of America	0	1	1
Amorpha fruticosa	-101.5	32.5	United States of America	0	1	1
Amorpha fruticosa	-101.5	33.5	United States of America	0	1	1
Amorpha fruticosa	-101.5	34.5	United States of America	0	1	1
Amorpha fruticosa	-101.5	35.5	United States of America	0	1	1
Amorpha fruticosa	-101.5	36.5	United States of America	0	1	1
Amorpha fruticosa	-101.5	37.5	United States of America	1	1	1
Amorpha fruticosa	-101.5	38.5	United States of America	1	1	1
Amorpha fruticosa	-101.5	39.5	United States of America	1	1	1
Amorpha fruticosa	-101.5	40.5	United States of America	1	1	1
Amorpha fruticosa	-101.5	41.5	United States of America	1	1	1
Amorpha fruticosa	-101.5	42.5	United States of America	0	1	1
Amorpha fruticosa	-101.5	43.5	United States of America	1	1	1
Amorpha fruticosa	-101.5	44.5	United States of America	0	1	1
Amorpha fruticosa	-101.5	45.5	United States of America	0	1	1
Amorpha fruticosa	-101.5	46.5	United States of America	0	1	1
Amorpha fruticosa	-101.5	47.5	United States of America	1	1	1
Amorpha fruticosa	-101.5	48.5	United States of America	0	1	1
Amorpha fruticosa	-101.5	49.5	Canada	0	0	1
Amorpha fruticosa	-101.5	50.5	Canada	0	0	1
Amorpha fruticosa	-102.5	25.5	Mexico	0	0	1
Amorpha fruticosa	-102.5	26.5	Mexico	0	1	1
Amorpha fruticosa	-102.5	27.5	Mexico	0	1	1
Amorpha fruticosa	-102.5	28.5	Mexico	0	1	1
Amorpha fruticosa	-102.5	29.5	United States of America	0	1	1
Amorpha fruticosa	-102.5	30.5	United States of America	0	1	1
Amorpha fruticosa	-102.5	31.5	United States of America	0	1	1
Amorpha fruticosa	-102.5	32.5	United States of America	0	1	1
Amorpha fruticosa	-102.5	33.5	United States of America	0	1	1
Amorpha fruticosa	-102.5	34.5	United States of America	0	1	1
Amorpha fruticosa	-102.5	35.5	United States of America	0	1	1
Amorpha fruticosa	-102.5	36.5	United States of America	0	1	1
Amorpha fruticosa	-102.5	37.5	United States of America	0	1	1
Amorpha fruticosa	-102.5	38.5	United States of America	1	1	1
Amorpha fruticosa	-102.5	39.5	United States of America	0	1	1
Amorpha fruticosa	-102.5	40.5	United States of America	0	1	1
Amorpha fruticosa	-102.5	41.5	United States of America	1	1	1
Amorpha fruticosa	-102.5	42.5	United States of America	0	1	1
Amorpha fruticosa	-102.5	43.5	United States of America	1	1	1
Amorpha fruticosa	-102.5	44.5	United States of America	0	1	1
Amorpha fruticosa	-102.5	45.5	United States of America	1	1	1
Amorpha fruticosa	-102.5	46.5	United States of America	1	1	1
Amorpha fruticosa	-102.5	47.5	United States of America	0	1	1
Amorpha fruticosa	-102.5	48.5	United States of America	0	1	1
Amorpha fruticosa	-102.5	49.5	Canada	0	0	1
Amorpha fruticosa	-102.5	50.5	Canada	0	0	1
Amorpha fruticosa	-102.5	51.5	Canada	0	0	1
Amorpha fruticosa	-103.5	25.5	Mexico	0	0	1
Amorpha fruticosa	-103.5	26.5	Mexico	0	0	1
Amorpha fruticosa	-103.5	27.5	Mexico	0	0	1
Amorpha fruticosa	-103.5	28.5	United States of America	0	0	1
Amorpha fruticosa	-103.5	29.5	United States of America	0	1	1
Amorpha fruticosa	-103.5	30.5	United States of America	0	1	1
Amorpha fruticosa	-103.5	31.5	United States of America	0	1	1
Amorpha fruticosa	-103.5	32.5	United States of America	0	1	1
Amorpha fruticosa	-103.5	33.5	United States of America	0	1	1
Amorpha fruticosa	-103.5	34.5	United States of America	0	1	1
Amorpha fruticosa	-103.5	35.5	United States of America	0	1	1
Amorpha fruticosa	-103.5	36.5	United States of America	0	1	1
Amorpha fruticosa	-103.5	37.5	United States of America	0	1	1
Amorpha fruticosa	-103.5	38.5	United States of America	1	1	1
Amorpha fruticosa	-103.5	39.5	United States of America	0	1	1
Amorpha fruticosa	-103.5	40.5	United States of America	1	1	1
Amorpha fruticosa	-103.5	41.5	United States of America	0	1	1
Amorpha fruticosa	-103.5	42.5	United States of America	1	1	1
Amorpha fruticosa	-103.5	43.5	United States of America	1	1	1
Amorpha fruticosa	-103.5	44.5	United States of America	1	1	1
Amorpha fruticosa	-103.5	45.5	United States of America	0	1	1
Amorpha fruticosa	-103.5	46.5	United States of America	0	1	1
Amorpha fruticosa	-103.5	47.5	United States of America	0	1	1
Amorpha fruticosa	-103.5	48.5	United States of America	0	1	1
Amorpha fruticosa	-103.5	49.5	Canada	0	0	1
Amorpha fruticosa	-103.5	50.5	Canada	0	0	1
Amorpha fruticosa	-104.5	23.5	Mexico	0	0	1
Amorpha fruticosa	-104.5	24.5	Mexico	0	0	1
Amorpha fruticosa	-104.5	25.5	Mexico	0	0	1
Amorpha fruticosa	-104.5	27.5	Mexico	0	0	1
Amorpha fruticosa	-104.5	28.5	Mexico	0	0	1
Amorpha fruticosa	-104.5	29.5	United States of America	0	1	1
Amorpha fruticosa	-104.5	30.5	United States of America	0	1	1
Amorpha fruticosa	-104.5	31.5	United States of America	0	1	1
Amorpha fruticosa	-104.5	32.5	United States of America	0	1	1
Amorpha fruticosa	-104.5	33.5	United States of America	0	1	1
Amorpha fruticosa	-104.5	34.5	United States of America	0	1	1
Amorpha fruticosa	-104.5	35.5	United States of America	1	1	1
Amorpha fruticosa	-104.5	36.5	United States of America	0	1	1
Amorpha fruticosa	-104.5	37.5	United States of America	1	1	1
Amorpha fruticosa	-104.5	38.5	United States of America	1	1	1
Amorpha fruticosa	-104.5	39.5	United States of America	0	1	1
Amorpha fruticosa	-104.5	40.5	United States of America	1	1	1
Amorpha fruticosa	-104.5	41.5	United States of America	0	1	1
Amorpha fruticosa	-104.5	42.5	United States of America	1	1	1
Amorpha fruticosa	-104.5	43.5	United States of America	0	1	1
Amorpha fruticosa	-104.5	44.5	United States of America	0	1	1
Amorpha fruticosa	-104.5	45.5	United States of America	0	1	1
Amorpha fruticosa	-104.5	46.5	United States of America	0	1	1
Amorpha fruticosa	-104.5	47.5	United States of America	0	1	1
Amorpha fruticosa	-104.5	48.5	United States of America	0	1	1
Amorpha fruticosa	-104.5	49.5	Canada	0	0	1
Amorpha fruticosa	-104.5	50.5	Canada	0	0	1
Amorpha fruticosa	-105.5	23.5	Mexico	0	0	1
Amorpha fruticosa	-105.5	24.5	Mexico	0	0	1
Amorpha fruticosa	-105.5	25.5	Mexico	0	0	1
Amorpha fruticosa	-105.5	26.5	Mexico	0	0	1
Amorpha fruticosa	-105.5	27.5	Mexico	0	0	1
Amorpha fruticosa	-105.5	28.5	Mexico	0	0	1
Amorpha fruticosa	-105.5	29.5	Mexico	0	0	1
Amorpha fruticosa	-105.5	30.5	United States of America	0	1	1
Amorpha fruticosa	-105.5	31.5	United States of America	0	1	1
Amorpha fruticosa	-105.5	32.5	United States of America	0	1	1
Amorpha fruticosa	-105.5	33.5	United States of America	0	1	1
Amorpha fruticosa	-105.5	34.5	United States of America	0	1	1
Amorpha fruticosa	-105.5	35.5	United States of America	0	1	1
Amorpha fruticosa	-105.5	36.5	United States of America	0	1	1
Amorpha fruticosa	-105.5	37.5	United States of America	0	1	1
Amorpha fruticosa	-105.5	38.5	United States of America	0	1	1
Amorpha fruticosa	-105.5	39.5	United States of America	1	1	1
Amorpha fruticosa	-105.5	40.5	United States of America	1	1	1
Amorpha fruticosa	-105.5	41.5	United States of America	0	1	1
Amorpha fruticosa	-105.5	42.5	United States of America	0	1	1
Amorpha fruticosa	-105.5	43.5	United States of America	0	1	1
Amorpha fruticosa	-105.5	44.5	United States of America	0	1	1
Amorpha fruticosa	-105.5	45.5	United States of America	0	1	1
Amorpha fruticosa	-105.5	46.5	United States of America	0	1	1
Amorpha fruticosa	-105.5	47.5	United States of America	0	1	1
Amorpha fruticosa	-105.5	48.5	United States of America	0	1	1
Amorpha fruticosa	-105.5	49.5	Canada	0	1	1
Amorpha fruticosa	-105.5	50.5	Canada	0	0	1
Amorpha fruticosa	-106.5	26.5	Mexico	0	0	1
Amorpha fruticosa	-106.5	27.5	Mexico	0	0	1
Amorpha fruticosa	-106.5	28.5	Mexico	0	1	1
Amorpha fruticosa	-106.5	29.5	Mexico	0	1	1
Amorpha fruticosa	-106.5	30.5	Mexico	0	1	1
Amorpha fruticosa	-106.5	31.5	United States of America	1	1	1
Amorpha fruticosa	-106.5	32.5	United States of America	1	1	1
Amorpha fruticosa	-106.5	33.5	United States of America	0	1	1
Amorpha fruticosa	-106.5	34.5	United States of America	0	1	1
Amorpha fruticosa	-106.5	35.5	United States of America	1	1	1
Amorpha fruticosa	-106.5	36.5	United States of America	0	1	1
Amorpha fruticosa	-106.5	37.5	United States of America	0	1	1
Amorpha fruticosa	-106.5	38.5	United States of America	0	1	1
Amorpha fruticosa	-106.5	39.5	United States of America	0	0	1
Amorpha fruticosa	-106.5	40.5	United States of America	0	0	1
Amorpha fruticosa	-106.5	41.5	United States of America	0	0	1
Amorpha fruticosa	-106.5	42.5	United States of America	0	0	1
Amorpha fruticosa	-106.5	43.5	United States of America	0	0	1
Amorpha fruticosa	-106.5	44.5	United States of America	0	1	1
Amorpha fruticosa	-106.5	45.5	United States of America	0	1	1
Amorpha fruticosa	-106.5	46.5	United States of America	0	1	1
Amorpha fruticosa	-106.5	47.5	United States of America	0	1	1
Amorpha fruticosa	-106.5	48.5	United States of America	0	1	1
Amorpha fruticosa	-106.5	49.5	Canada	0	0	1
Amorpha fruticosa	-106.5	50.5	Canada	0	0	1
Amorpha fruticosa	-106.5	51.5	Canada	0	0	1
Amorpha fruticosa	-106.5	52.5	Canada	0	0	1
Amorpha fruticosa	-107.5	25.5	Mexico	0	0	1
Amorpha fruticosa	-107.5	26.5	Mexico	0	0	1
Amorpha fruticosa	-107.5	27.5	Mexico	0	1	1
Amorpha fruticosa	-107.5	28.5	Mexico	0	1	1
Amorpha fruticosa	-107.5	29.5	Mexico	0	1	1
Amorpha fruticosa	-107.5	30.5	Mexico	0	1	1
Amorpha fruticosa	-107.5	31.5	United States of America	0	1	1
Amorpha fruticosa	-107.5	32.5	United States of America	1	1	1
Amorpha fruticosa	-107.5	33.5	United States of America	1	1	1
Amorpha fruticosa	-107.5	34.5	United States of America	0	1	1
Amorpha fruticosa	-107.5	35.5	United States of America	0	1	1
Amorpha fruticosa	-107.5	36.5	United States of America	0	1	1
Amorpha fruticosa	-107.5	37.5	United States of America	0	1	1
Amorpha fruticosa	-107.5	38.5	United States of America	0	1	1
Amorpha fruticosa	-107.5	39.5	United States of America	0	0	1
Amorpha fruticosa	-107.5	40.5	United States of America	0	0	1
Amorpha fruticosa	-107.5	41.5	United States of America	0	0	1
Amorpha fruticosa	-107.5	43.5	United States of America	0	0	1
Amorpha fruticosa	-107.5	44.5	United States of America	0	0	1
Amorpha fruticosa	-107.5	45.5	United States of America	0	1	1
Amorpha fruticosa	-107.5	46.5	United States of America	0	1	1
Amorpha fruticosa	-107.5	47.5	United States of America	0	1	1
Amorpha fruticosa	-107.5	48.5	United States of America	0	1	1
Amorpha fruticosa	-107.5	49.5	Canada	0	0	1
Amorpha fruticosa	-107.5	50.5	Canada	0	0	1
Amorpha fruticosa	-107.5	51.5	Canada	0	0	1
Amorpha fruticosa	-108.5	26.5	Mexico	0	0	1
Amorpha fruticosa	-108.5	27.5	Mexico	0	1	1
Amorpha fruticosa	-108.5	28.5	Mexico	0	0	1
Amorpha fruticosa	-108.5	29.5	Mexico	0	1	1
Amorpha fruticosa	-108.5	30.5	Mexico	0	1	1
Amorpha fruticosa	-108.5	31.5	United States of America	1	1	1
Amorpha fruticosa	-108.5	32.5	United States of America	1	1	1
Amorpha fruticosa	-108.5	33.5	United States of America	1	1	1
Amorpha fruticosa	-108.5	34.5	United States of America	0	1	1
Amorpha fruticosa	-108.5	35.5	United States of America	0	1	1
Amorpha fruticosa	-108.5	36.5	United States of America	0	1	1
Amorpha fruticosa	-108.5	37.5	United States of America	0	1	1
Amorpha fruticosa	-108.5	38.5	United States of America	0	1	1
Amorpha fruticosa	-108.5	39.5	United States of America	0	1	1
Amorpha fruticosa	-108.5	40.5	United States of America	0	0	1
Amorpha fruticosa	-108.5	42.5	United States of America	0	0	1
Amorpha fruticosa	-108.5	43.5	United States of America	0	0	1
Amorpha fruticosa	-108.5	44.5	United States of America	0	0	1
Amorpha fruticosa	-108.5	45.5	United States of America	0	1	1
Amorpha fruticosa	-108.5	46.5	United States of America	0	1	1
Amorpha fruticosa	-108.5	47.5	United States of America	0	1	1
Amorpha fruticosa	-108.5	48.5	United States of America	0	1	1
Amorpha fruticosa	-108.5	49.5	Canada	0	0	1
Amorpha fruticosa	-108.5	50.5	Canada	0	0	1
Amorpha fruticosa	-109.5	27.5	Mexico	0	0	1
Amorpha fruticosa	-109.5	28.5	Mexico	0	0	1
Amorpha fruticosa	-109.5	29.5	Mexico	1	1	1
Amorpha fruticosa	-109.5	30.5	Mexico	1	1	1
Amorpha fruticosa	-109.5	31.5	United States of America	1	1	1
Amorpha fruticosa	-109.5	32.5	United States of America	1	1	1
Amorpha fruticosa	-109.5	33.5	United States of America	1	1	1
Amorpha fruticosa	-109.5	34.5	United States of America	1	1	1
Amorpha fruticosa	-109.5	35.5	United States of America	0	1	1
Amorpha fruticosa	-109.5	36.5	United States of America	0	1	1
Amorpha fruticosa	-109.5	37.5	United States of America	0	1	1
Amorpha fruticosa	-109.5	38.5	United States of America	0	1	1
Amorpha fruticosa	-109.5	39.5	United States of America	0	0	1
Amorpha fruticosa	-109.5	40.5	United States of America	0	1	1
Amorpha fruticosa	-109.5	42.5	United States of America	0	0	1
Amorpha fruticosa	-109.5	44.5	United States of America	0	0	1
Amorpha fruticosa	-109.5	45.5	United States of America	0	0	1
Amorpha fruticosa	-109.5	46.5	United States of America	0	0	1
Amorpha fruticosa	-109.5	47.5	United States of America	0	1	1
Amorpha fruticosa	-109.5	48.5	United States of America	0	1	1
Amorpha fruticosa	-109.5	49.5	Canada	0	0	1
Amorpha fruticosa	-109.5	50.5	Canada	0	0	1
Amorpha fruticosa	-109.5	51.5	Canada	0	0	1
Amorpha fruticosa	-110.5	27.5	Mexico	0	0	1
Amorpha fruticosa	-110.5	28.5	Mexico	0	0	1
Amorpha fruticosa	-110.5	29.5	Mexico	0	1	1
Amorpha fruticosa	-110.5	30.5	Mexico	1	1	1
Amorpha fruticosa	-110.5	31.5	United States of America	1	1	1
Amorpha fruticosa	-110.5	32.5	United States of America	1	1	1
Amorpha fruticosa	-110.5	33.5	United States of America	1	1	1
Amorpha fruticosa	-110.5	34.5	United States of America	1	1	1
Amorpha fruticosa	-110.5	35.5	United States of America	1	1	1
Amorpha fruticosa	-110.5	36.5	United States of America	0	0	1
Amorpha fruticosa	-110.5	39.5	United States of America	0	0	1
Amorpha fruticosa	-110.5	41.5	United States of America	0	0	1
Amorpha fruticosa	-110.5	42.5	United States of America	0	0	1
Amorpha fruticosa	-110.5	43.5	United States of America	0	0	1
Amorpha fruticosa	-110.5	45.5	United States of America	0	0	1
Amorpha fruticosa	-110.5	46.5	United States of America	0	0	1
Amorpha fruticosa	-110.5	47.5	United States of America	0	1	1
Amorpha fruticosa	-110.5	48.5	United States of America	0	0	1
Amorpha fruticosa	-110.5	49.5	Canada	0	0	1
Amorpha fruticosa	-110.5	50.5	Canada	0	1	1
Amorpha fruticosa	-110.5	51.5	Canada	0	0	1
Amorpha fruticosa	-110.5	52.5	Canada	0	0	1
Amorpha fruticosa	-111.5	29.5	Mexico	0	0	1
Amorpha fruticosa	-111.5	30.5	Mexico	0	1	1
Amorpha fruticosa	-111.5	31.5	United States of America	1	1	1
Amorpha fruticosa	-111.5	32.5	United States of America	1	1	1
Amorpha fruticosa	-111.5	33.5	United States of America	1	1	1
Amorpha fruticosa	-111.5	34.5	United States of America	1	1	1
Amorpha fruticosa	-111.5	35.5	United States of America	0	1	1
Amorpha fruticosa	-111.5	36.5	United States of America	0	0	1
Amorpha fruticosa	-111.5	37.5	United States of America	0	0	1
Amorpha fruticosa	-111.5	38.5	United States of America	0	0	1
Amorpha fruticosa	-111.5	39.5	United States of America	0	1	1
Amorpha fruticosa	-111.5	40.5	United States of America	0	1	1
Amorpha fruticosa	-111.5	41.5	United States of America	0	1	1
Amorpha fruticosa	-111.5	42.5	United States of America	0	0	1
Amorpha fruticosa	-111.5	43.5	United States of America	0	0	1
Amorpha fruticosa	-111.5	44.5	United States of America	0	0	1
Amorpha fruticosa	-111.5	45.5	United States of America	0	0	1
Amorpha fruticosa	-111.5	46.5	United States of America	0	0	1
Amorpha fruticosa	-111.5	47.5	United States of America	0	0	1
Amorpha fruticosa	-111.5	48.5	United States of America	0	0	1
Amorpha fruticosa	-111.5	49.5	Canada	0	0	1
Amorpha fruticosa	-111.5	50.5	Canada	0	1	1
Amorpha fruticosa	-111.5	51.5	Canada	0	0	1
Amorpha fruticosa	-112.5	30.5	Mexico	0	0	1
Amorpha fruticosa	-112.5	31.5	United States of America	0	1	1
Amorpha fruticosa	-112.5	32.5	United States of America	0	1	1
Amorpha fruticosa	-112.5	33.5	United States of America	0	1	1
Amorpha fruticosa	-112.5	34.5	United States of America	1	1	1
Amorpha fruticosa	-112.5	35.5	United States of America	0	1	1
Amorpha fruticosa	-112.5	36.5	United States of America	1	1	1
Amorpha fruticosa	-112.5	37.5	United States of America	0	1	1
Amorpha fruticosa	-112.5	38.5	United States of America	0	1	1
Amorpha fruticosa	-112.5	39.5	United States of America	0	1	1
Amorpha fruticosa	-112.5	40.5	United States of America	1	1	1
Amorpha fruticosa	-112.5	41.5	United States of America	0	1	1
Amorpha fruticosa	-112.5	42.5	United States of America	0	1	1
Amorpha fruticosa	-112.5	43.5	United States of America	0	0	1
Amorpha fruticosa	-112.5	44.5	United States of America	0	0	1
Amorpha fruticosa	-112.5	46.5	United States of America	0	0	1
Amorpha fruticosa	-112.5	47.5	United States of America	0	0	1
Amorpha fruticosa	-112.5	48.5	United States of America	0	0	1
Amorpha fruticosa	-112.5	49.5	Canada	0	0	1
Amorpha fruticosa	-112.5	50.5	Canada	0	0	1
Amorpha fruticosa	-112.5	51.5	Canada	0	0	1
Amorpha fruticosa	-113.5	28.5	Mexico	0	0	1
Amorpha fruticosa	-113.5	32.5	United States of America	0	0	1
Amorpha fruticosa	-113.5	33.5	United States of America	0	1	1
Amorpha fruticosa	-113.5	34.5	United States of America	1	1	1
Amorpha fruticosa	-113.5	35.5	United States of America	1	1	1
Amorpha fruticosa	-113.5	36.5	United States of America	0	1	1
Amorpha fruticosa	-113.5	37.5	United States of America	0	1	1
Amorpha fruticosa	-113.5	38.5	United States of America	0	0	1
Amorpha fruticosa	-113.5	39.5	United States of America	0	0	1
Amorpha fruticosa	-113.5	41.5	United States of America	0	0	1
Amorpha fruticosa	-113.5	42.5	United States of America	0	1	1
Amorpha fruticosa	-113.5	43.5	United States of America	0	0	1
Amorpha fruticosa	-113.5	48.5	United States of America	0	0	1
Amorpha fruticosa	-113.5	49.5	Canada	0	0	1
Amorpha fruticosa	-113.5	50.5	Canada	0	0	1
Amorpha fruticosa	-113.5	51.5	Canada	0	0	1
Amorpha fruticosa	-113.5	53.5	Canada	0	0	1
Amorpha fruticosa	-114.5	32.5	United States of America	0	0	1
Amorpha fruticosa	-114.5	33.5	United States of America	0	0	1
Amorpha fruticosa	-114.5	34.5	United States of America	0	0	1
Amorpha fruticosa	-114.5	35.5	United States of America	0	0	1
Amorpha fruticosa	-114.5	36.5	United States of America	0	0	1
Amorpha fruticosa	-114.5	37.5	United States of America	0	1	1
Amorpha fruticosa	-114.5	38.5	United States of America	0	0	1
Amorpha fruticosa	-114.5	39.5	United States of America	0	0	1
Amorpha fruticosa	-114.5	40.5	United States of America	0	0	1
Amorpha fruticosa	-114.5	41.5	United States of America	0	0	1
Amorpha fruticosa	-114.5	42.5	United States of America	0	1	1
Amorpha fruticosa	-114.5	43.5	United States of America	0	1	1
Amorpha fruticosa	-114.5	46.5	United States of America	0	0	1
Amorpha fruticosa	-114.5	47.5	United States of America	0	0	1
Amorpha fruticosa	-114.5	48.5	United States of America	0	0	1
Amorpha fruticosa	-115.5	30.5	Mexico	1	1	1
Amorpha fruticosa	-115.5	31.5	Mexico	0	1	1
Amorpha fruticosa	-115.5	32.5	United States of America	1	1	1
Amorpha fruticosa	-115.5	33.5	United States of America	0	0	1
Amorpha fruticosa	-115.5	35.5	United States of America	0	0	1
Amorpha fruticosa	-115.5	36.5	United States of America	0	1	1
Amorpha fruticosa	-115.5	37.5	United States of America	0	0	1
Amorpha fruticosa	-115.5	38.5	United States of America	0	0	1
Amorpha fruticosa	-115.5	39.5	United States of America	0	0	1
Amorpha fruticosa	-115.5	40.5	United States of America	0	0	1
Amorpha fruticosa	-115.5	41.5	United States of America	0	1	1
Amorpha fruticosa	-115.5	42.5	United States of America	0	1	1
Amorpha fruticosa	-115.5	43.5	United States of America	0	1	1
Amorpha fruticosa	-115.5	44.5	United States of America	0	0	1
Amorpha fruticosa	-115.5	45.5	United States of America	0	0	1
Amorpha fruticosa	-115.5	46.5	United States of America	0	0	1
Amorpha fruticosa	-115.5	47.5	United States of America	0	0	1
Amorpha fruticosa	-115.5	48.5	United States of America	0	0	1
Amorpha fruticosa	-115.5	49.5	Canada	0	0	1
Amorpha fruticosa	-116.5	31.5	Mexico	1	1	1
Amorpha fruticosa	-116.5	32.5	United States of America	1	1	1
Amorpha fruticosa	-116.5	33.5	United States of America	1	1	1
Amorpha fruticosa	-116.5	34.5	United States of America	1	1	1
Amorpha fruticosa	-116.5	36.5	United States of America	0	0	1
Amorpha fruticosa	-116.5	37.5	United States of America	0	0	1
Amorpha fruticosa	-116.5	38.5	United States of America	0	0	1
Amorpha fruticosa	-116.5	39.5	United States of America	0	0	1
Amorpha fruticosa	-116.5	40.5	United States of America	0	0	1
Amorpha fruticosa	-116.5	41.5	United States of America	0	1	1
Amorpha fruticosa	-116.5	42.5	United States of America	0	1	1
Amorpha fruticosa	-116.5	43.5	United States of America	1	1	1
Amorpha fruticosa	-116.5	44.5	United States of America	1	1	1
Amorpha fruticosa	-116.5	45.5	United States of America	0	0	1
Amorpha fruticosa	-116.5	46.5	United States of America	1	1	1
Amorpha fruticosa	-116.5	47.5	United States of America	0	1	1
Amorpha fruticosa	-116.5	48.5	United States of America	0	1	1
Amorpha fruticosa	-116.5	49.5	Canada	0	0	1
Amorpha fruticosa	-117.5	32.5	United States of America	1	1	1
Amorpha fruticosa	-117.5	33.5	United States of America	1	1	1
Amorpha fruticosa	-117.5	34.5	United States of America	1	1	1
Amorpha fruticosa	-117.5	35.5	United States of America	0	0	1
Amorpha fruticosa	-117.5	36.5	United States of America	0	0	1
Amorpha fruticosa	-117.5	39.5	United States of America	0	0	1
Amorpha fruticosa	-117.5	40.5	United States of America	0	0	1
Amorpha fruticosa	-117.5	41.5	United States of America	0	0	1
Amorpha fruticosa	-117.5	42.5	United States of America	0	0	1
Amorpha fruticosa	-117.5	43.5	United States of America	0	1	1
Amorpha fruticosa	-117.5	44.5	United States of America	1	1	1
Amorpha fruticosa	-117.5	45.5	United States of America	0	0	1
Amorpha fruticosa	-117.5	46.5	United States of America	1	1	1
Amorpha fruticosa	-117.5	47.5	United States of America	0	1	1
Amorpha fruticosa	-117.5	48.5	United States of America	0	1	1
Amorpha fruticosa	-117.5	49.5	Canada	0	0	1
Amorpha fruticosa	-117.5	50.5	Canada	0	0	1
Amorpha fruticosa	-118.5	33.5	United States of America	0	0	1
Amorpha fruticosa	-118.5	34.5	United States of America	1	1	1
Amorpha fruticosa	-118.5	35.5	United States of America	0	1	1
Amorpha fruticosa	-118.5	36.5	United States of America	0	1	1
Amorpha fruticosa	-118.5	37.5	United States of America	0	1	1
Amorpha fruticosa	-118.5	38.5	United States of America	0	0	1
Amorpha fruticosa	-118.5	40.5	United States of America	0	0	1
Amorpha fruticosa	-118.5	41.5	United States of America	0	0	1
Amorpha fruticosa	-118.5	42.5	United States of America	0	1	1
Amorpha fruticosa	-118.5	43.5	United States of America	0	1	1
Amorpha fruticosa	-118.5	44.5	United States of America	0	0	1
Amorpha fruticosa	-118.5	45.5	United States of America	0	1	1
Amorpha fruticosa	-118.5	46.5	United States of America	1	1	1
Amorpha fruticosa	-118.5	47.5	United States of America	0	1	1
Amorpha fruticosa	-118.5	48.5	United States of America	0	0	1
Amorpha fruticosa	-118.5	49.5	Canada	0	0	1
Amorpha fruticosa	-118.5	50.5	Canada	0	0	1
Amorpha fruticosa	-119.5	34.5	United States of America	0	1	1
Amorpha fruticosa	-119.5	35.5	United States of America	0	1	1
Amorpha fruticosa	-119.5	36.5	United States of America	0	1	1
Amorpha fruticosa	-119.5	37.5	United States of America	0	1	1
Amorpha fruticosa	-119.5	38.5	United States of America	0	1	1
Amorpha fruticosa	-119.5	39.5	United States of America	0	1	1
Amorpha fruticosa	-119.5	40.5	United States of America	0	0	1
Amorpha fruticosa	-119.5	41.5	United States of America	0	0	1
Amorpha fruticosa	-119.5	42.5	United States of America	0	0	1
Amorpha fruticosa	-119.5	43.5	United States of America	0	0	1
Amorpha fruticosa	-119.5	44.5	United States of America	0	0	1
Amorpha fruticosa	-119.5	45.5	United States of America	1	1	1
Amorpha fruticosa	-119.5	46.5	United States of America	0	1	1
Amorpha fruticosa	-119.5	47.5	United States of America	0	1	1
Amorpha fruticosa	-119.5	48.5	United States of America	0	1	1
Amorpha fruticosa	-119.5	49.5	Canada	0	0	1
Amorpha fruticosa	-119.5	50.5	Canada	0	0	1
Amorpha fruticosa	-120.5	35.5	United States of America	0	1	1
Amorpha fruticosa	-120.5	36.5	United States of America	0	1	1
Amorpha fruticosa	-120.5	37.5	United States of America	0	1	1
Amorpha fruticosa	-120.5	38.5	United States of America	0	1	1
Amorpha fruticosa	-120.5	39.5	United States of America	0	1	1
Amorpha fruticosa	-120.5	40.5	United States of America	0	1	1
Amorpha fruticosa	-120.5	41.5	United States of America	0	1	1
Amorpha fruticosa	-120.5	42.5	United States of America	0	0	1
Amorpha fruticosa	-120.5	43.5	United States of America	0	0	1
Amorpha fruticosa	-120.5	44.5	United States of America	0	1	1
Amorpha fruticosa	-120.5	45.5	United States of America	1	1	1
Amorpha fruticosa	-120.5	46.5	United States of America	0	1	1
Amorpha fruticosa	-120.5	47.5	United States of America	0	1	1
Amorpha fruticosa	-120.5	48.5	United States of America	0	0	1
Amorpha fruticosa	-120.5	50.5	Canada	0	0	1
Amorpha fruticosa	-121.5	36.5	United States of America	1	1	1
Amorpha fruticosa	-121.5	37.5	United States of America	0	1	1
Amorpha fruticosa	-121.5	38.5	United States of America	1	1	1
Amorpha fruticosa	-121.5	39.5	United States of America	1	1	1
Amorpha fruticosa	-121.5	40.5	United States of America	0	1	1
Amorpha fruticosa	-121.5	41.5	United States of America	0	1	1
Amorpha fruticosa	-121.5	42.5	United States of America	0	1	1
Amorpha fruticosa	-121.5	43.5	United States of America	0	0	1
Amorpha fruticosa	-121.5	44.5	United States of America	0	1	1
Amorpha fruticosa	-121.5	45.5	United States of America	1	1	1
Amorpha fruticosa	-121.5	46.5	United States of America	0	1	1
Amorpha fruticosa	-121.5	47.5	United States of America	0	1	1
Amorpha fruticosa	-121.5	48.5	United States of America	0	1	1
Amorpha fruticosa	-121.5	49.5	Canada	0	0	1
Amorpha fruticosa	-122.5	37.5	United States of America	0	0	1
Amorpha fruticosa	-122.5	38.5	United States of America	0	1	1
Amorpha fruticosa	-122.5	39.5	United States of America	0	1	1
Amorpha fruticosa	-122.5	40.5	United States of America	0	1	1
Amorpha fruticosa	-122.5	41.5	United States of America	0	1	1
Amorpha fruticosa	-122.5	42.5	United States of America	0	1	1
Amorpha fruticosa	-122.5	43.5	United States of America	0	0	1
Amorpha fruticosa	-122.5	44.5	United States of America	0	1	1
Amorpha fruticosa	-122.5	45.5	United States of America	1	1	1
Amorpha fruticosa	-122.5	46.5	United States of America	1	1	1
Amorpha fruticosa	-122.5	47.5	United States of America	0	1	1
Amorpha fruticosa	-122.5	48.5	United States of America	0	0	1
Amorpha fruticosa	-122.5	49.5	Canada	0	0	1
Amorpha fruticosa	-122.5	53.5	Canada	0	0	1
Amorpha fruticosa	-123.5	39.5	United States of America	0	1	1
Amorpha fruticosa	-123.5	40.5	United States of America	0	1	1
Amorpha fruticosa	-123.5	41.5	United States of America	0	0	1
Amorpha fruticosa	-123.5	42.5	United States of America	0	0	1
Amorpha fruticosa	-123.5	43.5	United States of America	0	0	1
Amorpha fruticosa	-123.5	44.5	United States of America	0	0	1
Amorpha fruticosa	-123.5	45.5	United States of America	0	0	1
Amorpha fruticosa	-123.5	46.5	United States of America	1	1	1
Amorpha fruticosa	-123.5	47.5	United States of America	0	1	1
Amorpha fruticosa	-123.5	48.5	United States of America	0	0	1
Amorpha fruticosa	-123.5	49.5	Canada	0	0	1
Amorpha fruticosa	-124.5	47.5	United States of America	0	0	1
Amorpha fruticosa	-124.5	48.5	United States of America	0	0	1
Amorpha fruticosa	-59.5	46.5	Canada	0	0	1
Amorpha fruticosa	-60.5	46.5	Canada	0	0	1
Amorpha fruticosa	-61.5	45.5	Canada	0	0	1
Amorpha fruticosa	-62.5	44.5	Canada	0	0	1
Amorpha fruticosa	-62.5	45.5	Canada	0	0	1
Amorpha fruticosa	-62.5	46.5	Canada	0	0	1
Amorpha fruticosa	-63.5	44.5	Canada	0	0	1
Amorpha fruticosa	-63.5	45.5	Canada	0	1	1
Amorpha fruticosa	-63.5	46.5	Canada	0	0	1
Amorpha fruticosa	-64.5	43.5	Canada	0	1	1
Amorpha fruticosa	-64.5	44.5	Canada	0	1	1
Amorpha fruticosa	-64.5	45.5	Canada	0	0	1
Amorpha fruticosa	-64.5	46.5	Canada	0	0	1
Amorpha fruticosa	-64.5	47.5	Canada	0	0	1
Amorpha fruticosa	-65.5	43.5	Canada	0	0	1
Amorpha fruticosa	-65.5	44.5	Canada	0	0	1
Amorpha fruticosa	-65.5	45.5	Canada	0	0	1
Amorpha fruticosa	-65.5	46.5	Canada	0	0	1
Amorpha fruticosa	-65.5	47.5	Canada	0	0	1
Amorpha fruticosa	-66.5	43.5	Canada	0	0	1
Amorpha fruticosa	-66.5	44.5	United States of America	0	0	1
Amorpha fruticosa	-66.5	45.5	United States of America	0	1	1
Amorpha fruticosa	-66.5	46.5	Canada	0	0	1
Amorpha fruticosa	-66.5	47.5	Canada	0	0	1
Amorpha fruticosa	-67.5	44.5	United States of America	0	1	1
Amorpha fruticosa	-67.5	45.5	United States of America	0	1	1
Amorpha fruticosa	-67.5	46.5	United States of America	0	0	1
Amorpha fruticosa	-67.5	47.5	United States of America	0	0	1
Amorpha fruticosa	-68.5	44.5	United States of America	0	1	1
Amorpha fruticosa	-68.5	45.5	United States of America	0	1	1
Amorpha fruticosa	-68.5	46.5	United States of America	0	0	1
Amorpha fruticosa	-69.5	41.5	United States of America	0	0	1
Amorpha fruticosa	-69.5	43.5	United States of America	0	1	1
Amorpha fruticosa	-69.5	44.5	United States of America	0	1	1
Amorpha fruticosa	-69.5	45.5	United States of America	0	0	1
Amorpha fruticosa	-69.5	46.5	United States of America	0	0	1
Amorpha fruticosa	-70.5	41.5	United States of America	0	1	1
Amorpha fruticosa	-70.5	42.5	United States of America	1	1	1
Amorpha fruticosa	-70.5	43.5	United States of America	1	1	1
Amorpha fruticosa	-70.5	44.5	United States of America	0	1	1
Amorpha fruticosa	-70.5	45.5	United States of America	0	0	1
Amorpha fruticosa	-70.5	46.5	United States of America	0	0	1
Amorpha fruticosa	-70.5	47.5	Canada	1	0	0
Amorpha fruticosa	-71.5	41.5	United States of America	1	1	1
Amorpha fruticosa	-71.5	42.5	United States of America	1	1	1
Amorpha fruticosa	-71.5	43.5	United States of America	0	1	1
Amorpha fruticosa	-71.5	44.5	United States of America	0	1	1
Amorpha fruticosa	-71.5	45.5	United States of America	0	0	1
Amorpha fruticosa	-71.5	46.5	Canada	0	0	1
Amorpha fruticosa	-72.5	40.5	United States of America	0	1	1
Amorpha fruticosa	-72.5	41.5	United States of America	1	1	1
Amorpha fruticosa	-72.5	42.5	United States of America	1	1	1
Amorpha fruticosa	-72.5	43.5	United States of America	0	1	1
Amorpha fruticosa	-72.5	44.5	United States of America	0	1	1
Amorpha fruticosa	-72.5	45.5	United States of America	0	1	1
Amorpha fruticosa	-72.5	46.5	Canada	0	0	1
Amorpha fruticosa	-73.5	40.5	United States of America	1	1	1
Amorpha fruticosa	-73.5	41.5	United States of America	1	1	1
Amorpha fruticosa	-73.5	42.5	United States of America	0	1	1
Amorpha fruticosa	-73.5	43.5	United States of America	1	1	1
Amorpha fruticosa	-73.5	44.5	United States of America	1	1	1
Amorpha fruticosa	-73.5	45.5	United States of America	1	1	1
Amorpha fruticosa	-73.5	46.5	Canada	0	0	1
Amorpha fruticosa	-74.5	38.5	United States of America	0	1	1
Amorpha fruticosa	-74.5	39.5	United States of America	0	1	1
Amorpha fruticosa	-74.5	40.5	United States of America	1	1	1
Amorpha fruticosa	-74.5	41.5	United States of America	1	1	1
Amorpha fruticosa	-74.5	42.5	United States of America	0	1	1
Amorpha fruticosa	-74.5	43.5	United States of America	0	1	1
Amorpha fruticosa	-74.5	44.5	United States of America	0	1	1
Amorpha fruticosa	-74.5	45.5	United States of America	0	0	1
Amorpha fruticosa	-74.5	46.5	Canada	0	0	1
Amorpha fruticosa	-75.5	35.5	United States of America	0	1	1
Amorpha fruticosa	-75.5	36.5	United States of America	0	1	1
Amorpha fruticosa	-75.5	37.5	United States of America	0	1	1
Amorpha fruticosa	-75.5	38.5	United States of America	0	1	1
Amorpha fruticosa	-75.5	39.5	United States of America	0	1	1
Amorpha fruticosa	-75.5	40.5	United States of America	1	1	1
Amorpha fruticosa	-75.5	41.5	United States of America	1	1	1
Amorpha fruticosa	-75.5	42.5	United States of America	0	1	1
Amorpha fruticosa	-75.5	43.5	United States of America	0	1	1
Amorpha fruticosa	-75.5	44.5	United States of America	0	1	1
Amorpha fruticosa	-75.5	45.5	Canada	0	0	1
Amorpha fruticosa	-75.5	46.5	Canada	0	0	1
Amorpha fruticosa	-76.5	34.5	United States of America	0	1	1
Amorpha fruticosa	-76.5	35.5	United States of America	1	1	1
Amorpha fruticosa	-76.5	36.5	United States of America	0	1	1
Amorpha fruticosa	-76.5	37.5	United States of America	0	1	1
Amorpha fruticosa	-76.5	38.5	United States of America	1	1	1
Amorpha fruticosa	-76.5	39.5	United States of America	1	1	1
Amorpha fruticosa	-76.5	40.5	United States of America	0	1	1
Amorpha fruticosa	-76.5	41.5	United States of America	0	1	1
Amorpha fruticosa	-76.5	42.5	United States of America	1	1	1
Amorpha fruticosa	-76.5	43.5	United States of America	1	1	1
Amorpha fruticosa	-76.5	44.5	United States of America	0	0	1
Amorpha fruticosa	-76.5	45.5	Canada	0	0	1
Amorpha fruticosa	-77.5	33.5	United States of America	0	1	1
Amorpha fruticosa	-77.5	34.5	United States of America	1	1	1
Amorpha fruticosa	-77.5	35.5	United States of America	0	1	1
Amorpha fruticosa	-77.5	36.5	United States of America	0	1	1
Amorpha fruticosa	-77.5	37.5	United States of America	0	1	1
Amorpha fruticosa	-77.5	38.5	United States of America	1	1	1
Amorpha fruticosa	-77.5	39.5	United States of America	0	1	1
Amorpha fruticosa	-77.5	40.5	United States of America	0	1	1
Amorpha fruticosa	-77.5	41.5	United States of America	0	1	1
Amorpha fruticosa	-77.5	42.5	United States of America	0	1	1
Amorpha fruticosa	-77.5	43.5	United States of America	0	1	1
Amorpha fruticosa	-77.5	44.5	Canada	0	0	1
Amorpha fruticosa	-77.5	45.5	Canada	0	0	1
Amorpha fruticosa	-78.5	33.5	United States of America	0	1	1
Amorpha fruticosa	-78.5	34.5	United States of America	0	1	1
Amorpha fruticosa	-78.5	35.5	United States of America	0	1	1
Amorpha fruticosa	-78.5	36.5	United States of America	0	1	1
Amorpha fruticosa	-78.5	37.5	United States of America	0	1	1
Amorpha fruticosa	-78.5	38.5	United States of America	0	1	1
Amorpha fruticosa	-78.5	39.5	United States of America	0	1	1
Amorpha fruticosa	-78.5	40.5	United States of America	0	1	1
Amorpha fruticosa	-78.5	41.5	United States of America	0	1	1
Amorpha fruticosa	-78.5	42.5	United States of America	0	1	1
Amorpha fruticosa	-78.5	43.5	United States of America	0	1	1
Amorpha fruticosa	-78.5	44.5	Canada	0	0	1
Amorpha fruticosa	-78.5	45.5	Canada	0	0	1
Amorpha fruticosa	-79.5	32.5	United States of America	0	1	1
Amorpha fruticosa	-79.5	33.5	United States of America	1	1	1
Amorpha fruticosa	-79.5	34.5	United States of America	0	1	1
Amorpha fruticosa	-79.5	35.5	United States of America	1	1	1
Amorpha fruticosa	-79.5	36.5	United States of America	0	1	1
Amorpha fruticosa	-79.5	37.5	United States of America	0	1	1
Amorpha fruticosa	-79.5	38.5	United States of America	0	1	1
Amorpha fruticosa	-79.5	39.5	United States of America	0	1	1
Amorpha fruticosa	-79.5	40.5	United States of America	1	1	1
Amorpha fruticosa	-79.5	41.5	United States of America	0	1	1
Amorpha fruticosa	-79.5	42.5	United States of America	0	1	1
Amorpha fruticosa	-79.5	43.5	United States of America	0	1	1
Amorpha fruticosa	-79.5	44.5	Canada	0	0	1
Amorpha fruticosa	-79.5	45.5	Canada	0	0	1
Amorpha fruticosa	-79.5	46.5	Canada	0	0	1
Amorpha fruticosa	-80.5	26.5	United States of America	0	0	1
Amorpha fruticosa	-80.5	27.5	United States of America	0	1	1
Amorpha fruticosa	-80.5	28.5	United States of America	0	1	1
Amorpha fruticosa	-80.5	29.5	United States of America	0	1	1
Amorpha fruticosa	-80.5	31.5	United States of America	0	0	1
Amorpha fruticosa	-80.5	32.5	United States of America	0	1	1
Amorpha fruticosa	-80.5	33.5	United States of America	0	1	1
Amorpha fruticosa	-80.5	34.5	United States of America	0	1	1
Amorpha fruticosa	-80.5	35.5	United States of America	1	1	1
Amorpha fruticosa	-80.5	36.5	United States of America	1	1	1
Amorpha fruticosa	-80.5	37.5	United States of America	0	1	1
Amorpha fruticosa	-80.5	38.5	United States of America	0	1	1
Amorpha fruticosa	-80.5	39.5	United States of America	0	1	1
Amorpha fruticosa	-80.5	40.5	United States of America	0	1	1
Amorpha fruticosa	-80.5	41.5	United States of America	0	1	1
Amorpha fruticosa	-80.5	42.5	United States of America	1	1	1
Amorpha fruticosa	-80.5	43.5	Canada	0	1	1
Amorpha fruticosa	-80.5	44.5	Canada	0	0	1
Amorpha fruticosa	-80.5	45.5	Canada	0	0	1
Amorpha fruticosa	-80.5	46.5	Canada	0	0	1
Amorpha fruticosa	-81.5	26.5	United States of America	1	1	1
Amorpha fruticosa	-81.5	27.5	United States of America	1	1	1
Amorpha fruticosa	-81.5	28.5	United States of America	1	1	1
Amorpha fruticosa	-81.5	29.5	United States of America	1	1	1
Amorpha fruticosa	-81.5	30.5	United States of America	1	1	1
Amorpha fruticosa	-81.5	31.5	United States of America	0	1	1
Amorpha fruticosa	-81.5	32.5	United States of America	1	1	1
Amorpha fruticosa	-81.5	33.5	United States of America	0	1	1
Amorpha fruticosa	-81.5	34.5	United States of America	0	1	1
Amorpha fruticosa	-81.5	35.5	United States of America	1	1	1
Amorpha fruticosa	-81.5	36.5	United States of America	0	1	1
Amorpha fruticosa	-81.5	37.5	United States of America	0	1	1
Amorpha fruticosa	-81.5	38.5	United States of America	0	1	1
Amorpha fruticosa	-81.5	39.5	United States of America	0	1	1
Amorpha fruticosa	-81.5	40.5	United States of America	1	1	1
Amorpha fruticosa	-81.5	41.5	United States of America	1	1	1
Amorpha fruticosa	-81.5	42.5	United States of America	0	1	1
Amorpha fruticosa	-81.5	43.5	Canada	0	1	1
Amorpha fruticosa	-81.5	44.5	Canada	0	0	1
Amorpha fruticosa	-82.5	26.5	United States of America	0	0	1
Amorpha fruticosa	-82.5	27.5	United States of America	1	1	1
Amorpha fruticosa	-82.5	28.5	United States of America	0	1	1
Amorpha fruticosa	-82.5	29.5	United States of America	1	1	1
Amorpha fruticosa	-82.5	30.5	United States of America	1	1	1
Amorpha fruticosa	-82.5	31.5	United States of America	0	1	1
Amorpha fruticosa	-82.5	32.5	United States of America	0	1	1
Amorpha fruticosa	-82.5	33.5	United States of America	1	1	1
Amorpha fruticosa	-82.5	34.5	United States of America	1	1	1
Amorpha fruticosa	-82.5	35.5	United States of America	1	1	1
Amorpha fruticosa	-82.5	36.5	United States of America	1	1	1
Amorpha fruticosa	-82.5	37.5	United States of America	0	1	1
Amorpha fruticosa	-82.5	38.5	United States of America	1	1	1
Amorpha fruticosa	-82.5	39.5	United States of America	0	1	1
Amorpha fruticosa	-82.5	40.5	United States of America	0	1	1
Amorpha fruticosa	-82.5	41.5	United States of America	0	1	1
Amorpha fruticosa	-82.5	42.5	United States of America	0	1	1
Amorpha fruticosa	-82.5	43.5	United States of America	0	1	1
Amorpha fruticosa	-82.5	45.5	United States of America	0	0	1
Amorpha fruticosa	-82.5	46.5	Canada	0	0	1
Amorpha fruticosa	-83.5	29.5	United States of America	0	1	1
Amorpha fruticosa	-83.5	30.5	United States of America	1	1	1
Amorpha fruticosa	-83.5	31.5	United States of America	0	1	1
Amorpha fruticosa	-83.5	32.5	United States of America	0	1	1
Amorpha fruticosa	-83.5	33.5	United States of America	0	1	1
Amorpha fruticosa	-83.5	34.5	United States of America	1	1	1
Amorpha fruticosa	-83.5	35.5	United States of America	1	1	1
Amorpha fruticosa	-83.5	36.5	United States of America	1	1	1
Amorpha fruticosa	-83.5	37.5	United States of America	0	1	1
Amorpha fruticosa	-83.5	38.5	United States of America	0	1	1
Amorpha fruticosa	-83.5	39.5	United States of America	0	1	1
Amorpha fruticosa	-83.5	40.5	United States of America	0	1	1
Amorpha fruticosa	-83.5	41.5	United States of America	0	1	1
Amorpha fruticosa	-83.5	42.5	United States of America	0	1	1
Amorpha fruticosa	-83.5	43.5	United States of America	0	1	1
Amorpha fruticosa	-83.5	44.5	United States of America	0	0	1
Amorpha fruticosa	-83.5	45.5	United States of America	0	0	1
Amorpha fruticosa	-84.5	29.5	United States of America	0	1	1
Amorpha fruticosa	-84.5	30.5	United States of America	0	1	1
Amorpha fruticosa	-84.5	31.5	United States of America	0	1	1
Amorpha fruticosa	-84.5	32.5	United States of America	1	1	1
Amorpha fruticosa	-84.5	33.5	United States of America	1	1	1
Amorpha fruticosa	-84.5	34.5	United States of America	0	1	1
Amorpha fruticosa	-84.5	35.5	United States of America	1	1	1
Amorpha fruticosa	-84.5	36.5	United States of America	0	1	1
Amorpha fruticosa	-84.5	37.5	United States of America	1	1	1
Amorpha fruticosa	-84.5	38.5	United States of America	0	1	1
Amorpha fruticosa	-84.5	39.5	United States of America	0	1	1
Amorpha fruticosa	-84.5	40.5	United States of America	0	1	1
Amorpha fruticosa	-84.5	41.5	United States of America	0	1	1
Amorpha fruticosa	-84.5	42.5	United States of America	0	1	1
Amorpha fruticosa	-84.5	43.5	United States of America	0	1	1
Amorpha fruticosa	-84.5	44.5	United States of America	0	1	1
Amorpha fruticosa	-84.5	45.5	United States of America	0	0	1
Amorpha fruticosa	-84.5	46.5	United States of America	0	0	1
Amorpha fruticosa	-85.5	29.5	United States of America	0	1	1
Amorpha fruticosa	-85.5	30.5	United States of America	1	1	1
Amorpha fruticosa	-85.5	31.5	United States of America	1	1	1
Amorpha fruticosa	-85.5	32.5	United States of America	1	1	1
Amorpha fruticosa	-85.5	33.5	United States of America	1	1	1
Amorpha fruticosa	-85.5	34.5	United States of America	1	1	1
Amorpha fruticosa	-85.5	35.5	United States of America	0	1	1
Amorpha fruticosa	-85.5	36.5	United States of America	0	1	1
Amorpha fruticosa	-85.5	37.5	United States of America	0	1	1
Amorpha fruticosa	-85.5	38.5	United States of America	0	1	1
Amorpha fruticosa	-85.5	39.5	United States of America	0	1	1
Amorpha fruticosa	-85.5	40.5	United States of America	0	1	1
Amorpha fruticosa	-85.5	41.5	United States of America	0	1	1
Amorpha fruticosa	-85.5	42.5	United States of America	1	1	1
Amorpha fruticosa	-85.5	43.5	United States of America	0	1	1
Amorpha fruticosa	-85.5	44.5	United States of America	0	1	1
Amorpha fruticosa	-85.5	45.5	United States of America	0	0	1
Amorpha fruticosa	-85.5	46.5	United States of America	0	0	1
Amorpha fruticosa	-86.5	30.5	United States of America	1	1	1
Amorpha fruticosa	-86.5	31.5	United States of America	1	1	1
Amorpha fruticosa	-86.5	32.5	United States of America	1	1	1
Amorpha fruticosa	-86.5	33.5	United States of America	1	1	1
Amorpha fruticosa	-86.5	34.5	United States of America	0	1	1
Amorpha fruticosa	-86.5	35.5	United States of America	0	1	1
Amorpha fruticosa	-86.5	36.5	United States of America	0	1	1
Amorpha fruticosa	-86.5	37.5	United States of America	0	1	1
Amorpha fruticosa	-86.5	38.5	United States of America	0	1	1
Amorpha fruticosa	-86.5	39.5	United States of America	0	1	1
Amorpha fruticosa	-86.5	40.5	United States of America	0	1	1
Amorpha fruticosa	-86.5	41.5	United States of America	0	1	1
Amorpha fruticosa	-86.5	42.5	United States of America	0	1	1
Amorpha fruticosa	-86.5	43.5	United States of America	0	1	1
Amorpha fruticosa	-86.5	44.5	United States of America	0	0	1
Amorpha fruticosa	-86.5	45.5	United States of America	0	0	1
Amorpha fruticosa	-86.5	46.5	United States of America	0	0	1
Amorpha fruticosa	-87.5	30.5	United States of America	0	1	1
Amorpha fruticosa	-87.5	31.5	United States of America	1	1	1
Amorpha fruticosa	-87.5	32.5	United States of America	1	1	1
Amorpha fruticosa	-87.5	33.5	United States of America	1	1	1
Amorpha fruticosa	-87.5	34.5	United States of America	1	1	1
Amorpha fruticosa	-87.5	35.5	United States of America	0	1	1
Amorpha fruticosa	-87.5	36.5	United States of America	0	1	1
Amorpha fruticosa	-87.5	37.5	United States of America	0	1	1
Amorpha fruticosa	-87.5	38.5	United States of America	1	1	1
Amorpha fruticosa	-87.5	39.5	United States of America	0	1	1
Amorpha fruticosa	-87.5	40.5	United States of America	0	1	1
Amorpha fruticosa	-87.5	41.5	United States of America	1	1	1
Amorpha fruticosa	-87.5	42.5	United States of America	1	1	1
Amorpha fruticosa	-87.5	43.5	United States of America	0	1	1
Amorpha fruticosa	-87.5	44.5	United States of America	0	1	1
Amorpha fruticosa	-87.5	45.5	United States of America	0	1	1
Amorpha fruticosa	-87.5	46.5	United States of America	0	0	1
Amorpha fruticosa	-88.5	30.5	United States of America	1	1	1
Amorpha fruticosa	-88.5	31.5	United States of America	1	1	1
Amorpha fruticosa	-88.5	32.5	United States of America	1	1	1
Amorpha fruticosa	-88.5	33.5	United States of America	1	1	1
Amorpha fruticosa	-88.5	34.5	United States of America	0	1	1
Amorpha fruticosa	-88.5	35.5	United States of America	0	1	1
Amorpha fruticosa	-88.5	36.5	United States of America	0	1	1
Amorpha fruticosa	-88.5	37.5	United States of America	1	1	1
Amorpha fruticosa	-88.5	38.5	United States of America	0	1	1
Amorpha fruticosa	-88.5	39.5	United States of America	0	1	1
Amorpha fruticosa	-88.5	40.5	United States of America	1	1	1
Amorpha fruticosa	-88.5	41.5	United States of America	1	1	1
Amorpha fruticosa	-88.5	42.5	United States of America	0	1	1
Amorpha fruticosa	-88.5	43.5	United States of America	0	1	1
Amorpha fruticosa	-88.5	44.5	United States of America	0	1	1
Amorpha fruticosa	-88.5	45.5	United States of America	0	1	1
Amorpha fruticosa	-88.5	46.5	United States of America	0	0	1
Amorpha fruticosa	-89.5	29.5	United States of America	0	1	1
Amorpha fruticosa	-89.5	30.5	United States of America	1	1	1
Amorpha fruticosa	-89.5	31.5	United States of America	1	1	1
Amorpha fruticosa	-89.5	32.5	United States of America	0	1	1
Amorpha fruticosa	-89.5	33.5	United States of America	1	1	1
Amorpha fruticosa	-89.5	34.5	United States of America	0	1	1
Amorpha fruticosa	-89.5	35.5	United States of America	0	1	1
Amorpha fruticosa	-89.5	36.5	United States of America	1	1	1
Amorpha fruticosa	-89.5	37.5	United States of America	1	1	1
Amorpha fruticosa	-89.5	38.5	United States of America	1	1	1
Amorpha fruticosa	-89.5	39.5	United States of America	0	1	1
Amorpha fruticosa	-89.5	40.5	United States of America	1	1	1
Amorpha fruticosa	-89.5	41.5	United States of America	0	1	1
Amorpha fruticosa	-89.5	42.5	United States of America	0	1	1
Amorpha fruticosa	-89.5	43.5	United States of America	0	1	1
Amorpha fruticosa	-89.5	44.5	United States of America	0	1	1
Amorpha fruticosa	-89.5	45.5	United States of America	0	1	1
Amorpha fruticosa	-89.5	46.5	United States of America	0	0	1
Amorpha fruticosa	-90.5	29.5	United States of America	0	1	1
Amorpha fruticosa	-90.5	30.5	United States of America	0	1	1
Amorpha fruticosa	-90.5	31.5	United States of America	0	1	1
Amorpha fruticosa	-90.5	32.5	United States of America	1	1	1
Amorpha fruticosa	-90.5	33.5	United States of America	1	1	1
Amorpha fruticosa	-90.5	34.5	United States of America	0	1	1
Amorpha fruticosa	-90.5	35.5	United States of America	1	1	1
Amorpha fruticosa	-90.5	36.5	United States of America	1	1	1
Amorpha fruticosa	-90.5	37.5	United States of America	1	1	1
Amorpha fruticosa	-90.5	38.5	United States of America	1	1	1
Amorpha fruticosa	-90.5	39.5	United States of America	1	1	1
Amorpha fruticosa	-90.5	40.5	United States of America	1	1	1
Amorpha fruticosa	-90.5	41.5	United States of America	0	1	1
Amorpha fruticosa	-90.5	42.5	United States of America	1	1	1
Amorpha fruticosa	-90.5	43.5	United States of America	0	1	1
Amorpha fruticosa	-90.5	44.5	United States of America	0	1	1
Amorpha fruticosa	-90.5	45.5	United States of America	0	1	1
Amorpha fruticosa	-90.5	46.5	United States of America	0	1	1
Amorpha fruticosa	-91.5	29.5	United States of America	0	1	1
Amorpha fruticosa	-91.5	30.5	United States of America	1	1	1
Amorpha fruticosa	-91.5	31.5	United States of America	0	1	1
Amorpha fruticosa	-91.5	32.5	United States of America	1	1	1
Amorpha fruticosa	-91.5	33.5	United States of America	1	1	1
Amorpha fruticosa	-91.5	34.5	United States of America	0	1	1
Amorpha fruticosa	-91.5	35.5	United States of America	1	1	1
Amorpha fruticosa	-91.5	36.5	United States of America	1	1	1
Amorpha fruticosa	-91.5	37.5	United States of America	1	1	1
Amorpha fruticosa	-91.5	38.5	United States of America	1	1	1
Amorpha fruticosa	-91.5	39.5	United States of America	1	1	1
Amorpha fruticosa	-91.5	40.5	United States of America	1	1	1
Amorpha fruticosa	-91.5	41.5	United States of America	1	1	1
Amorpha fruticosa	-91.5	42.5	United States of America	1	1	1
Amorpha fruticosa	-91.5	43.5	United States of America	0	1	1
Amorpha fruticosa	-91.5	44.5	United States of America	0	1	1
Amorpha fruticosa	-91.5	45.5	United States of America	0	1	1
Amorpha fruticosa	-91.5	46.5	United States of America	0	0	1
Amorpha fruticosa	-91.5	47.5	United States of America	0	0	1
Amorpha fruticosa	-92.5	29.5	United States of America	0	1	1
Amorpha fruticosa	-92.5	30.5	United States of America	0	1	1
Amorpha fruticosa	-92.5	31.5	United States of America	0	1	1
Amorpha fruticosa	-92.5	32.5	United States of America	1	1	1
Amorpha fruticosa	-92.5	33.5	United States of America	0	1	1
Amorpha fruticosa	-92.5	34.5	United States of America	1	1	1
Amorpha fruticosa	-92.5	35.5	United States of America	1	1	1
Amorpha fruticosa	-92.5	36.5	United States of America	1	1	1
Amorpha fruticosa	-92.5	37.5	United States of America	0	1	1
Amorpha fruticosa	-92.5	38.5	United States of America	1	1	1
Amorpha fruticosa	-92.5	39.5	United States of America	1	1	1
Amorpha fruticosa	-92.5	40.5	United States of America	1	1	1
Amorpha fruticosa	-92.5	41.5	United States of America	0	1	1
Amorpha fruticosa	-92.5	42.5	United States of America	1	1	1
Amorpha fruticosa	-92.5	43.5	United States of America	1	1	1
Amorpha fruticosa	-92.5	44.5	United States of America	0	1	1
Amorpha fruticosa	-92.5	45.5	United States of America	1	1	1
Amorpha fruticosa	-92.5	46.5	United States of America	0	1	1
Amorpha fruticosa	-92.5	47.5	United States of America	0	0	1
Amorpha fruticosa	-93.5	29.5	United States of America	0	1	1
Amorpha fruticosa	-93.5	30.5	United States of America	0	1	1
Amorpha fruticosa	-93.5	31.5	United States of America	0	1	1
Amorpha fruticosa	-93.5	32.5	United States of America	0	1	1
Amorpha fruticosa	-93.5	33.5	United States of America	0	1	1
Amorpha fruticosa	-93.5	34.5	United States of America	1	1	1
Amorpha fruticosa	-93.5	35.5	United States of America	1	1	1
Amorpha fruticosa	-93.5	36.5	United States of America	1	1	1
Amorpha fruticosa	-93.5	37.5	United States of America	1	1	1
Amorpha fruticosa	-93.5	38.5	United States of America	1	1	1
Amorpha fruticosa	-93.5	39.5	United States of America	1	1	1
Amorpha fruticosa	-93.5	40.5	United States of America	1	1	1
Amorpha fruticosa	-93.5	41.5	United States of America	0	1	1
Amorpha fruticosa	-93.5	42.5	United States of America	0	1	1
Amorpha fruticosa	-93.5	43.5	United States of America	0	1	1
Amorpha fruticosa	-93.5	44.5	United States of America	1	1	1
Amorpha fruticosa	-93.5	45.5	United States of America	0	1	1
Amorpha fruticosa	-93.5	46.5	United States of America	0	1	1
Amorpha fruticosa	-93.5	47.5	United States of America	0	0	1
Amorpha fruticosa	-93.5	48.5	United States of America	0	0	1
Amorpha fruticosa	-94.5	29.5	United States of America	1	1	1
Amorpha fruticosa	-94.5	30.5	United States of America	1	1	1
Amorpha fruticosa	-94.5	31.5	United States of America	0	1	1
Amorpha fruticosa	-94.5	32.5	United States of America	0	1	1
Amorpha fruticosa	-94.5	33.5	United States of America	0	1	1
Amorpha fruticosa	-94.5	34.5	United States of America	1	1	1
Amorpha fruticosa	-94.5	35.5	United States of America	1	1	1
Amorpha fruticosa	-94.5	36.5	United States of America	1	1	1
Amorpha fruticosa	-94.5	37.5	United States of America	1	1	1
Amorpha fruticosa	-94.5	38.5	United States of America	1	1	1
Amorpha fruticosa	-94.5	39.5	United States of America	1	1	1
Amorpha fruticosa	-94.5	40.5	United States of America	0	1	1
Amorpha fruticosa	-94.5	41.5	United States of America	0	1	1
Amorpha fruticosa	-94.5	42.5	United States of America	0	1	1
Amorpha fruticosa	-94.5	43.5	United States of America	1	1	1
Amorpha fruticosa	-94.5	44.5	United States of America	0	1	1
Amorpha fruticosa	-94.5	45.5	United States of America	0	1	1
Amorpha fruticosa	-94.5	46.5	United States of America	0	1	1
Amorpha fruticosa	-94.5	47.5	United States of America	0	1	1
Amorpha fruticosa	-94.5	48.5	United States of America	0	0	1
Amorpha fruticosa	-95.5	28.5	United States of America	0	1	1
Amorpha fruticosa	-95.5	29.5	United States of America	0	1	1
Amorpha fruticosa	-95.5	30.5	United States of America	0	1	1
Amorpha fruticosa	-95.5	31.5	United States of America	0	1	1
Amorpha fruticosa	-95.5	32.5	United States of America	0	1	1
Amorpha fruticosa	-95.5	33.5	United States of America	1	1	1
Amorpha fruticosa	-95.5	34.5	United States of America	0	1	1
Amorpha fruticosa	-95.5	35.5	United States of America	1	1	1
Amorpha fruticosa	-95.5	36.5	United States of America	0	1	1
Amorpha fruticosa	-95.5	37.5	United States of America	1	1	1
Amorpha fruticosa	-95.5	38.5	United States of America	1	1	1
Amorpha fruticosa	-95.5	39.5	United States of America	1	1	1
Amorpha fruticosa	-95.5	40.5	United States of America	1	1	1
Amorpha fruticosa	-95.5	41.5	United States of America	1	1	1
Amorpha fruticosa	-95.5	42.5	United States of America	0	1	1
Amorpha fruticosa	-95.5	43.5	United States of America	1	1	1
Amorpha fruticosa	-95.5	44.5	United States of America	0	1	1
Amorpha fruticosa	-95.5	45.5	United States of America	0	1	1
Amorpha fruticosa	-95.5	46.5	United States of America	0	1	1
Amorpha fruticosa	-95.5	47.5	United States of America	0	1	1
Amorpha fruticosa	-95.5	48.5	United States of America	0	1	1
Amorpha fruticosa	-96.5	27.5	United States of America	0	0	1
Amorpha fruticosa	-96.5	28.5	United States of America	1	1	1
Amorpha fruticosa	-96.5	29.5	United States of America	0	1	1
Amorpha fruticosa	-96.5	30.5	United States of America	1	1	1
Amorpha fruticosa	-96.5	31.5	United States of America	0	1	1
Amorpha fruticosa	-96.5	32.5	United States of America	1	1	1
Amorpha fruticosa	-96.5	33.5	United States of America	1	1	1
Amorpha fruticosa	-96.5	34.5	United States of America	0	1	1
Amorpha fruticosa	-96.5	35.5	United States of America	0	1	1
Amorpha fruticosa	-96.5	36.5	United States of America	1	1	1
Amorpha fruticosa	-96.5	37.5	United States of America	1	1	1
Amorpha fruticosa	-96.5	38.5	United States of America	1	1	1
Amorpha fruticosa	-96.5	39.5	United States of America	1	1	1
Amorpha fruticosa	-96.5	40.5	United States of America	1	1	1
Amorpha fruticosa	-96.5	41.5	United States of America	1	1	1
Amorpha fruticosa	-96.5	42.5	United States of America	1	1	1
Amorpha fruticosa	-96.5	43.5	United States of America	1	1	1
Amorpha fruticosa	-96.5	44.5	United States of America	1	1	1
Amorpha fruticosa	-96.5	45.5	United States of America	1	1	1
Amorpha fruticosa	-96.5	46.5	United States of America	0	1	1
Amorpha fruticosa	-96.5	47.5	United States of America	0	1	1
Amorpha fruticosa	-96.5	48.5	United States of America	0	1	1
Amorpha fruticosa	-96.5	49.5	Canada	0	0	1
Amorpha fruticosa	-96.5	50.5	Canada	0	0	1
Amorpha fruticosa	-97.5	22.5	Mexico	0	0	1
Amorpha fruticosa	-97.5	24.5	Mexico	0	0	1
Amorpha fruticosa	-97.5	25.5	United States of America	0	1	1
Amorpha fruticosa	-97.5	26.5	United States of America	0	1	1
Amorpha fruticosa	-97.5	27.5	United States of America	0	1	1
Amorpha fruticosa	-97.5	28.5	United States of America	0	1	1
Amorpha fruticosa	-97.5	29.5	United States of America	0	1	1
Amorpha fruticosa	-97.5	30.5	United States of America	1	1	1
Amorpha fruticosa	-97.5	31.5	United States of America	1	1	1
Amorpha fruticosa	-97.5	32.5	United States of America	1	1	1
Amorpha fruticosa	-97.5	33.5	United States of America	1	1	1
Amorpha fruticosa	-97.5	34.5	United States of America	1	1	1
Amorpha fruticosa	-97.5	35.5	United States of America	1	1	1
Amorpha fruticosa	-97.5	36.5	United States of America	1	1	1
Amorpha fruticosa	-97.5	37.5	United States of America	1	1	1
Amorpha fruticosa	-97.5	38.5	United States of America	1	1	1
Amorpha fruticosa	-97.5	39.5	United States of America	1	1	1
Amorpha fruticosa	-97.5	40.5	United States of America	1	1	1
Amorpha fruticosa	-97.5	41.5	United States of America	0	1	1
Amorpha fruticosa	-97.5	42.5	United States of America	1	1	1
Amorpha fruticosa	-97.5	43.5	United States of America	0	1	1
Amorpha fruticosa	-97.5	44.5	United States of America	1	1	1
Amorpha fruticosa	-97.5	45.5	United States of America	1	1	1
Amorpha fruticosa	-97.5	46.5	United States of America	0	1	1
Amorpha fruticosa	-97.5	47.5	United States of America	0	1	1
Amorpha fruticosa	-97.5	48.5	United States of America	1	1	1
Amorpha fruticosa	-97.5	49.5	Canada	0	0	1
Amorpha fruticosa	-97.5	50.5	Canada	0	0	1
Amorpha fruticosa	-98.5	21.5	Mexico	0	0	1
Amorpha fruticosa	-98.5	22.5	Mexico	0	0	1
Amorpha fruticosa	-98.5	23.5	Mexico	0	0	1
Amorpha fruticosa	-98.5	24.5	Mexico	0	0	1
Amorpha fruticosa	-98.5	25.5	Mexico	0	0	1
Amorpha fruticosa	-98.5	26.5	United States of America	0	1	1
Amorpha fruticosa	-98.5	27.5	United States of America	0	1	1
Amorpha fruticosa	-98.5	28.5	United States of America	0	1	1
Amorpha fruticosa	-98.5	29.5	United States of America	1	1	1
Amorpha fruticosa	-98.5	30.5	United States of America	1	1	1
Amorpha fruticosa	-98.5	31.5	United States of America	0	1	1
Amorpha fruticosa	-98.5	32.5	United States of America	0	1	1
Amorpha fruticosa	-98.5	33.5	United States of America	0	1	1
Amorpha fruticosa	-98.5	34.5	United States of America	1	1	1
Amorpha fruticosa	-98.5	35.5	United States of America	0	1	1
Amorpha fruticosa	-98.5	36.5	United States of America	1	1	1
Amorpha fruticosa	-98.5	37.5	United States of America	1	1	1
Amorpha fruticosa	-98.5	38.5	United States of America	1	1	1
Amorpha fruticosa	-98.5	39.5	United States of America	1	1	1
Amorpha fruticosa	-98.5	40.5	United States of America	1	1	1
Amorpha fruticosa	-98.5	41.5	United States of America	1	1	1
Amorpha fruticosa	-98.5	42.5	United States of America	1	1	1
Amorpha fruticosa	-98.5	43.5	United States of America	1	1	1
Amorpha fruticosa	-98.5	44.5	United States of America	0	1	1
Amorpha fruticosa	-98.5	45.5	United States of America	0	1	1
Amorpha fruticosa	-98.5	46.5	United States of America	0	1	1
Amorpha fruticosa	-98.5	47.5	United States of America	0	1	1
Amorpha fruticosa	-98.5	48.5	United States of America	0	1	1
Amorpha fruticosa	-98.5	49.5	Canada	0	0	1
Amorpha fruticosa	-98.5	50.5	Canada	0	0	1
Amorpha fruticosa	-99.5	21.5	Mexico	0	0	1
Amorpha fruticosa	-99.5	22.5	Mexico	0	0	1
Amorpha fruticosa	-99.5	23.5	Mexico	0	0	1
Amorpha fruticosa	-99.5	24.5	Mexico	0	1	1
Amorpha fruticosa	-99.5	25.5	Mexico	0	0	1
Amorpha fruticosa	-99.5	26.5	United States of America	0	0	1
Amorpha fruticosa	-99.5	27.5	United States of America	0	0	1
Amorpha fruticosa	-99.5	28.5	United States of America	0	1	1
Amorpha fruticosa	-99.5	29.5	United States of America	0	1	1
Amorpha fruticosa	-99.5	30.5	United States of America	1	1	1
Amorpha fruticosa	-99.5	31.5	United States of America	0	1	1
Amorpha fruticosa	-99.5	32.5	United States of America	0	1	1
Amorpha fruticosa	-99.5	33.5	United States of America	0	1	1
Amorpha fruticosa	-99.5	34.5	United States of America	1	1	1
Amorpha fruticosa	-99.5	35.5	United States of America	1	1	1
Amorpha fruticosa	-99.5	36.5	United States of America	0	1	1
Amorpha fruticosa	-99.5	37.5	United States of America	1	1	1
Amorpha fruticosa	-99.5	38.5	United States of America	1	1	1
Amorpha fruticosa	-99.5	39.5	United States of America	1	1	1
Amorpha fruticosa	-99.5	40.5	United States of America	1	1	1
Amorpha fruticosa	-99.5	41.5	United States of America	1	1	1
Amorpha fruticosa	-99.5	42.5	United States of America	1	1	1
Amorpha fruticosa	-99.5	43.5	United States of America	1	1	1
Amorpha fruticosa	-99.5	44.5	United States of America	1	1	1
Amorpha fruticosa	-99.5	45.5	United States of America	0	1	1
Amorpha fruticosa	-99.5	46.5	United States of America	1	1	1
Amorpha fruticosa	-99.5	47.5	United States of America	0	1	1
Amorpha fruticosa	-99.5	48.5	United States of America	0	0	1
Amorpha fruticosa	-99.5	49.5	Canada	0	0	1
Amorpha fruticosa	-99.5	50.5	Canada	0	0	1
Amorpha fruticosa	100.5	23.5	China	0	0	1
Amorpha fruticosa	100.5	24.5	China	0	0	1
Amorpha fruticosa	100.5	25.5	China	0	0	1
Amorpha fruticosa	100.5	26.5	China	1	1	1
Amorpha fruticosa	100.5	27.5	China	0	1	1
Amorpha fruticosa	100.5	28.5	China	0	0	1
Amorpha fruticosa	101.5	24.5	China	0	0	1
Amorpha fruticosa	101.5	25.5	China	0	0	1
Amorpha fruticosa	101.5	26.5	China	0	0	1
Amorpha fruticosa	101.5	27.5	China	0	1	1
Amorpha fruticosa	101.5	28.5	China	0	1	1
Amorpha fruticosa	101.5	29.5	China	0	0	1
Amorpha fruticosa	101.5	30.5	China	1	0	1
Amorpha fruticosa	101.5	31.5	China	0	0	1
Amorpha fruticosa	102.5	25.5	China	0	0	1
Amorpha fruticosa	102.5	26.5	China	0	0	1
Amorpha fruticosa	102.5	27.5	China	1	1	1
Amorpha fruticosa	102.5	28.5	China	0	1	1
Amorpha fruticosa	102.5	29.5	China	0	1	1
Amorpha fruticosa	102.5	30.5	China	0	1	1
Amorpha fruticosa	102.5	31.5	China	0	1	1
Amorpha fruticosa	103.5	26.5	China	0	0	1
Amorpha fruticosa	103.5	27.5	China	0	0	1
Amorpha fruticosa	103.5	28.5	China	0	1	1
Amorpha fruticosa	103.5	29.5	China	1	1	1
Amorpha fruticosa	103.5	30.5	China	0	1	1
Amorpha fruticosa	103.5	31.5	China	1	1	1
Amorpha fruticosa	103.5	32.5	China	0	0	1
Amorpha fruticosa	103.5	33.5	China	0	0	1
Amorpha fruticosa	103.5	34.5	China	0	0	1
Amorpha fruticosa	103.5	35.5	China	0	0	1
Amorpha fruticosa	104.5	26.5	China	0	0	1
Amorpha fruticosa	104.5	27.5	China	0	0	1
Amorpha fruticosa	104.5	28.5	China	1	1	1
Amorpha fruticosa	104.5	29.5	China	0	1	1
Amorpha fruticosa	104.5	30.5	China	0	1	1
Amorpha fruticosa	104.5	31.5	China	0	1	1
Amorpha fruticosa	104.5	32.5	China	1	1	1
Amorpha fruticosa	104.5	33.5	China	0	1	1
Amorpha fruticosa	104.5	34.5	China	0	0	1
Amorpha fruticosa	104.5	35.5	China	0	0	1
Amorpha fruticosa	105.5	23.5	Vietnam	0	0	1
Amorpha fruticosa	105.5	24.5	China	0	0	1
Amorpha fruticosa	105.5	25.5	China	0	0	1
Amorpha fruticosa	105.5	26.5	China	0	0	1
Amorpha fruticosa	105.5	27.5	China	0	1	1
Amorpha fruticosa	105.5	28.5	China	0	1	1
Amorpha fruticosa	105.5	29.5	China	0	1	1
Amorpha fruticosa	105.5	30.5	China	1	1	1
Amorpha fruticosa	105.5	31.5	China	1	1	1
Amorpha fruticosa	105.5	32.5	China	0	1	1
Amorpha fruticosa	105.5	33.5	China	1	1	1
Amorpha fruticosa	105.5	34.5	China	0	1	1
Amorpha fruticosa	105.5	35.5	China	0	0	1
Amorpha fruticosa	105.5	36.5	China	0	0	1
Amorpha fruticosa	106.5	23.5	China	0	0	1
Amorpha fruticosa	106.5	24.5	China	0	0	1
Amorpha fruticosa	106.5	25.5	China	0	0	1
Amorpha fruticosa	106.5	26.5	China	0	1	1
Amorpha fruticosa	106.5	27.5	China	0	1	1
Amorpha fruticosa	106.5	28.5	China	0	1	1
Amorpha fruticosa	106.5	29.5	China	0	1	1
Amorpha fruticosa	106.5	30.5	China	0	1	1
Amorpha fruticosa	106.5	31.5	China	0	1	1
Amorpha fruticosa	106.5	32.5	China	0	1	1
Amorpha fruticosa	106.5	33.5	China	1	1	1
Amorpha fruticosa	106.5	34.5	China	0	1	1
Amorpha fruticosa	106.5	35.5	China	0	0	1
Amorpha fruticosa	106.5	36.5	China	0	0	1
Amorpha fruticosa	107.5	22.5	China	0	0	1
Amorpha fruticosa	107.5	23.5	China	0	0	1
Amorpha fruticosa	107.5	24.5	China	0	0	1
Amorpha fruticosa	107.5	25.5	China	0	1	1
Amorpha fruticosa	107.5	26.5	China	0	1	1
Amorpha fruticosa	107.5	27.5	China	0	1	1
Amorpha fruticosa	107.5	28.5	China	0	0	1
Amorpha fruticosa	107.5	29.5	China	0	1	1
Amorpha fruticosa	107.5	30.5	China	1	1	1
Amorpha fruticosa	107.5	31.5	China	0	1	1
Amorpha fruticosa	107.5	32.5	China	0	1	1
Amorpha fruticosa	107.5	33.5	China	0	1	1
Amorpha fruticosa	107.5	34.5	China	0	1	1
Amorpha fruticosa	107.5	35.5	China	0	1	1
Amorpha fruticosa	107.5	36.5	China	0	0	1
Amorpha fruticosa	107.5	37.5	China	0	0	1
Amorpha fruticosa	108.5	22.5	China	0	0	1
Amorpha fruticosa	108.5	23.5	China	0	0	1
Amorpha fruticosa	108.5	24.5	China	0	0	1
Amorpha fruticosa	108.5	25.5	China	0	1	1
Amorpha fruticosa	108.5	26.5	China	0	0	1
Amorpha fruticosa	108.5	27.5	China	0	1	1
Amorpha fruticosa	108.5	28.5	China	0	1	1
Amorpha fruticosa	108.5	29.5	China	0	1	1
Amorpha fruticosa	108.5	30.5	China	0	1	1
Amorpha fruticosa	108.5	31.5	China	0	1	1
Amorpha fruticosa	108.5	32.5	China	0	1	1
Amorpha fruticosa	108.5	33.5	China	0	1	1
Amorpha fruticosa	108.5	34.5	China	0	1	1
Amorpha fruticosa	108.5	35.5	China	0	1	1
Amorpha fruticosa	108.5	36.5	China	0	1	1
Amorpha fruticosa	108.5	37.5	China	0	0	1
Amorpha fruticosa	109.5	22.5	China	0	0	1
Amorpha fruticosa	109.5	23.5	China	0	1	1
Amorpha fruticosa	109.5	24.5	China	0	1	1
Amorpha fruticosa	109.5	25.5	China	0	1	1
Amorpha fruticosa	109.5	26.5	China	0	1	1
Amorpha fruticosa	109.5	27.5	China	0	1	1
Amorpha fruticosa	109.5	28.5	China	0	1	1
Amorpha fruticosa	109.5	29.5	China	0	1	1
Amorpha fruticosa	109.5	30.5	China	1	1	1
Amorpha fruticosa	109.5	31.5	China	0	1	1
Amorpha fruticosa	109.5	32.5	China	0	1	1
Amorpha fruticosa	109.5	33.5	China	0	1	1
Amorpha fruticosa	109.5	34.5	China	1	1	1
Amorpha fruticosa	109.5	35.5	China	0	1	1
Amorpha fruticosa	109.5	36.5	China	1	1	1
Amorpha fruticosa	109.5	37.5	China	0	0	1
Amorpha fruticosa	109.5	38.5	China	0	0	1
Amorpha fruticosa	110.5	21.5	China	0	0	1
Amorpha fruticosa	110.5	22.5	China	0	0	1
Amorpha fruticosa	110.5	23.5	China	0	1	1
Amorpha fruticosa	110.5	24.5	China	0	1	1
Amorpha fruticosa	110.5	25.5	China	1	1	1
Amorpha fruticosa	110.5	26.5	China	0	1	1
Amorpha fruticosa	110.5	27.5	China	0	1	1
Amorpha fruticosa	110.5	28.5	China	0	1	1
Amorpha fruticosa	110.5	29.5	China	0	1	1
Amorpha fruticosa	110.5	30.5	China	0	1	1
Amorpha fruticosa	110.5	31.5	China	1	1	1
Amorpha fruticosa	110.5	32.5	China	0	1	1
Amorpha fruticosa	110.5	33.5	China	0	1	1
Amorpha fruticosa	110.5	34.5	China	1	1	1
Amorpha fruticosa	110.5	35.5	China	0	1	1
Amorpha fruticosa	110.5	36.5	China	0	1	1
Amorpha fruticosa	110.5	37.5	China	1	1	1
Amorpha fruticosa	110.5	38.5	China	0	0	1
Amorpha fruticosa	110.5	39.5	China	0	0	1
Amorpha fruticosa	111.5	22.5	China	0	0	1
Amorpha fruticosa	111.5	23.5	China	1	1	1
Amorpha fruticosa	111.5	24.5	China	0	1	1
Amorpha fruticosa	111.5	25.5	China	0	1	1
Amorpha fruticosa	111.5	26.5	China	0	1	1
Amorpha fruticosa	111.5	27.5	China	0	1	1
Amorpha fruticosa	111.5	28.5	China	0	1	1
Amorpha fruticosa	111.5	29.5	China	0	1	1
Amorpha fruticosa	111.5	30.5	China	0	1	1
Amorpha fruticosa	111.5	31.5	China	0	1	1
Amorpha fruticosa	111.5	32.5	China	0	1	1
Amorpha fruticosa	111.5	33.5	China	0	1	1
Amorpha fruticosa	111.5	34.5	China	0	1	1
Amorpha fruticosa	111.5	35.5	China	0	1	1
Amorpha fruticosa	111.5	36.5	China	0	1	1
Amorpha fruticosa	111.5	37.5	China	0	1	1
Amorpha fruticosa	111.5	38.5	China	0	0	1
Amorpha fruticosa	111.5	39.5	China	0	0	1
Amorpha fruticosa	112.5	22.5	China	0	0	1
Amorpha fruticosa	112.5	23.5	China	0	1	1
Amorpha fruticosa	112.5	24.5	China	1	1	1
Amorpha fruticosa	112.5	25.5	China	0	1	1
Amorpha fruticosa	112.5	26.5	China	0	1	1
Amorpha fruticosa	112.5	27.5	China	0	1	1
Amorpha fruticosa	112.5	28.5	China	0	1	1
Amorpha fruticosa	112.5	29.5	China	0	1	1
Amorpha fruticosa	112.5	30.5	China	0	1	1
Amorpha fruticosa	112.5	31.5	China	0	1	1
Amorpha fruticosa	112.5	32.5	China	0	1	1
Amorpha fruticosa	112.5	33.5	China	0	1	1
Amorpha fruticosa	112.5	34.5	China	0	1	1
Amorpha fruticosa	112.5	35.5	China	0	1	1
Amorpha fruticosa	112.5	36.5	China	0	1	1
Amorpha fruticosa	112.5	37.5	China	0	1	1
Amorpha fruticosa	112.5	38.5	China	0	0	1
Amorpha fruticosa	112.5	39.5	China	0	0	1
Amorpha fruticosa	113.5	22.5	Macao S.A.R	0	1	1
Amorpha fruticosa	113.5	23.5	China	1	1	1
Amorpha fruticosa	113.5	24.5	China	0	1	1
Amorpha fruticosa	113.5	25.5	China	0	1	1
Amorpha fruticosa	113.5	26.5	China	0	1	1
Amorpha fruticosa	113.5	27.5	China	0	1	1
Amorpha fruticosa	113.5	28.5	China	0	1	1
Amorpha fruticosa	113.5	29.5	China	1	1	1
Amorpha fruticosa	113.5	30.5	China	1	1	1
Amorpha fruticosa	113.5	31.5	China	0	1	1
Amorpha fruticosa	113.5	32.5	China	0	1	1
Amorpha fruticosa	113.5	33.5	China	0	1	1
Amorpha fruticosa	113.5	34.5	China	0	1	1
Amorpha fruticosa	113.5	35.5	China	0	1	1
Amorpha fruticosa	113.5	36.5	China	0	1	1
Amorpha fruticosa	113.5	37.5	China	0	1	1
Amorpha fruticosa	113.5	38.5	China	0	0	1
Amorpha fruticosa	113.5	39.5	China	0	0	1
Amorpha fruticosa	114.5	22.5	Hong Kong S.A.R.	0	0	1
Amorpha fruticosa	114.5	23.5	China	0	1	1
Amorpha fruticosa	114.5	24.5	China	0	1	1
Amorpha fruticosa	114.5	25.5	China	0	1	1
Amorpha fruticosa	114.5	26.5	China	0	1	1
Amorpha fruticosa	114.5	27.5	China	0	1	1
Amorpha fruticosa	114.5	28.5	China	0	1	1
Amorpha fruticosa	114.5	29.5	China	1	1	1
Amorpha fruticosa	114.5	30.5	China	1	1	1
Amorpha fruticosa	114.5	31.5	China	0	1	1
Amorpha fruticosa	114.5	32.5	China	1	1	1
Amorpha fruticosa	114.5	33.5	China	0	1	1
Amorpha fruticosa	114.5	34.5	China	0	1	1
Amorpha fruticosa	114.5	35.5	China	0	1	1
Amorpha fruticosa	114.5	36.5	China	0	1	1
Amorpha fruticosa	114.5	37.5	China	0	1	1
Amorpha fruticosa	114.5	38.5	China	0	0	1
Amorpha fruticosa	114.5	39.5	China	0	0	1
Amorpha fruticosa	115.5	22.5	China	0	0	1
Amorpha fruticosa	115.5	23.5	China	0	0	1
Amorpha fruticosa	115.5	24.5	China	0	1	1
Amorpha fruticosa	115.5	25.5	China	0	1	1
Amorpha fruticosa	115.5	26.5	China	0	1	1
Amorpha fruticosa	115.5	27.5	China	0	1	1
Amorpha fruticosa	115.5	28.5	China	0	1	1
Amorpha fruticosa	115.5	29.5	China	0	1	1
Amorpha fruticosa	115.5	30.5	China	0	1	1
Amorpha fruticosa	115.5	31.5	China	0	1	1
Amorpha fruticosa	115.5	32.5	China	0	1	1
Amorpha fruticosa	115.5	33.5	China	0	1	1
Amorpha fruticosa	115.5	34.5	China	0	1	1
Amorpha fruticosa	115.5	35.5	China	0	1	1
Amorpha fruticosa	115.5	36.5	China	0	1	1
Amorpha fruticosa	115.5	37.5	China	0	0	1
Amorpha fruticosa	115.5	38.5	China	0	0	1
Amorpha fruticosa	115.5	39.5	China	0	0	1
Amorpha fruticosa	116.5	22.5	China	0	0	1
Amorpha fruticosa	116.5	23.5	China	0	0	1
Amorpha fruticosa	116.5	24.5	China	0	1	1
Amorpha fruticosa	116.5	25.5	China	0	1	1
Amorpha fruticosa	116.5	26.5	China	0	1	1
Amorpha fruticosa	116.5	27.5	China	0	1	1
Amorpha fruticosa	116.5	28.5	China	0	1	1
Amorpha fruticosa	116.5	29.5	China	0	1	1
Amorpha fruticosa	116.5	30.5	China	0	1	1
Amorpha fruticosa	116.5	31.5	China	0	1	1
Amorpha fruticosa	116.5	32.5	China	0	1	1
Amorpha fruticosa	116.5	33.5	China	0	1	1
Amorpha fruticosa	116.5	34.5	China	0	1	1
Amorpha fruticosa	116.5	35.5	China	0	1	1
Amorpha fruticosa	116.5	36.5	China	0	1	1
Amorpha fruticosa	116.5	37.5	China	0	0	1
Amorpha fruticosa	116.5	38.5	China	0	0	1
Amorpha fruticosa	116.5	39.5	China	0	1	1
Amorpha fruticosa	116.5	40.5	China	0	0	1
Amorpha fruticosa	117.5	23.5	China	0	0	1
Amorpha fruticosa	117.5	24.5	China	0	0	1
Amorpha fruticosa	117.5	25.5	China	0	1	1
Amorpha fruticosa	117.5	26.5	China	0	1	1
Amorpha fruticosa	117.5	27.5	China	0	1	1
Amorpha fruticosa	117.5	28.5	China	0	1	1
Amorpha fruticosa	117.5	29.5	China	0	1	1
Amorpha fruticosa	117.5	30.5	China	0	1	1
Amorpha fruticosa	117.5	31.5	China	0	1	1
Amorpha fruticosa	117.5	32.5	China	0	1	1
Amorpha fruticosa	117.5	33.5	China	0	1	1
Amorpha fruticosa	117.5	34.5	China	0	1	1
Amorpha fruticosa	117.5	35.5	China	0	1	1
Amorpha fruticosa	117.5	36.5	China	0	1	1
Amorpha fruticosa	117.5	37.5	China	0	0	1
Amorpha fruticosa	117.5	38.5	China	0	0	1
Amorpha fruticosa	117.5	39.5	China	0	0	1
Amorpha fruticosa	117.5	40.5	China	0	0	1
Amorpha fruticosa	117.5	41.5	China	0	0	1
Amorpha fruticosa	118.5	24.5	Taiwan	0	1	1
Amorpha fruticosa	118.5	25.5	China	0	1	1
Amorpha fruticosa	118.5	26.5	China	0	1	1
Amorpha fruticosa	118.5	27.5	China	0	1	1
Amorpha fruticosa	118.5	28.5	China	0	1	1
Amorpha fruticosa	118.5	29.5	China	0	1	1
Amorpha fruticosa	118.5	30.5	China	0	1	1
Amorpha fruticosa	118.5	31.5	China	0	1	1
Amorpha fruticosa	118.5	32.5	China	1	1	1
Amorpha fruticosa	118.5	33.5	China	0	1	1
Amorpha fruticosa	118.5	34.5	China	0	1	1
Amorpha fruticosa	118.5	35.5	China	0	1	1
Amorpha fruticosa	118.5	36.5	China	0	1	1
Amorpha fruticosa	118.5	37.5	China	0	1	1
Amorpha fruticosa	118.5	39.5	China	0	0	1
Amorpha fruticosa	118.5	40.5	China	0	0	1
Amorpha fruticosa	118.5	41.5	China	0	0	1
Amorpha fruticosa	119.5	25.5	China	0	0	1
Amorpha fruticosa	119.5	26.5	China	0	0	1
Amorpha fruticosa	119.5	27.5	China	0	1	1
Amorpha fruticosa	119.5	28.5	China	0	1	1
Amorpha fruticosa	119.5	29.5	China	0	1	1
Amorpha fruticosa	119.5	30.5	China	0	1	1
Amorpha fruticosa	119.5	31.5	China	1	1	1
Amorpha fruticosa	119.5	32.5	China	0	1	1
Amorpha fruticosa	119.5	33.5	China	0	1	1
Amorpha fruticosa	119.5	34.5	China	0	1	1
Amorpha fruticosa	119.5	35.5	China	0	1	1
Amorpha fruticosa	119.5	36.5	China	0	1	1
Amorpha fruticosa	119.5	37.5	China	0	0	1
Amorpha fruticosa	119.5	39.5	China	0	0	1
Amorpha fruticosa	119.5	40.5	China	0	0	1
Amorpha fruticosa	119.5	41.5	China	0	0	1
Amorpha fruticosa	120.5	27.5	China	0	0	1
Amorpha fruticosa	120.5	28.5	China	0	1	1
Amorpha fruticosa	120.5	29.5	China	0	1	1
Amorpha fruticosa	120.5	30.5	China	0	1	1
Amorpha fruticosa	120.5	31.5	China	0	1	1
Amorpha fruticosa	120.5	32.5	China	0	1	1
Amorpha fruticosa	120.5	33.5	China	0	1	1
Amorpha fruticosa	120.5	34.5	China	0	0	1
Amorpha fruticosa	120.5	35.5	China	0	0	1
Amorpha fruticosa	120.5	36.5	China	0	1	1
Amorpha fruticosa	120.5	37.5	China	0	0	1
Amorpha fruticosa	120.5	40.5	China	0	0	1
Amorpha fruticosa	120.5	41.5	China	0	0	1
Amorpha fruticosa	121.5	28.5	China	0	0	1
Amorpha fruticosa	121.5	29.5	China	0	1	1
Amorpha fruticosa	121.5	30.5	China	0	1	1
Amorpha fruticosa	121.5	31.5	China	1	1	1
Amorpha fruticosa	121.5	32.5	China	0	1	1
Amorpha fruticosa	121.5	36.5	China	0	0	1
Amorpha fruticosa	121.5	37.5	China	0	1	1
Amorpha fruticosa	121.5	38.5	China	0	0	1
Amorpha fruticosa	121.5	39.5	China	0	0	1
Amorpha fruticosa	121.5	40.5	China	0	0	1
Amorpha fruticosa	121.5	41.5	China	0	0	1
Amorpha fruticosa	121.5	42.5	China	0	0	1
Amorpha fruticosa	122.5	29.5	China	0	0	1
Amorpha fruticosa	122.5	30.5	China	0	0	1
Amorpha fruticosa	122.5	36.5	China	0	0	1
Amorpha fruticosa	122.5	37.5	China	0	0	1
Amorpha fruticosa	122.5	39.5	China	0	0	1
Amorpha fruticosa	122.5	40.5	China	0	1	1
Amorpha fruticosa	122.5	41.5	China	0	1	1
Amorpha fruticosa	122.5	42.5	China	0	0	1
Amorpha fruticosa	122.5	43.5	China	0	0	1
Amorpha fruticosa	123.5	39.5	China	0	0	1
Amorpha fruticosa	123.5	40.5	China	0	1	1
Amorpha fruticosa	123.5	41.5	China	1	1	1
Amorpha fruticosa	123.5	42.5	China	0	1	1
Amorpha fruticosa	123.5	43.5	China	0	0	1
Amorpha fruticosa	123.5	44.5	China	0	0	1
Amorpha fruticosa	124.5	39.5	North Korea	0	0	1
Amorpha fruticosa	124.5	40.5	North Korea	1	1	1
Amorpha fruticosa	124.5	41.5	China	0	1	1
Amorpha fruticosa	124.5	42.5	China	0	1	1
Amorpha fruticosa	124.5	43.5	China	0	1	1
Amorpha fruticosa	125.5	40.5	North Korea	0	1	1
Amorpha fruticosa	125.5	41.5	China	0	1	1
Amorpha fruticosa	125.5	42.5	China	0	1	1
Amorpha fruticosa	125.5	43.5	China	1	1	1
Amorpha fruticosa	125.5	44.5	China	0	0	1
Amorpha fruticosa	126.5	40.5	North Korea	0	0	1
Amorpha fruticosa	126.5	41.5	North Korea	0	1	1
Amorpha fruticosa	126.5	42.5	China	0	1	1
Amorpha fruticosa	126.5	43.5	China	0	1	1
Amorpha fruticosa	126.5	44.5	China	0	1	1
Amorpha fruticosa	126.5	45.5	China	0	1	1
Amorpha fruticosa	126.5	46.5	China	0	0	1
Amorpha fruticosa	127.5	41.5	North Korea	0	0	1
Amorpha fruticosa	127.5	42.5	China	0	0	1
Amorpha fruticosa	127.5	43.5	China	0	0	1
Amorpha fruticosa	127.5	44.5	China	0	0	1
Amorpha fruticosa	127.5	45.5	China	0	0	1
Amorpha fruticosa	127.5	46.5	China	0	0	1
Amorpha fruticosa	128.5	41.5	North Korea	0	0	1
Amorpha fruticosa	128.5	42.5	North Korea	0	0	1
Amorpha fruticosa	128.5	43.5	China	0	0	1
Amorpha fruticosa	128.5	44.5	China	0	0	1
Amorpha fruticosa	128.5	45.5	China	0	0	1
Amorpha fruticosa	128.5	46.5	China	0	0	1
Amorpha fruticosa	129.5	42.5	North Korea	0	1	1
Amorpha fruticosa	129.5	43.5	North Korea	0	0	1
Amorpha fruticosa	129.5	44.5	China	0	0	1
Amorpha fruticosa	129.5	45.5	China	0	0	1
Amorpha fruticosa	129.5	46.5	China	0	0	1
Amorpha fruticosa	130.5	42.5	Russia	0	1	1
Amorpha fruticosa	130.5	43.5	China	0	0	1
Amorpha fruticosa	130.5	44.5	Russia	0	0	1
Amorpha fruticosa	130.5	45.5	China	0	0	1
Amorpha fruticosa	130.5	46.5	China	0	0	1
Amorpha fruticosa	130.5	47.5	Russia	0	0	1
Amorpha fruticosa	131.5	42.5	Russia	0	0	1
Amorpha fruticosa	131.5	43.5	Russia	0	0	1
Amorpha fruticosa	131.5	44.5	Russia	0	0	1
Amorpha fruticosa	131.5	45.5	Russia	0	0	1
Amorpha fruticosa	131.5	46.5	China	0	0	1
Amorpha fruticosa	131.5	47.5	Russia	0	0	1
Amorpha fruticosa	132.5	45.5	Russia	0	0	1
Amorpha fruticosa	132.5	46.5	China	0	0	1
Amorpha fruticosa	132.5	47.5	Russia	0	0	1
Amorpha fruticosa	133.5	45.5	Russia	0	0	1
Amorpha fruticosa	133.5	46.5	Russia	0	0	1
Amorpha fruticosa	133.5	47.5	China	0	0	1
Amorpha fruticosa	133.5	48.5	Russia	0	0	1
Amorpha fruticosa	134.5	46.5	Russia	0	0	1
Amorpha fruticosa	134.5	48.5	Russia	0	0	1
Amorpha fruticosa	69.5	31.5	Pakistan	0	0	1
Amorpha fruticosa	69.5	32.5	Pakistan	0	0	1
Amorpha fruticosa	69.5	33.5	Pakistan	0	0	1
Amorpha fruticosa	69.5	34.5	Pakistan	0	0	1
Amorpha fruticosa	70.5	32.5	Pakistan	0	0	1
Amorpha fruticosa	70.5	33.5	Pakistan	0	0	1
Amorpha fruticosa	70.5	34.5	Pakistan	0	1	1
Amorpha fruticosa	71.5	32.5	Pakistan	0	0	1
Amorpha fruticosa	71.5	33.5	Pakistan	0	0	1
Amorpha fruticosa	71.5	34.5	Pakistan	0	1	1
Amorpha fruticosa	72.5	31.5	Pakistan	0	0	1
Amorpha fruticosa	72.5	32.5	Pakistan	0	1	1
Amorpha fruticosa	72.5	33.5	Pakistan	0	1	1
Amorpha fruticosa	72.5	34.5	Pakistan	0	1	1
Amorpha fruticosa	73.5	31.5	Pakistan	0	1	1
Amorpha fruticosa	73.5	32.5	Pakistan	0	1	1
Amorpha fruticosa	73.5	33.5	Pakistan	0	1	1
Amorpha fruticosa	73.5	34.5	Pakistan	1	1	1
Amorpha fruticosa	74.5	30.5	Pakistan	0	0	1
Amorpha fruticosa	74.5	31.5	Pakistan	1	1	1
Amorpha fruticosa	74.5	32.5	Pakistan	0	0	1
Amorpha fruticosa	74.5	33.5	Pakistan	0	1	1
Amorpha fruticosa	74.5	34.5	Pakistan	0	0	1
Amorpha fruticosa	75.5	32.5	Pakistan	0	1	1
Amorpha fruticosa	82.5	46.5	Kazakhstan	0	0	1
Amorpha fruticosa	85.5	27.5	Nepal	0	1	1
Amorpha fruticosa	89.5	27.5	China	0	1	1
Amorpha fruticosa	90.5	27.5	China	0	0	1
Amorpha fruticosa	91.5	27.5	India	0	1	1
Amorpha fruticosa	92.5	27.5	India	0	0	1
Amorpha fruticosa	93.5	28.5	India	0	1	1
Amorpha fruticosa	94.5	25.5	Myanmar	0	0	1
Amorpha fruticosa	94.5	28.5	India	0	1	1
Amorpha fruticosa	94.5	29.5	India	0	1	1
Amorpha fruticosa	95.5	26.5	Myanmar	0	0	1
Amorpha fruticosa	95.5	27.5	Myanmar	0	0	1
Amorpha fruticosa	95.5	29.5	India	0	1	1
Amorpha fruticosa	96.5	21.5	Myanmar	0	0	1
Amorpha fruticosa	96.5	22.5	Myanmar	0	0	1
Amorpha fruticosa	96.5	27.5	Myanmar	0	0	1
Amorpha fruticosa	96.5	28.5	India	0	1	1
Amorpha fruticosa	97.5	22.5	Myanmar	0	0	1
Amorpha fruticosa	97.5	23.5	Myanmar	0	0	1
Amorpha fruticosa	97.5	24.5	Myanmar	0	0	1
Amorpha fruticosa	97.5	25.5	Myanmar	0	0	1
Amorpha fruticosa	97.5	26.5	Myanmar	0	0	1
Amorpha fruticosa	97.5	27.5	Myanmar	0	0	1
Amorpha fruticosa	98.5	22.5	Myanmar	0	0	1
Amorpha fruticosa	98.5	23.5	Myanmar	0	0	1
Amorpha fruticosa	98.5	24.5	Myanmar	0	0	1
Amorpha fruticosa	98.5	25.5	Myanmar	0	1	1
Amorpha fruticosa	98.5	26.5	Myanmar	0	1	1
Amorpha fruticosa	98.5	27.5	Myanmar	0	1	1
Amorpha fruticosa	98.5	28.5	Myanmar	0	0	1
Amorpha fruticosa	99.5	23.5	Myanmar	0	0	1
Amorpha fruticosa	99.5	24.5	China	0	0	1
Amorpha fruticosa	99.5	25.5	China	0	1	1
Amorpha fruticosa	99.5	26.5	China	0	1	1
Amorpha fruticosa	99.5	27.5	China	0	1	1
Amorpha fruticosa	99.5	28.5	China	0	0	1
Anabasis articulata	-0.5	27.5	Algeria	0	1	1
Anabasis articulata	-0.5	34.5	Algeria	0	1	1
Anabasis articulata	-0.5	35.5	Algeria	0	1	1
Anabasis articulata	-0.5	37.5	Spain	1	1	1
Anabasis articulata	-0.5	38.5	Spain	1	1	1
Anabasis articulata	-0.5	39.5	Spain	0	1	1
Anabasis articulata	-0.5	41.5	Spain	0	1	1
Anabasis articulata	-1.5	34.5	Morocco	0	1	1
Anabasis articulata	-1.5	35.5	Algeria	0	1	1
Anabasis articulata	-1.5	36.5	Spain	1	1	1
Anabasis articulata	-1.5	37.5	Spain	1	1	1
Anabasis articulata	-1.5	38.5	Spain	1	1	1
Anabasis articulata	-1.5	39.5	Spain	0	1	1
Anabasis articulata	-1.5	41.5	Spain	0	1	1
Anabasis articulata	-1.5	42.5	France	0	1	1
Anabasis articulata	-10.5	28.5	Morocco	0	1	1
Anabasis articulata	-10.5	29.5	Morocco	1	1	1
Anabasis articulata	-13.5	28.5	Spain	0	1	1
Anabasis articulata	-15.5	27.5	Spain	0	1	1
Anabasis articulata	-16.5	28.5	Spain	0	1	1
Anabasis articulata	-2.5	34.5	Morocco	0	1	1
Anabasis articulata	-2.5	35.5	Morocco	0	1	1
Anabasis articulata	-2.5	36.5	Spain	1	1	1
Anabasis articulata	-2.5	37.5	Spain	1	1	1
Anabasis articulata	-2.5	38.5	Spain	0	1	1
Anabasis articulata	-2.5	39.5	Spain	0	1	1
Anabasis articulata	-2.5	40.5	Spain	0	1	1
Anabasis articulata	-3.5	32.5	Morocco	0	1	1
Anabasis articulata	-3.5	33.5	Morocco	0	1	1
Anabasis articulata	-3.5	34.5	Morocco	0	1	1
Anabasis articulata	-3.5	35.5	Morocco	0	1	1
Anabasis articulata	-3.5	36.5	Spain	1	1	1
Anabasis articulata	-3.5	37.5	Spain	1	1	1
Anabasis articulata	-3.5	38.5	Spain	0	1	1
Anabasis articulata	-3.5	39.5	Spain	0	1	1
Anabasis articulata	-3.5	40.5	Spain	0	1	1
Anabasis articulata	-4.5	32.5	Morocco	0	1	1
Anabasis articulata	-4.5	33.5	Morocco	0	1	1
Anabasis articulata	-4.5	34.5	Morocco	0	1	1
Anabasis articulata	-4.5	35.5	Morocco	0	1	1
Anabasis articulata	-4.5	36.5	Spain	1	1	1
Anabasis articulata	-4.5	37.5	Spain	0	1	1
Anabasis articulata	-4.5	41.5	Spain	0	1	1
Anabasis articulata	-5.5	30.5	Morocco	0	1	1
Anabasis articulata	-5.5	31.5	Morocco	0	1	1
Anabasis articulata	-5.5	32.5	Morocco	0	1	1
Anabasis articulata	-5.5	33.5	Morocco	0	1	1
Anabasis articulata	-5.5	34.5	Morocco	0	1	1
Anabasis articulata	-5.5	35.5	Morocco	0	1	1
Anabasis articulata	-5.5	36.5	Gibraltar	0	1	1
Anabasis articulata	-5.5	37.5	Spain	0	1	1
Anabasis articulata	-5.5	41.5	Spain	0	1	1
Anabasis articulata	-6.5	30.5	Morocco	1	1	1
Anabasis articulata	-6.5	31.5	Morocco	1	1	1
Anabasis articulata	-6.5	32.5	Morocco	0	1	1
Anabasis articulata	-6.5	33.5	Morocco	0	1	1
Anabasis articulata	-7.5	29.5	Morocco	0	1	1
Anabasis articulata	-7.5	30.5	Morocco	1	1	1
Anabasis articulata	-7.5	31.5	Morocco	1	1	1
Anabasis articulata	-7.5	32.5	Morocco	0	1	1
Anabasis articulata	-7.5	33.5	Morocco	0	1	1
Anabasis articulata	-8.5	29.5	Morocco	0	1	1
Anabasis articulata	-8.5	30.5	Morocco	0	1	1
Anabasis articulata	-8.5	31.5	Morocco	0	1	1
Anabasis articulata	-8.5	32.5	Morocco	0	1	1
Anabasis articulata	-9.5	28.5	Morocco	0	1	1
Anabasis articulata	-9.5	29.5	Morocco	0	1	1
Anabasis articulata	-9.5	30.5	Morocco	0	1	1
Anabasis articulata	-9.5	31.5	Morocco	0	1	1
Anabasis articulata	-9.5	32.5	Morocco	0	1	1
Anabasis articulata	0.5	34.5	Algeria	0	1	1
Anabasis articulata	0.5	35.5	Algeria	0	1	1
Anabasis articulata	0.5	36.5	Algeria	0	1	1
Anabasis articulata	0.5	38.5	Spain	0	1	1
Anabasis articulata	0.5	40.5	Spain	0	1	1
Anabasis articulata	0.5	41.5	Spain	0	1	1
Anabasis articulata	1.5	34.5	Algeria	0	1	1
Anabasis articulata	1.5	35.5	Algeria	0	1	1
Anabasis articulata	1.5	36.5	Algeria	0	1	1
Anabasis articulata	1.5	38.5	Spain	0	1	1
Anabasis articulata	1.5	41.5	Spain	0	1	1
Anabasis articulata	10.5	34.5	Tunisia	0	1	1
Anabasis articulata	10.5	35.5	Tunisia	0	1	1
Anabasis articulata	10.5	36.5	Tunisia	0	1	1
Anabasis articulata	10.5	37.5	Tunisia	0	1	1
Anabasis articulata	11.5	35.5	Tunisia	0	1	1
Anabasis articulata	11.5	36.5	Tunisia	0	1	1
Anabasis articulata	13.5	25.5	Libya	0	1	1
Anabasis articulata	13.5	32.5	Libya	0	1	1
Anabasis articulata	15.5	26.5	Libya	0	1	1
Anabasis articulata	2.5	34.5	Algeria	0	1	1
Anabasis articulata	2.5	35.5	Algeria	0	1	1
Anabasis articulata	2.5	36.5	Algeria	0	1	1
Anabasis articulata	20.5	28.5	Libya	0	1	1
Anabasis articulata	20.5	29.5	Libya	0	1	1
Anabasis articulata	20.5	32.5	Libya	0	1	1
Anabasis articulata	21.5	32.5	Libya	0	1	1
Anabasis articulata	22.5	32.5	Libya	0	1	1
Anabasis articulata	23.5	24.5	Libya	0	1	1
Anabasis articulata	23.5	32.5	Libya	0	1	1
Anabasis articulata	27.5	28.5	Egypt	0	1	1
Anabasis articulata	28.5	28.5	Egypt	0	1	1
Anabasis articulata	29.5	26.5	Egypt	1	1	1
Anabasis articulata	29.5	30.5	Egypt	0	1	1
Anabasis articulata	29.5	31.5	Egypt	0	1	1
Anabasis articulata	3.5	34.5	Algeria	0	1	1
Anabasis articulata	3.5	35.5	Algeria	0	1	1
Anabasis articulata	3.5	36.5	Algeria	0	1	1
Anabasis articulata	3.5	39.5	Spain	1	0	0
Anabasis articulata	3.5	42.5	France	0	1	1
Anabasis articulata	30.5	25.5	Egypt	0	1	1
Anabasis articulata	30.5	27.5	Egypt	0	1	1
Anabasis articulata	30.5	29.5	Egypt	0	1	1
Anabasis articulata	31.5	25.5	Egypt	0	1	1
Anabasis articulata	31.5	26.5	Egypt	0	1	1
Anabasis articulata	31.5	29.5	Egypt	0	1	1
Anabasis articulata	31.5	30.5	Egypt	0	1	1
Anabasis articulata	32.5	26.5	Egypt	0	1	1
Anabasis articulata	32.5	28.5	Egypt	0	1	1
Anabasis articulata	32.5	29.5	Egypt	0	1	1
Anabasis articulata	32.5	30.5	Egypt	0	1	1
Anabasis articulata	33.5	27.5	Egypt	0	1	1
Anabasis articulata	33.5	28.5	Egypt	1	1	1
Anabasis articulata	33.5	29.5	Egypt	0	1	1
Anabasis articulata	33.5	30.5	Egypt	0	1	1
Anabasis articulata	33.5	31.5	Egypt	0	1	1
Anabasis articulata	34.5	27.5	Egypt	0	1	1
Anabasis articulata	34.5	28.5	Saudi Arabia	0	1	1
Anabasis articulata	34.5	29.5	Saudi Arabia	1	1	1
Anabasis articulata	34.5	30.5	Israel	1	1	1
Anabasis articulata	34.5	31.5	Palestine	1	1	1
Anabasis articulata	34.5	32.5	Palestine	1	1	1
Anabasis articulata	35.5	27.5	Saudi Arabia	0	1	1
Anabasis articulata	35.5	28.5	Saudi Arabia	0	1	1
Anabasis articulata	35.5	29.5	Saudi Arabia	1	1	1
Anabasis articulata	35.5	30.5	Jordan	1	1	1
Anabasis articulata	35.5	31.5	Palestine	1	1	1
Anabasis articulata	35.5	32.5	Syria	1	1	1
Anabasis articulata	35.5	33.5	Syria	0	1	1
Anabasis articulata	36.5	26.5	Saudi Arabia	0	1	1
Anabasis articulata	36.5	28.5	Saudi Arabia	0	1	1
Anabasis articulata	36.5	29.5	Saudi Arabia	0	1	1
Anabasis articulata	36.5	30.5	Jordan	0	1	1
Anabasis articulata	36.5	31.5	Saudi Arabia	1	1	1
Anabasis articulata	36.5	32.5	Syria	0	1	1
Anabasis articulata	36.5	33.5	Syria	0	1	1
Anabasis articulata	36.5	34.5	Syria	0	1	1
Anabasis articulata	37.5	25.5	Saudi Arabia	0	1	1
Anabasis articulata	37.5	26.5	Saudi Arabia	0	1	1
Anabasis articulata	37.5	31.5	Saudi Arabia	0	1	1
Anabasis articulata	37.5	33.5	Syria	0	1	1
Anabasis articulata	38.5	24.5	Saudi Arabia	0	1	1
Anabasis articulata	38.5	31.5	Saudi Arabia	0	1	1
Anabasis articulata	39.5	32.5	Saudi Arabia	0	1	1
Anabasis articulata	4.5	35.5	Algeria	0	1	1
Anabasis articulata	4.5	36.5	Algeria	0	1	1
Anabasis articulata	40.5	29.5	Saudi Arabia	0	1	1
Anabasis articulata	40.5	34.5	Syria	0	1	1
Anabasis articulata	40.5	35.5	Syria	0	1	1
Anabasis articulata	41.5	27.5	Saudi Arabia	0	1	1
Anabasis articulata	41.5	30.5	Saudi Arabia	0	1	1
Anabasis articulata	42.5	26.5	Saudi Arabia	0	1	1
Anabasis articulata	42.5	27.5	Saudi Arabia	0	1	1
Anabasis articulata	42.5	28.5	Saudi Arabia	0	1	1
Anabasis articulata	43.5	26.5	Saudi Arabia	0	1	1
Anabasis articulata	43.5	27.5	Saudi Arabia	0	1	1
Anabasis articulata	45.5	26.5	Saudi Arabia	0	1	1
Anabasis articulata	49.5	25.5	Saudi Arabia	1	1	1
Anabasis articulata	5.5	29.5	Algeria	0	1	1
Anabasis articulata	5.5	31.5	Algeria	0	1	1
Anabasis articulata	5.5	33.5	Algeria	1	1	1
Anabasis articulata	5.5	35.5	Algeria	0	1	1
Anabasis articulata	5.5	36.5	Algeria	0	1	1
Anabasis articulata	6.5	31.5	Algeria	0	1	1
Anabasis articulata	6.5	35.5	Algeria	1	1	1
Anabasis articulata	6.5	36.5	Algeria	0	1	1
Anabasis articulata	7.5	35.5	Algeria	0	1	1
Anabasis articulata	7.5	36.5	Algeria	0	1	1
Anabasis articulata	8.5	35.5	Tunisia	0	1	1
Anabasis articulata	8.5	36.5	Tunisia	0	1	1
Anabasis articulata	9.5	35.5	Tunisia	0	1	1
Anabasis articulata	9.5	36.5	Tunisia	0	1	1
Anabasis articulata	9.5	37.5	Tunisia	0	1	1
Anacardium occidentale	-15.5	10.5	Guinea Bissau	0	0	1
Anacardium occidentale	-15.5	11.5	Guinea Bissau	1	0	1
Anacardium occidentale	-32.5	-3.5	Brazil	1	1	1
Anacardium occidentale	-34.5	-6.5	Brazil	1	1	1
Anacardium occidentale	-34.5	-7.5	Brazil	1	1	1
Anacardium occidentale	-34.5	-8.5	Brazil	1	1	1
Anacardium occidentale	-35.5	-5.5	Brazil	1	1	1
Anacardium occidentale	-35.5	-6.5	Brazil	1	1	1
Anacardium occidentale	-35.5	-7.5	Brazil	1	1	1
Anacardium occidentale	-35.5	-8.5	Brazil	1	1	1
Anacardium occidentale	-35.5	-9.5	Brazil	1	1	1
Anacardium occidentale	-36.5	-10.5	Brazil	1	1	1
Anacardium occidentale	-36.5	-4.5	Brazil	0	1	1
Anacardium occidentale	-36.5	-5.5	Brazil	1	1	1
Anacardium occidentale	-36.5	-6.5	Brazil	0	1	1
Anacardium occidentale	-36.5	-7.5	Brazil	1	1	1
Anacardium occidentale	-36.5	-8.5	Brazil	1	1	1
Anacardium occidentale	-36.5	-9.5	Brazil	1	1	1
Anacardium occidentale	-37.5	-10.5	Brazil	1	1	1
Anacardium occidentale	-37.5	-11.5	Brazil	1	1	1
Anacardium occidentale	-37.5	-12.5	Brazil	1	1	1
Anacardium occidentale	-37.5	-4.5	Brazil	1	1	1
Anacardium occidentale	-37.5	-5.5	Brazil	1	1	1
Anacardium occidentale	-37.5	-6.5	Brazil	1	1	1
Anacardium occidentale	-37.5	-7.5	Brazil	0	1	1
Anacardium occidentale	-37.5	-8.5	Brazil	1	1	1
Anacardium occidentale	-37.5	-9.5	Brazil	1	1	1
Anacardium occidentale	-38.5	-10.5	Brazil	1	1	1
Anacardium occidentale	-38.5	-11.5	Brazil	1	1	1
Anacardium occidentale	-38.5	-12.5	Brazil	1	1	1
Anacardium occidentale	-38.5	-13.5	Brazil	1	1	1
Anacardium occidentale	-38.5	-14.5	Brazil	1	1	1
Anacardium occidentale	-38.5	-15.5	Brazil	1	1	1
Anacardium occidentale	-38.5	-16.5	Brazil	1	1	1
Anacardium occidentale	-38.5	-3.5	Brazil	1	1	1
Anacardium occidentale	-38.5	-4.5	Brazil	1	1	1
Anacardium occidentale	-38.5	-5.5	Brazil	0	1	1
Anacardium occidentale	-38.5	-6.5	Brazil	1	1	1
Anacardium occidentale	-38.5	-7.5	Brazil	1	1	1
Anacardium occidentale	-38.5	-8.5	Brazil	1	1	1
Anacardium occidentale	-38.5	-9.5	Brazil	1	1	1
Anacardium occidentale	-39.5	-10.5	Brazil	1	1	1
Anacardium occidentale	-39.5	-11.5	Brazil	0	1	1
Anacardium occidentale	-39.5	-12.5	Brazil	1	1	1
Anacardium occidentale	-39.5	-13.5	Brazil	1	1	1
Anacardium occidentale	-39.5	-14.5	Brazil	1	1	1
Anacardium occidentale	-39.5	-15.5	Brazil	1	1	1
Anacardium occidentale	-39.5	-16.5	Brazil	1	1	1
Anacardium occidentale	-39.5	-17.5	Brazil	1	1	1
Anacardium occidentale	-39.5	-18.5	Brazil	1	1	1
Anacardium occidentale	-39.5	-19.5	Brazil	1	1	1
Anacardium occidentale	-39.5	-2.5	Brazil	0	1	1
Anacardium occidentale	-39.5	-3.5	Brazil	1	1	1
Anacardium occidentale	-39.5	-4.5	Brazil	0	1	1
Anacardium occidentale	-39.5	-5.5	Brazil	0	1	1
Anacardium occidentale	-39.5	-6.5	Brazil	1	1	1
Anacardium occidentale	-39.5	-7.5	Brazil	1	1	1
Anacardium occidentale	-39.5	-8.5	Brazil	0	1	1
Anacardium occidentale	-39.5	-9.5	Brazil	1	1	1
Anacardium occidentale	-40.5	-10.5	Brazil	1	1	1
Anacardium occidentale	-40.5	-11.5	Brazil	1	1	1
Anacardium occidentale	-40.5	-12.5	Brazil	1	1	1
Anacardium occidentale	-40.5	-13.5	Brazil	1	1	1
Anacardium occidentale	-40.5	-14.5	Brazil	0	1	1
Anacardium occidentale	-40.5	-15.5	Brazil	0	1	1
Anacardium occidentale	-40.5	-16.5	Brazil	0	1	1
Anacardium occidentale	-40.5	-17.5	Brazil	0	1	1
Anacardium occidentale	-40.5	-18.5	Brazil	1	1	1
Anacardium occidentale	-40.5	-19.5	Brazil	1	1	1
Anacardium occidentale	-40.5	-2.5	Brazil	1	1	1
Anacardium occidentale	-40.5	-20.5	Brazil	1	1	1
Anacardium occidentale	-40.5	-21.5	Brazil	0	1	1
Anacardium occidentale	-40.5	-3.5	Brazil	1	1	1
Anacardium occidentale	-40.5	-4.5	Brazil	1	1	1
Anacardium occidentale	-40.5	-5.5	Brazil	1	1	1
Anacardium occidentale	-40.5	-6.5	Brazil	0	1	1
Anacardium occidentale	-40.5	-7.5	Brazil	0	1	1
Anacardium occidentale	-40.5	-8.5	Brazil	0	1	1
Anacardium occidentale	-40.5	-9.5	Brazil	1	1	1
Anacardium occidentale	-41.5	-10.5	Brazil	0	1	1
Anacardium occidentale	-41.5	-11.5	Brazil	1	1	1
Anacardium occidentale	-41.5	-12.5	Brazil	1	1	1
Anacardium occidentale	-41.5	-13.5	Brazil	1	1	1
Anacardium occidentale	-41.5	-14.5	Brazil	0	1	1
Anacardium occidentale	-41.5	-15.5	Brazil	0	1	1
Anacardium occidentale	-41.5	-16.5	Brazil	1	1	1
Anacardium occidentale	-41.5	-17.5	Brazil	0	1	1
Anacardium occidentale	-41.5	-18.5	Brazil	0	1	1
Anacardium occidentale	-41.5	-19.5	Brazil	0	1	1
Anacardium occidentale	-41.5	-2.5	Brazil	1	1	1
Anacardium occidentale	-41.5	-20.5	Brazil	1	1	1
Anacardium occidentale	-41.5	-21.5	Brazil	1	1	1
Anacardium occidentale	-41.5	-22.5	Brazil	1	1	1
Anacardium occidentale	-41.5	-3.5	Brazil	1	1	1
Anacardium occidentale	-41.5	-4.5	Brazil	1	1	1
Anacardium occidentale	-41.5	-5.5	Brazil	1	1	1
Anacardium occidentale	-41.5	-6.5	Brazil	1	1	1
Anacardium occidentale	-41.5	-7.5	Brazil	0	1	1
Anacardium occidentale	-41.5	-8.5	Brazil	0	1	1
Anacardium occidentale	-41.5	-9.5	Brazil	1	1	1
Anacardium occidentale	-42.5	-10.5	Brazil	1	1	1
Anacardium occidentale	-42.5	-11.5	Brazil	1	1	1
Anacardium occidentale	-42.5	-12.5	Brazil	1	1	1
Anacardium occidentale	-42.5	-13.5	Brazil	1	1	1
Anacardium occidentale	-42.5	-14.5	Brazil	0	1	1
Anacardium occidentale	-42.5	-15.5	Brazil	1	1	1
Anacardium occidentale	-42.5	-16.5	Brazil	1	1	1
Anacardium occidentale	-42.5	-17.5	Brazil	1	1	1
Anacardium occidentale	-42.5	-18.5	Brazil	0	1	1
Anacardium occidentale	-42.5	-19.5	Brazil	0	1	1
Anacardium occidentale	-42.5	-2.5	Brazil	1	1	1
Anacardium occidentale	-42.5	-20.5	Brazil	0	1	1
Anacardium occidentale	-42.5	-21.5	Brazil	0	1	1
Anacardium occidentale	-42.5	-22.5	Brazil	1	1	1
Anacardium occidentale	-42.5	-3.5	Brazil	1	1	1
Anacardium occidentale	-42.5	-4.5	Brazil	1	1	1
Anacardium occidentale	-42.5	-5.5	Brazil	1	1	1
Anacardium occidentale	-42.5	-6.5	Brazil	1	1	1
Anacardium occidentale	-42.5	-7.5	Brazil	1	1	1
Anacardium occidentale	-42.5	-8.5	Brazil	1	1	1
Anacardium occidentale	-42.5	-9.5	Brazil	0	1	1
Anacardium occidentale	-43.5	-10.5	Brazil	1	1	1
Anacardium occidentale	-43.5	-11.5	Brazil	1	1	1
Anacardium occidentale	-43.5	-12.5	Brazil	0	1	1
Anacardium occidentale	-43.5	-13.5	Brazil	1	1	1
Anacardium occidentale	-43.5	-14.5	Brazil	0	1	1
Anacardium occidentale	-43.5	-15.5	Brazil	1	1	1
Anacardium occidentale	-43.5	-16.5	Brazil	1	1	1
Anacardium occidentale	-43.5	-17.5	Brazil	0	1	1
Anacardium occidentale	-43.5	-18.5	Brazil	1	1	1
Anacardium occidentale	-43.5	-19.5	Brazil	1	1	1
Anacardium occidentale	-43.5	-2.5	Brazil	1	1	1
Anacardium occidentale	-43.5	-20.5	Brazil	0	1	1
Anacardium occidentale	-43.5	-21.5	Brazil	0	1	1
Anacardium occidentale	-43.5	-22.5	Brazil	1	1	1
Anacardium occidentale	-43.5	-23.5	Brazil	1	0	1
Anacardium occidentale	-43.5	-3.5	Brazil	1	1	1
Anacardium occidentale	-43.5	-4.5	Brazil	1	1	1
Anacardium occidentale	-43.5	-5.5	Brazil	1	1	1
Anacardium occidentale	-43.5	-6.5	Brazil	1	1	1
Anacardium occidentale	-43.5	-7.5	Brazil	1	1	1
Anacardium occidentale	-43.5	-8.5	Brazil	1	1	1
Anacardium occidentale	-43.5	-9.5	Brazil	0	1	1
Anacardium occidentale	-44.5	-1.5	Brazil	1	1	1
Anacardium occidentale	-44.5	-10.5	Brazil	1	1	1
Anacardium occidentale	-44.5	-11.5	Brazil	1	1	1
Anacardium occidentale	-44.5	-12.5	Brazil	1	1	1
Anacardium occidentale	-44.5	-13.5	Brazil	1	1	1
Anacardium occidentale	-44.5	-14.5	Brazil	1	1	1
Anacardium occidentale	-44.5	-15.5	Brazil	1	1	1
Anacardium occidentale	-44.5	-16.5	Brazil	0	1	1
Anacardium occidentale	-44.5	-17.5	Brazil	0	1	1
Anacardium occidentale	-44.5	-18.5	Brazil	0	1	1
Anacardium occidentale	-44.5	-19.5	Brazil	1	1	1
Anacardium occidentale	-44.5	-2.5	Brazil	1	1	1
Anacardium occidentale	-44.5	-20.5	Brazil	0	1	1
Anacardium occidentale	-44.5	-21.5	Brazil	0	1	1
Anacardium occidentale	-44.5	-22.5	Brazil	1	1	1
Anacardium occidentale	-44.5	-23.5	Brazil	1	0	1
Anacardium occidentale	-44.5	-3.5	Brazil	1	1	1
Anacardium occidentale	-44.5	-4.5	Brazil	1	1	1
Anacardium occidentale	-44.5	-5.5	Brazil	1	1	1
Anacardium occidentale	-44.5	-6.5	Brazil	1	1	1
Anacardium occidentale	-44.5	-7.5	Brazil	1	1	1
Anacardium occidentale	-44.5	-8.5	Brazil	1	1	1
Anacardium occidentale	-44.5	-9.5	Brazil	1	1	1
Anacardium occidentale	-45.5	-1.5	Brazil	1	1	1
Anacardium occidentale	-45.5	-10.5	Brazil	1	1	1
Anacardium occidentale	-45.5	-11.5	Brazil	1	1	1
Anacardium occidentale	-45.5	-12.5	Brazil	1	1	1
Anacardium occidentale	-45.5	-13.5	Brazil	1	1	1
Anacardium occidentale	-45.5	-14.5	Brazil	1	1	1
Anacardium occidentale	-45.5	-15.5	Brazil	1	1	1
Anacardium occidentale	-45.5	-16.5	Brazil	1	1	1
Anacardium occidentale	-45.5	-17.5	Brazil	0	1	1
Anacardium occidentale	-45.5	-18.5	Brazil	0	1	1
Anacardium occidentale	-45.5	-19.5	Brazil	0	1	1
Anacardium occidentale	-45.5	-2.5	Brazil	0	1	1
Anacardium occidentale	-45.5	-20.5	Brazil	0	1	1
Anacardium occidentale	-45.5	-21.5	Brazil	0	1	1
Anacardium occidentale	-45.5	-22.5	Brazil	0	1	1
Anacardium occidentale	-45.5	-23.5	Brazil	1	1	1
Anacardium occidentale	-45.5	-3.5	Brazil	1	1	1
Anacardium occidentale	-45.5	-4.5	Brazil	0	1	1
Anacardium occidentale	-45.5	-5.5	Brazil	0	1	1
Anacardium occidentale	-45.5	-6.5	Brazil	0	1	1
Anacardium occidentale	-45.5	-7.5	Brazil	1	1	1
Anacardium occidentale	-45.5	-8.5	Brazil	1	1	1
Anacardium occidentale	-45.5	-9.5	Brazil	1	1	1
Anacardium occidentale	-46.5	-0.5	Brazil	1	1	1
Anacardium occidentale	-46.5	-1.5	Brazil	1	1	1
Anacardium occidentale	-46.5	-10.5	Brazil	1	1	1
Anacardium occidentale	-46.5	-11.5	Brazil	1	1	1
Anacardium occidentale	-46.5	-12.5	Brazil	1	1	1
Anacardium occidentale	-46.5	-13.5	Brazil	1	1	1
Anacardium occidentale	-46.5	-14.5	Brazil	1	1	1
Anacardium occidentale	-46.5	-15.5	Brazil	1	1	1
Anacardium occidentale	-46.5	-16.5	Brazil	1	1	1
Anacardium occidentale	-46.5	-17.5	Brazil	0	1	1
Anacardium occidentale	-46.5	-18.5	Brazil	0	1	1
Anacardium occidentale	-46.5	-19.5	Brazil	0	1	1
Anacardium occidentale	-46.5	-2.5	Brazil	0	1	1
Anacardium occidentale	-46.5	-20.5	Brazil	0	1	1
Anacardium occidentale	-46.5	-21.5	Brazil	0	1	1
Anacardium occidentale	-46.5	-22.5	Brazil	0	1	1
Anacardium occidentale	-46.5	-23.5	Brazil	1	1	1
Anacardium occidentale	-46.5	-24.5	Brazil	0	0	1
Anacardium occidentale	-46.5	-3.5	Brazil	1	1	1
Anacardium occidentale	-46.5	-4.5	Brazil	0	1	1
Anacardium occidentale	-46.5	-5.5	Brazil	1	1	1
Anacardium occidentale	-46.5	-6.5	Brazil	1	1	1
Anacardium occidentale	-46.5	-7.5	Brazil	1	1	1
Anacardium occidentale	-46.5	-8.5	Brazil	1	1	1
Anacardium occidentale	-46.5	-9.5	Brazil	1	1	1
Anacardium occidentale	-47.5	-0.5	Brazil	1	1	1
Anacardium occidentale	-47.5	-1.5	Brazil	1	1	1
Anacardium occidentale	-47.5	-10.5	Brazil	1	1	1
Anacardium occidentale	-47.5	-11.5	Brazil	1	1	1
Anacardium occidentale	-47.5	-12.5	Brazil	1	1	1
Anacardium occidentale	-47.5	-13.5	Brazil	1	1	1
Anacardium occidentale	-47.5	-14.5	Brazil	1	1	1
Anacardium occidentale	-47.5	-15.5	Brazil	1	1	1
Anacardium occidentale	-47.5	-16.5	Brazil	1	1	1
Anacardium occidentale	-47.5	-17.5	Brazil	1	1	1
Anacardium occidentale	-47.5	-18.5	Brazil	1	1	1
Anacardium occidentale	-47.5	-19.5	Brazil	1	1	1
Anacardium occidentale	-47.5	-2.5	Brazil	0	1	1
Anacardium occidentale	-47.5	-20.5	Brazil	1	1	1
Anacardium occidentale	-47.5	-21.5	Brazil	0	1	1
Anacardium occidentale	-47.5	-22.5	Brazil	1	1	1
Anacardium occidentale	-47.5	-23.5	Brazil	0	1	1
Anacardium occidentale	-47.5	-24.5	Brazil	1	0	1
Anacardium occidentale	-47.5	-3.5	Brazil	0	1	1
Anacardium occidentale	-47.5	-4.5	Brazil	0	1	1
Anacardium occidentale	-47.5	-5.5	Brazil	1	1	1
Anacardium occidentale	-47.5	-6.5	Brazil	1	1	1
Anacardium occidentale	-47.5	-7.5	Brazil	1	1	1
Anacardium occidentale	-47.5	-8.5	Brazil	1	1	1
Anacardium occidentale	-47.5	-9.5	Brazil	1	1	1
Anacardium occidentale	-48.5	-0.5	Brazil	1	1	1
Anacardium occidentale	-48.5	-1.5	Brazil	1	1	1
Anacardium occidentale	-48.5	-10.5	Brazil	1	1	1
Anacardium occidentale	-48.5	-11.5	Brazil	1	1	1
Anacardium occidentale	-48.5	-12.5	Brazil	1	1	1
Anacardium occidentale	-48.5	-13.5	Brazil	1	1	1
Anacardium occidentale	-48.5	-14.5	Brazil	1	1	1
Anacardium occidentale	-48.5	-15.5	Brazil	1	1	1
Anacardium occidentale	-48.5	-16.5	Brazil	1	1	1
Anacardium occidentale	-48.5	-17.5	Brazil	1	1	1
Anacardium occidentale	-48.5	-18.5	Brazil	0	1	1
Anacardium occidentale	-48.5	-19.5	Brazil	1	1	1
Anacardium occidentale	-48.5	-2.5	Brazil	1	1	1
Anacardium occidentale	-48.5	-20.5	Brazil	0	1	1
Anacardium occidentale	-48.5	-21.5	Brazil	0	1	1
Anacardium occidentale	-48.5	-22.5	Brazil	0	1	1
Anacardium occidentale	-48.5	-23.5	Brazil	0	1	1
Anacardium occidentale	-48.5	-24.5	Brazil	0	0	1
Anacardium occidentale	-48.5	-25.5	Brazil	0	0	1
Anacardium occidentale	-48.5	-26.5	Brazil	0	1	1
Anacardium occidentale	-48.5	-27.5	Brazil	0	0	1
Anacardium occidentale	-48.5	-28.5	Brazil	0	0	1
Anacardium occidentale	-48.5	-3.5	Brazil	0	1	1
Anacardium occidentale	-48.5	-4.5	Brazil	0	1	1
Anacardium occidentale	-48.5	-5.5	Brazil	0	1	1
Anacardium occidentale	-48.5	-6.5	Brazil	1	1	1
Anacardium occidentale	-48.5	-7.5	Brazil	1	1	1
Anacardium occidentale	-48.5	-8.5	Brazil	1	1	1
Anacardium occidentale	-48.5	-9.5	Brazil	1	1	1
Anacardium occidentale	-49.5	-0.5	Brazil	1	1	1
Anacardium occidentale	-49.5	-1.5	Brazil	1	1	1
Anacardium occidentale	-49.5	-10.5	Brazil	1	1	1
Anacardium occidentale	-49.5	-11.5	Brazil	1	1	1
Anacardium occidentale	-49.5	-12.5	Brazil	1	1	1
Anacardium occidentale	-49.5	-13.5	Brazil	1	1	1
Anacardium occidentale	-49.5	-14.5	Brazil	1	1	1
Anacardium occidentale	-49.5	-15.5	Brazil	1	1	1
Anacardium occidentale	-49.5	-16.5	Brazil	1	1	1
Anacardium occidentale	-49.5	-17.5	Brazil	0	1	1
Anacardium occidentale	-49.5	-18.5	Brazil	0	1	1
Anacardium occidentale	-49.5	-19.5	Brazil	0	1	1
Anacardium occidentale	-49.5	-2.5	Brazil	0	1	1
Anacardium occidentale	-49.5	-20.5	Brazil	1	1	1
Anacardium occidentale	-49.5	-21.5	Brazil	0	1	1
Anacardium occidentale	-49.5	-22.5	Brazil	0	1	1
Anacardium occidentale	-49.5	-23.5	Brazil	0	1	1
Anacardium occidentale	-49.5	-24.5	Brazil	0	0	1
Anacardium occidentale	-49.5	-25.5	Brazil	0	0	1
Anacardium occidentale	-49.5	-26.5	Brazil	0	0	1
Anacardium occidentale	-49.5	-29.5	Brazil	0	0	1
Anacardium occidentale	-49.5	-3.5	Brazil	1	1	1
Anacardium occidentale	-49.5	-4.5	Brazil	0	1	1
Anacardium occidentale	-49.5	-5.5	Brazil	0	1	1
Anacardium occidentale	-49.5	-6.5	Brazil	0	1	1
Anacardium occidentale	-49.5	-7.5	Brazil	0	1	1
Anacardium occidentale	-49.5	-8.5	Brazil	1	1	1
Anacardium occidentale	-49.5	-9.5	Brazil	1	1	1
Anacardium occidentale	-49.5	0.5	Brazil	0	1	1
Anacardium occidentale	-49.5	1.5	Brazil	1	1	1
Anacardium occidentale	-50.5	-0.5	Brazil	0	1	1
Anacardium occidentale	-50.5	-1.5	Brazil	1	1	1
Anacardium occidentale	-50.5	-10.5	Brazil	1	1	1
Anacardium occidentale	-50.5	-11.5	Brazil	1	1	1
Anacardium occidentale	-50.5	-12.5	Brazil	1	1	1
Anacardium occidentale	-50.5	-13.5	Brazil	1	1	1
Anacardium occidentale	-50.5	-14.5	Brazil	1	1	1
Anacardium occidentale	-50.5	-15.5	Brazil	1	1	1
Anacardium occidentale	-50.5	-16.5	Brazil	1	1	1
Anacardium occidentale	-50.5	-17.5	Brazil	0	1	1
Anacardium occidentale	-50.5	-18.5	Brazil	0	1	1
Anacardium occidentale	-50.5	-19.5	Brazil	0	1	1
Anacardium occidentale	-50.5	-2.5	Brazil	1	1	1
Anacardium occidentale	-50.5	-20.5	Brazil	0	1	1
Anacardium occidentale	-50.5	-21.5	Brazil	0	1	1
Anacardium occidentale	-50.5	-22.5	Brazil	0	1	1
Anacardium occidentale	-50.5	-23.5	Brazil	0	1	1
Anacardium occidentale	-50.5	-24.5	Brazil	0	0	1
Anacardium occidentale	-50.5	-29.5	Brazil	0	0	1
Anacardium occidentale	-50.5	-3.5	Brazil	0	1	1
Anacardium occidentale	-50.5	-30.5	Brazil	0	0	1
Anacardium occidentale	-50.5	-31.5	Brazil	0	0	1
Anacardium occidentale	-50.5	-4.5	Brazil	0	1	1
Anacardium occidentale	-50.5	-5.5	Brazil	1	1	1
Anacardium occidentale	-50.5	-6.5	Brazil	1	1	1
Anacardium occidentale	-50.5	-7.5	Brazil	0	1	1
Anacardium occidentale	-50.5	-8.5	Brazil	0	1	1
Anacardium occidentale	-50.5	-9.5	Brazil	1	1	1
Anacardium occidentale	-50.5	0.5	Brazil	1	1	1
Anacardium occidentale	-50.5	1.5	Brazil	1	1	1
Anacardium occidentale	-50.5	2.5	Brazil	1	1	1
Anacardium occidentale	-51.5	-0.5	Brazil	1	1	1
Anacardium occidentale	-51.5	-1.5	Brazil	1	1	1
Anacardium occidentale	-51.5	-10.5	Brazil	0	1	1
Anacardium occidentale	-51.5	-11.5	Brazil	1	1	1
Anacardium occidentale	-51.5	-12.5	Brazil	1	1	1
Anacardium occidentale	-51.5	-13.5	Brazil	1	1	1
Anacardium occidentale	-51.5	-14.5	Brazil	1	1	1
Anacardium occidentale	-51.5	-15.5	Brazil	1	1	1
Anacardium occidentale	-51.5	-16.5	Brazil	1	1	1
Anacardium occidentale	-51.5	-17.5	Brazil	1	1	1
Anacardium occidentale	-51.5	-18.5	Brazil	0	1	1
Anacardium occidentale	-51.5	-19.5	Brazil	0	1	1
Anacardium occidentale	-51.5	-2.5	Brazil	0	1	1
Anacardium occidentale	-51.5	-20.5	Brazil	0	1	1
Anacardium occidentale	-51.5	-21.5	Brazil	0	1	1
Anacardium occidentale	-51.5	-22.5	Brazil	0	1	1
Anacardium occidentale	-51.5	-23.5	Brazil	1	0	1
Anacardium occidentale	-51.5	-24.5	Brazil	0	0	1
Anacardium occidentale	-51.5	-29.5	Brazil	0	0	1
Anacardium occidentale	-51.5	-3.5	Brazil	0	1	1
Anacardium occidentale	-51.5	-30.5	Brazil	0	0	1
Anacardium occidentale	-51.5	-31.5	Brazil	0	0	1
Anacardium occidentale	-51.5	-4.5	Brazil	0	0	1
Anacardium occidentale	-51.5	-5.5	Brazil	0	1	1
Anacardium occidentale	-51.5	-6.5	Brazil	0	1	1
Anacardium occidentale	-51.5	-7.5	Brazil	0	1	1
Anacardium occidentale	-51.5	-8.5	Brazil	0	1	1
Anacardium occidentale	-51.5	-9.5	Brazil	1	1	1
Anacardium occidentale	-51.5	0.5	Brazil	1	1	1
Anacardium occidentale	-51.5	1.5	Brazil	0	1	1
Anacardium occidentale	-51.5	2.5	Brazil	0	1	1
Anacardium occidentale	-51.5	3.5	France	0	1	1
Anacardium occidentale	-51.5	4.5	France	1	1	1
Anacardium occidentale	-52.5	-0.5	Brazil	0	1	1
Anacardium occidentale	-52.5	-1.5	Brazil	1	1	1
Anacardium occidentale	-52.5	-10.5	Brazil	0	1	1
Anacardium occidentale	-52.5	-11.5	Brazil	0	1	1
Anacardium occidentale	-52.5	-12.5	Brazil	0	1	1
Anacardium occidentale	-52.5	-13.5	Brazil	1	1	1
Anacardium occidentale	-52.5	-14.5	Brazil	1	1	1
Anacardium occidentale	-52.5	-15.5	Brazil	1	1	1
Anacardium occidentale	-52.5	-16.5	Brazil	1	1	1
Anacardium occidentale	-52.5	-17.5	Brazil	0	1	1
Anacardium occidentale	-52.5	-18.5	Brazil	0	1	1
Anacardium occidentale	-52.5	-19.5	Brazil	0	1	1
Anacardium occidentale	-52.5	-2.5	Brazil	0	1	1
Anacardium occidentale	-52.5	-20.5	Brazil	0	1	1
Anacardium occidentale	-52.5	-21.5	Brazil	0	1	1
Anacardium occidentale	-52.5	-22.5	Brazil	1	1	1
Anacardium occidentale	-52.5	-23.5	Brazil	0	1	1
Anacardium occidentale	-52.5	-24.5	Brazil	0	0	1
Anacardium occidentale	-52.5	-29.5	Brazil	0	0	1
Anacardium occidentale	-52.5	-3.5	Brazil	1	1	1
Anacardium occidentale	-52.5	-30.5	Brazil	0	0	1
Anacardium occidentale	-52.5	-31.5	Brazil	0	0	1
Anacardium occidentale	-52.5	-32.5	Brazil	0	0	1
Anacardium occidentale	-52.5	-4.5	Brazil	0	0	1
Anacardium occidentale	-52.5	-5.5	Brazil	0	1	1
Anacardium occidentale	-52.5	-6.5	Brazil	0	1	1
Anacardium occidentale	-52.5	-7.5	Brazil	0	0	1
Anacardium occidentale	-52.5	-8.5	Brazil	0	1	1
Anacardium occidentale	-52.5	-9.5	Brazil	1	1	1
Anacardium occidentale	-52.5	0.5	Brazil	1	1	1
Anacardium occidentale	-52.5	1.5	Brazil	0	1	1
Anacardium occidentale	-52.5	2.5	France	0	1	1
Anacardium occidentale	-52.5	3.5	France	0	1	1
Anacardium occidentale	-52.5	4.5	France	1	1	1
Anacardium occidentale	-52.5	5.5	France	1	1	1
Anacardium occidentale	-53.5	-0.5	Brazil	0	1	1
Anacardium occidentale	-53.5	-1.5	Brazil	0	1	1
Anacardium occidentale	-53.5	-10.5	Brazil	0	1	1
Anacardium occidentale	-53.5	-11.5	Brazil	0	1	1
Anacardium occidentale	-53.5	-12.5	Brazil	0	1	1
Anacardium occidentale	-53.5	-13.5	Brazil	0	1	1
Anacardium occidentale	-53.5	-14.5	Brazil	0	1	1
Anacardium occidentale	-53.5	-15.5	Brazil	0	1	1
Anacardium occidentale	-53.5	-16.5	Brazil	1	1	1
Anacardium occidentale	-53.5	-17.5	Brazil	0	1	1
Anacardium occidentale	-53.5	-18.5	Brazil	0	1	1
Anacardium occidentale	-53.5	-19.5	Brazil	1	1	1
Anacardium occidentale	-53.5	-2.5	Brazil	0	1	1
Anacardium occidentale	-53.5	-20.5	Brazil	0	1	1
Anacardium occidentale	-53.5	-21.5	Brazil	0	1	1
Anacardium occidentale	-53.5	-22.5	Brazil	0	1	1
Anacardium occidentale	-53.5	-23.5	Brazil	0	1	1
Anacardium occidentale	-53.5	-24.5	Brazil	0	0	1
Anacardium occidentale	-53.5	-29.5	Brazil	0	0	1
Anacardium occidentale	-53.5	-3.5	Brazil	0	1	1
Anacardium occidentale	-53.5	-30.5	Brazil	0	0	1
Anacardium occidentale	-53.5	-4.5	Brazil	0	1	1
Anacardium occidentale	-53.5	-5.5	Brazil	0	0	1
Anacardium occidentale	-53.5	-6.5	Brazil	0	1	1
Anacardium occidentale	-53.5	-7.5	Brazil	0	0	1
Anacardium occidentale	-53.5	-8.5	Brazil	0	1	1
Anacardium occidentale	-53.5	-9.5	Brazil	0	1	1
Anacardium occidentale	-53.5	0.5	Brazil	0	1	1
Anacardium occidentale	-53.5	1.5	Brazil	0	1	1
Anacardium occidentale	-53.5	2.5	France	0	1	1
Anacardium occidentale	-53.5	3.5	Suriname	1	1	1
Anacardium occidentale	-53.5	4.5	France	0	1	1
Anacardium occidentale	-53.5	5.5	Suriname	0	1	1
Anacardium occidentale	-54.5	-0.5	Brazil	0	1	1
Anacardium occidentale	-54.5	-1.5	Brazil	1	1	1
Anacardium occidentale	-54.5	-10.5	Brazil	0	1	1
Anacardium occidentale	-54.5	-11.5	Brazil	0	1	1
Anacardium occidentale	-54.5	-12.5	Brazil	0	1	1
Anacardium occidentale	-54.5	-13.5	Brazil	1	1	1
Anacardium occidentale	-54.5	-14.5	Brazil	1	1	1
Anacardium occidentale	-54.5	-15.5	Brazil	0	1	1
Anacardium occidentale	-54.5	-16.5	Brazil	1	1	1
Anacardium occidentale	-54.5	-17.5	Brazil	0	1	1
Anacardium occidentale	-54.5	-18.5	Brazil	1	1	1
Anacardium occidentale	-54.5	-19.5	Brazil	0	1	1
Anacardium occidentale	-54.5	-2.5	Brazil	1	1	1
Anacardium occidentale	-54.5	-20.5	Brazil	1	1	1
Anacardium occidentale	-54.5	-21.5	Brazil	0	1	1
Anacardium occidentale	-54.5	-22.5	Brazil	0	1	1
Anacardium occidentale	-54.5	-23.5	Paraguay	0	0	1
Anacardium occidentale	-54.5	-24.5	Paraguay	0	0	1
Anacardium occidentale	-54.5	-25.5	Paraguay	0	1	1
Anacardium occidentale	-54.5	-29.5	Brazil	0	0	1
Anacardium occidentale	-54.5	-3.5	Brazil	0	1	1
Anacardium occidentale	-54.5	-30.5	Brazil	0	0	1
Anacardium occidentale	-54.5	-4.5	Brazil	0	1	1
Anacardium occidentale	-54.5	-5.5	Brazil	0	0	1
Anacardium occidentale	-54.5	-6.5	Brazil	0	0	1
Anacardium occidentale	-54.5	-7.5	Brazil	0	0	1
Anacardium occidentale	-54.5	-8.5	Brazil	0	1	1
Anacardium occidentale	-54.5	-9.5	Brazil	1	1	1
Anacardium occidentale	-54.5	0.5	Brazil	0	0	1
Anacardium occidentale	-54.5	1.5	Brazil	0	0	1
Anacardium occidentale	-54.5	2.5	Suriname	0	0	1
Anacardium occidentale	-54.5	3.5	Suriname	0	1	1
Anacardium occidentale	-54.5	4.5	Suriname	0	1	1
Anacardium occidentale	-54.5	5.5	Suriname	1	1	1
Anacardium occidentale	-55.5	-0.5	Brazil	0	1	1
Anacardium occidentale	-55.5	-1.5	Brazil	1	1	1
Anacardium occidentale	-55.5	-10.5	Brazil	1	1	1
Anacardium occidentale	-55.5	-11.5	Brazil	1	1	1
Anacardium occidentale	-55.5	-12.5	Brazil	0	1	1
Anacardium occidentale	-55.5	-13.5	Brazil	0	1	1
Anacardium occidentale	-55.5	-14.5	Brazil	1	1	1
Anacardium occidentale	-55.5	-15.5	Brazil	1	1	1
Anacardium occidentale	-55.5	-16.5	Brazil	1	1	1
Anacardium occidentale	-55.5	-17.5	Brazil	0	1	1
Anacardium occidentale	-55.5	-18.5	Brazil	0	1	1
Anacardium occidentale	-55.5	-19.5	Brazil	1	1	1
Anacardium occidentale	-55.5	-2.5	Brazil	0	1	1
Anacardium occidentale	-55.5	-20.5	Brazil	1	1	1
Anacardium occidentale	-55.5	-21.5	Brazil	0	1	1
Anacardium occidentale	-55.5	-22.5	Paraguay	0	0	1
Anacardium occidentale	-55.5	-23.5	Paraguay	0	1	1
Anacardium occidentale	-55.5	-24.5	Paraguay	0	1	1
Anacardium occidentale	-55.5	-27.5	Paraguay	0	1	1
Anacardium occidentale	-55.5	-28.5	Brazil	0	0	1
Anacardium occidentale	-55.5	-29.5	Brazil	0	0	1
Anacardium occidentale	-55.5	-3.5	Brazil	0	1	1
Anacardium occidentale	-55.5	-4.5	Brazil	0	1	1
Anacardium occidentale	-55.5	-5.5	Brazil	1	1	1
Anacardium occidentale	-55.5	-6.5	Brazil	0	1	1
Anacardium occidentale	-55.5	-7.5	Brazil	0	1	1
Anacardium occidentale	-55.5	-8.5	Brazil	0	1	1
Anacardium occidentale	-55.5	-9.5	Brazil	1	1	1
Anacardium occidentale	-55.5	0.5	Brazil	0	1	1
Anacardium occidentale	-55.5	1.5	Suriname	0	1	1
Anacardium occidentale	-55.5	2.5	Suriname	0	1	1
Anacardium occidentale	-55.5	3.5	Suriname	0	0	1
Anacardium occidentale	-55.5	4.5	Suriname	0	1	1
Anacardium occidentale	-55.5	5.5	Suriname	1	1	1
Anacardium occidentale	-56.5	-0.5	Brazil	0	1	1
Anacardium occidentale	-56.5	-1.5	Brazil	0	1	1
Anacardium occidentale	-56.5	-10.5	Brazil	1	1	1
Anacardium occidentale	-56.5	-11.5	Brazil	0	1	1
Anacardium occidentale	-56.5	-12.5	Brazil	0	1	1
Anacardium occidentale	-56.5	-13.5	Brazil	1	1	1
Anacardium occidentale	-56.5	-14.5	Brazil	1	1	1
Anacardium occidentale	-56.5	-15.5	Brazil	1	1	1
Anacardium occidentale	-56.5	-16.5	Brazil	1	1	1
Anacardium occidentale	-56.5	-17.5	Brazil	0	1	1
Anacardium occidentale	-56.5	-18.5	Brazil	0	1	1
Anacardium occidentale	-56.5	-19.5	Brazil	0	1	1
Anacardium occidentale	-56.5	-2.5	Brazil	0	1	1
Anacardium occidentale	-56.5	-20.5	Brazil	1	1	1
Anacardium occidentale	-56.5	-21.5	Brazil	0	1	1
Anacardium occidentale	-56.5	-22.5	Paraguay	0	1	1
Anacardium occidentale	-56.5	-28.5	Brazil	0	0	1
Anacardium occidentale	-56.5	-3.5	Brazil	0	1	1
Anacardium occidentale	-56.5	-4.5	Brazil	1	1	1
Anacardium occidentale	-56.5	-5.5	Brazil	0	1	1
Anacardium occidentale	-56.5	-6.5	Brazil	0	1	1
Anacardium occidentale	-56.5	-7.5	Brazil	0	1	1
Anacardium occidentale	-56.5	-8.5	Brazil	0	1	1
Anacardium occidentale	-56.5	-9.5	Brazil	1	1	1
Anacardium occidentale	-56.5	0.5	Brazil	0	0	1
Anacardium occidentale	-56.5	1.5	Suriname	0	1	1
Anacardium occidentale	-56.5	2.5	Suriname	0	0	1
Anacardium occidentale	-56.5	3.5	Suriname	0	0	1
Anacardium occidentale	-56.5	4.5	Suriname	1	1	1
Anacardium occidentale	-56.5	5.5	Suriname	1	1	1
Anacardium occidentale	-57.5	-0.5	Brazil	0	1	1
Anacardium occidentale	-57.5	-1.5	Brazil	0	1	1
Anacardium occidentale	-57.5	-10.5	Brazil	0	1	1
Anacardium occidentale	-57.5	-11.5	Brazil	1	1	1
Anacardium occidentale	-57.5	-12.5	Brazil	1	1	1
Anacardium occidentale	-57.5	-13.5	Brazil	0	1	1
Anacardium occidentale	-57.5	-14.5	Brazil	1	1	1
Anacardium occidentale	-57.5	-15.5	Brazil	1	1	1
Anacardium occidentale	-57.5	-16.5	Brazil	1	1	1
Anacardium occidentale	-57.5	-17.5	Brazil	0	0	1
Anacardium occidentale	-57.5	-18.5	Brazil	0	0	1
Anacardium occidentale	-57.5	-19.5	Brazil	0	1	1
Anacardium occidentale	-57.5	-2.5	Brazil	0	1	1
Anacardium occidentale	-57.5	-20.5	Paraguay	0	1	1
Anacardium occidentale	-57.5	-21.5	Paraguay	0	1	1
Anacardium occidentale	-57.5	-22.5	Paraguay	0	1	1
Anacardium occidentale	-57.5	-3.5	Brazil	0	1	1
Anacardium occidentale	-57.5	-4.5	Brazil	0	1	1
Anacardium occidentale	-57.5	-5.5	Brazil	0	1	1
Anacardium occidentale	-57.5	-6.5	Brazil	0	0	1
Anacardium occidentale	-57.5	-7.5	Brazil	0	1	1
Anacardium occidentale	-57.5	-8.5	Brazil	0	0	1
Anacardium occidentale	-57.5	-9.5	Brazil	0	1	1
Anacardium occidentale	-57.5	0.5	Brazil	0	0	1
Anacardium occidentale	-57.5	1.5	Guyana	0	0	1
Anacardium occidentale	-57.5	2.5	Suriname	0	0	1
Anacardium occidentale	-57.5	3.5	Suriname	0	0	1
Anacardium occidentale	-57.5	4.5	Suriname	0	1	1
Anacardium occidentale	-57.5	5.5	Suriname	1	1	1
Anacardium occidentale	-57.5	6.5	Guyana	1	1	1
Anacardium occidentale	-58.5	-0.5	Brazil	0	1	1
Anacardium occidentale	-58.5	-1.5	Brazil	0	1	1
Anacardium occidentale	-58.5	-10.5	Brazil	0	1	1
Anacardium occidentale	-58.5	-11.5	Brazil	0	1	1
Anacardium occidentale	-58.5	-12.5	Brazil	1	1	1
Anacardium occidentale	-58.5	-13.5	Brazil	0	1	1
Anacardium occidentale	-58.5	-14.5	Brazil	1	1	1
Anacardium occidentale	-58.5	-15.5	Brazil	1	1	1
Anacardium occidentale	-58.5	-16.5	Brazil	0	1	1
Anacardium occidentale	-58.5	-17.5	Brazil	0	0	1
Anacardium occidentale	-58.5	-18.5	Bolivia	0	0	1
Anacardium occidentale	-58.5	-19.5	Paraguay	0	1	1
Anacardium occidentale	-58.5	-2.5	Brazil	0	1	1
Anacardium occidentale	-58.5	-20.5	Paraguay	0	1	1
Anacardium occidentale	-58.5	-3.5	Brazil	1	1	1
Anacardium occidentale	-58.5	-4.5	Brazil	0	1	1
Anacardium occidentale	-58.5	-5.5	Brazil	0	0	1
Anacardium occidentale	-58.5	-6.5	Brazil	0	0	1
Anacardium occidentale	-58.5	-7.5	Brazil	0	0	1
Anacardium occidentale	-58.5	-8.5	Brazil	0	0	1
Anacardium occidentale	-58.5	-9.5	Brazil	0	1	1
Anacardium occidentale	-58.5	0.5	Brazil	0	1	1
Anacardium occidentale	-58.5	1.5	Guyana	0	0	1
Anacardium occidentale	-58.5	2.5	Guyana	0	0	1
Anacardium occidentale	-58.5	3.5	Suriname	0	1	1
Anacardium occidentale	-58.5	4.5	Suriname	0	1	1
Anacardium occidentale	-58.5	5.5	Guyana	1	1	1
Anacardium occidentale	-58.5	6.5	Guyana	1	1	1
Anacardium occidentale	-58.5	7.5	Guyana	0	1	1
Anacardium occidentale	-59.5	-0.5	Brazil	0	1	1
Anacardium occidentale	-59.5	-1.5	Brazil	0	1	1
Anacardium occidentale	-59.5	-10.5	Brazil	0	1	1
Anacardium occidentale	-59.5	-11.5	Brazil	0	1	1
Anacardium occidentale	-59.5	-12.5	Brazil	0	1	1
Anacardium occidentale	-59.5	-13.5	Brazil	0	1	1
Anacardium occidentale	-59.5	-14.5	Brazil	0	1	1
Anacardium occidentale	-59.5	-15.5	Brazil	1	1	1
Anacardium occidentale	-59.5	-16.5	Brazil	0	1	1
Anacardium occidentale	-59.5	-17.5	Bolivia	0	0	1
Anacardium occidentale	-59.5	-18.5	Bolivia	0	0	1
Anacardium occidentale	-59.5	-19.5	Paraguay	0	0	1
Anacardium occidentale	-59.5	-2.5	Brazil	0	1	1
Anacardium occidentale	-59.5	-3.5	Brazil	1	1	1
Anacardium occidentale	-59.5	-4.5	Brazil	1	1	1
Anacardium occidentale	-59.5	-5.5	Brazil	0	1	1
Anacardium occidentale	-59.5	-6.5	Brazil	0	0	1
Anacardium occidentale	-59.5	-7.5	Brazil	0	1	1
Anacardium occidentale	-59.5	-8.5	Brazil	0	0	1
Anacardium occidentale	-59.5	-9.5	Brazil	1	1	1
Anacardium occidentale	-59.5	0.5	Brazil	0	1	1
Anacardium occidentale	-59.5	1.5	Guyana	0	0	1
Anacardium occidentale	-59.5	2.5	Guyana	1	1	1
Anacardium occidentale	-59.5	3.5	Guyana	1	1	1
Anacardium occidentale	-59.5	4.5	Guyana	1	1	1
Anacardium occidentale	-59.5	5.5	Guyana	1	1	1
Anacardium occidentale	-59.5	6.5	Guyana	0	1	1
Anacardium occidentale	-59.5	7.5	Guyana	1	1	1
Anacardium occidentale	-59.5	8.5	Venezuela	1	1	1
Anacardium occidentale	-60.5	-0.5	Brazil	0	1	1
Anacardium occidentale	-60.5	-1.5	Brazil	0	1	1
Anacardium occidentale	-60.5	-10.5	Brazil	0	1	1
Anacardium occidentale	-60.5	-11.5	Brazil	0	1	1
Anacardium occidentale	-60.5	-12.5	Brazil	1	1	1
Anacardium occidentale	-60.5	-13.5	Brazil	0	1	1
Anacardium occidentale	-60.5	-14.5	Brazil	1	1	1
Anacardium occidentale	-60.5	-15.5	Brazil	0	1	1
Anacardium occidentale	-60.5	-16.5	Brazil	0	1	1
Anacardium occidentale	-60.5	-17.5	Bolivia	0	0	1
Anacardium occidentale	-60.5	-18.5	Bolivia	0	0	1
Anacardium occidentale	-60.5	-2.5	Brazil	1	1	1
Anacardium occidentale	-60.5	-3.5	Brazil	1	1	1
Anacardium occidentale	-60.5	-4.5	Brazil	0	1	1
Anacardium occidentale	-60.5	-5.5	Brazil	0	1	1
Anacardium occidentale	-60.5	-6.5	Brazil	0	0	1
Anacardium occidentale	-60.5	-7.5	Brazil	0	0	1
Anacardium occidentale	-60.5	-8.5	Brazil	0	1	1
Anacardium occidentale	-60.5	-9.5	Brazil	0	1	1
Anacardium occidentale	-60.5	0.5	Brazil	0	1	1
Anacardium occidentale	-60.5	1.5	Brazil	0	1	1
Anacardium occidentale	-60.5	10.5	Trinidad and Tobago	0	0	1
Anacardium occidentale	-60.5	11.5	Trinidad and Tobago	0	1	1
Anacardium occidentale	-60.5	2.5	Brazil	1	1	1
Anacardium occidentale	-60.5	3.5	Brazil	1	1	1
Anacardium occidentale	-60.5	4.5	Venezuela	0	1	1
Anacardium occidentale	-60.5	5.5	Venezuela	0	1	1
Anacardium occidentale	-60.5	6.5	Venezuela	0	1	1
Anacardium occidentale	-60.5	7.5	Venezuela	0	1	1
Anacardium occidentale	-60.5	8.5	Venezuela	0	1	1
Anacardium occidentale	-60.5	9.5	Venezuela	0	1	1
Anacardium occidentale	-61.5	-0.5	Brazil	1	1	1
Anacardium occidentale	-61.5	-1.5	Brazil	1	1	1
Anacardium occidentale	-61.5	-10.5	Brazil	0	1	1
Anacardium occidentale	-61.5	-11.5	Brazil	0	1	1
Anacardium occidentale	-61.5	-12.5	Brazil	0	1	1
Anacardium occidentale	-61.5	-13.5	Brazil	1	1	1
Anacardium occidentale	-61.5	-14.5	Bolivia	0	1	1
Anacardium occidentale	-61.5	-15.5	Bolivia	0	1	1
Anacardium occidentale	-61.5	-16.5	Bolivia	0	0	1
Anacardium occidentale	-61.5	-17.5	Bolivia	0	1	1
Anacardium occidentale	-61.5	-18.5	Bolivia	0	0	1
Anacardium occidentale	-61.5	-2.5	Brazil	1	1	1
Anacardium occidentale	-61.5	-3.5	Brazil	0	1	1
Anacardium occidentale	-61.5	-4.5	Brazil	0	1	1
Anacardium occidentale	-61.5	-5.5	Brazil	0	1	1
Anacardium occidentale	-61.5	-6.5	Brazil	1	1	1
Anacardium occidentale	-61.5	-7.5	Brazil	0	1	1
Anacardium occidentale	-61.5	-8.5	Brazil	0	1	1
Anacardium occidentale	-61.5	-9.5	Brazil	0	1	1
Anacardium occidentale	-61.5	0.5	Brazil	0	1	1
Anacardium occidentale	-61.5	1.5	Brazil	0	1	1
Anacardium occidentale	-61.5	10.5	Venezuela	0	1	1
Anacardium occidentale	-61.5	2.5	Brazil	1	1	1
Anacardium occidentale	-61.5	3.5	Brazil	0	1	1
Anacardium occidentale	-61.5	4.5	Venezuela	1	1	1
Anacardium occidentale	-61.5	5.5	Venezuela	0	1	1
Anacardium occidentale	-61.5	6.5	Venezuela	1	1	1
Anacardium occidentale	-61.5	7.5	Venezuela	0	1	1
Anacardium occidentale	-61.5	8.5	Venezuela	0	1	1
Anacardium occidentale	-61.5	9.5	Venezuela	0	1	1
Anacardium occidentale	-62.5	-0.5	Brazil	0	1	1
Anacardium occidentale	-62.5	-1.5	Brazil	1	1	1
Anacardium occidentale	-62.5	-10.5	Brazil	0	1	1
Anacardium occidentale	-62.5	-11.5	Brazil	0	1	1
Anacardium occidentale	-62.5	-12.5	Brazil	0	1	1
Anacardium occidentale	-62.5	-13.5	Brazil	0	1	1
Anacardium occidentale	-62.5	-14.5	Bolivia	0	0	1
Anacardium occidentale	-62.5	-15.5	Bolivia	0	0	1
Anacardium occidentale	-62.5	-16.5	Bolivia	0	1	1
Anacardium occidentale	-62.5	-17.5	Bolivia	0	0	1
Anacardium occidentale	-62.5	-18.5	Bolivia	0	1	1
Anacardium occidentale	-62.5	-19.5	Bolivia	0	0	1
Anacardium occidentale	-62.5	-2.5	Brazil	0	1	1
Anacardium occidentale	-62.5	-3.5	Brazil	0	1	1
Anacardium occidentale	-62.5	-4.5	Brazil	0	0	1
Anacardium occidentale	-62.5	-5.5	Brazil	0	1	1
Anacardium occidentale	-62.5	-6.5	Brazil	0	1	1
Anacardium occidentale	-62.5	-7.5	Brazil	0	1	1
Anacardium occidentale	-62.5	-8.5	Brazil	0	1	1
Anacardium occidentale	-62.5	-9.5	Brazil	0	1	1
Anacardium occidentale	-62.5	0.5	Brazil	0	1	1
Anacardium occidentale	-62.5	1.5	Brazil	0	1	1
Anacardium occidentale	-62.5	10.5	Venezuela	0	1	1
Anacardium occidentale	-62.5	2.5	Brazil	0	0	1
Anacardium occidentale	-62.5	3.5	Venezuela	0	0	1
Anacardium occidentale	-62.5	4.5	Venezuela	0	0	1
Anacardium occidentale	-62.5	5.5	Venezuela	0	0	1
Anacardium occidentale	-62.5	6.5	Venezuela	0	0	1
Anacardium occidentale	-62.5	7.5	Venezuela	1	1	1
Anacardium occidentale	-62.5	8.5	Venezuela	1	1	1
Anacardium occidentale	-62.5	9.5	Venezuela	1	1	1
Anacardium occidentale	-63.5	-0.5	Brazil	0	1	1
Anacardium occidentale	-63.5	-1.5	Brazil	0	1	1
Anacardium occidentale	-63.5	-10.5	Brazil	0	1	1
Anacardium occidentale	-63.5	-11.5	Brazil	0	1	1
Anacardium occidentale	-63.5	-12.5	Brazil	0	1	1
Anacardium occidentale	-63.5	-13.5	Bolivia	0	1	1
Anacardium occidentale	-63.5	-14.5	Bolivia	0	1	1
Anacardium occidentale	-63.5	-15.5	Bolivia	0	1	1
Anacardium occidentale	-63.5	-16.5	Bolivia	0	1	1
Anacardium occidentale	-63.5	-17.5	Bolivia	1	1	1
Anacardium occidentale	-63.5	-18.5	Bolivia	0	0	1
Anacardium occidentale	-63.5	-2.5	Brazil	0	1	1
Anacardium occidentale	-63.5	-3.5	Brazil	0	1	1
Anacardium occidentale	-63.5	-4.5	Brazil	0	1	1
Anacardium occidentale	-63.5	-5.5	Brazil	0	1	1
Anacardium occidentale	-63.5	-6.5	Brazil	0	1	1
Anacardium occidentale	-63.5	-7.5	Brazil	1	1	1
Anacardium occidentale	-63.5	-8.5	Brazil	0	1	1
Anacardium occidentale	-63.5	-9.5	Brazil	0	1	1
Anacardium occidentale	-63.5	0.5	Brazil	0	1	1
Anacardium occidentale	-63.5	1.5	Venezuela	0	0	1
Anacardium occidentale	-63.5	10.5	Venezuela	0	1	1
Anacardium occidentale	-63.5	11.5	Venezuela	0	1	1
Anacardium occidentale	-63.5	3.5	Venezuela	0	0	1
Anacardium occidentale	-63.5	4.5	Venezuela	0	0	1
Anacardium occidentale	-63.5	6.5	Venezuela	0	1	1
Anacardium occidentale	-63.5	7.5	Venezuela	0	1	1
Anacardium occidentale	-63.5	8.5	Venezuela	1	1	1
Anacardium occidentale	-63.5	9.5	Venezuela	0	1	1
Anacardium occidentale	-64.5	-0.5	Brazil	0	1	1
Anacardium occidentale	-64.5	-1.5	Brazil	0	0	1
Anacardium occidentale	-64.5	-10.5	Brazil	0	1	1
Anacardium occidentale	-64.5	-11.5	Brazil	0	1	1
Anacardium occidentale	-64.5	-12.5	Brazil	0	1	1
Anacardium occidentale	-64.5	-13.5	Bolivia	0	1	1
Anacardium occidentale	-64.5	-14.5	Bolivia	0	1	1
Anacardium occidentale	-64.5	-15.5	Bolivia	0	1	1
Anacardium occidentale	-64.5	-16.5	Bolivia	0	1	1
Anacardium occidentale	-64.5	-17.5	Bolivia	0	0	1
Anacardium occidentale	-64.5	-2.5	Brazil	0	1	1
Anacardium occidentale	-64.5	-3.5	Brazil	0	1	1
Anacardium occidentale	-64.5	-4.5	Brazil	0	0	1
Anacardium occidentale	-64.5	-5.5	Brazil	0	1	1
Anacardium occidentale	-64.5	-6.5	Brazil	0	1	1
Anacardium occidentale	-64.5	-7.5	Brazil	0	1	1
Anacardium occidentale	-64.5	-8.5	Brazil	0	1	1
Anacardium occidentale	-64.5	-9.5	Brazil	1	1	1
Anacardium occidentale	-64.5	0.5	Brazil	0	0	1
Anacardium occidentale	-64.5	1.5	Venezuela	0	0	1
Anacardium occidentale	-64.5	10.5	Venezuela	1	1	1
Anacardium occidentale	-64.5	11.5	Venezuela	0	1	1
Anacardium occidentale	-64.5	2.5	Venezuela	0	0	1
Anacardium occidentale	-64.5	4.5	Venezuela	1	0	1
Anacardium occidentale	-64.5	5.5	Venezuela	0	0	1
Anacardium occidentale	-64.5	6.5	Venezuela	0	0	1
Anacardium occidentale	-64.5	7.5	Venezuela	1	1	1
Anacardium occidentale	-64.5	8.5	Venezuela	0	1	1
Anacardium occidentale	-64.5	9.5	Venezuela	1	1	1
Anacardium occidentale	-65.5	-0.5	Brazil	0	1	1
Anacardium occidentale	-65.5	-1.5	Brazil	0	1	1
Anacardium occidentale	-65.5	-10.5	Brazil	0	1	1
Anacardium occidentale	-65.5	-11.5	Brazil	0	1	1
Anacardium occidentale	-65.5	-12.5	Bolivia	0	1	1
Anacardium occidentale	-65.5	-13.5	Bolivia	0	1	1
Anacardium occidentale	-65.5	-14.5	Bolivia	0	1	1
Anacardium occidentale	-65.5	-15.5	Bolivia	0	1	1
Anacardium occidentale	-65.5	-16.5	Bolivia	0	0	1
Anacardium occidentale	-65.5	-2.5	Brazil	1	1	1
Anacardium occidentale	-65.5	-3.5	Brazil	0	1	1
Anacardium occidentale	-65.5	-4.5	Brazil	0	1	1
Anacardium occidentale	-65.5	-5.5	Brazil	0	0	1
Anacardium occidentale	-65.5	-6.5	Brazil	0	1	1
Anacardium occidentale	-65.5	-7.5	Brazil	0	1	1
Anacardium occidentale	-65.5	-8.5	Brazil	0	1	1
Anacardium occidentale	-65.5	-9.5	Brazil	0	1	1
Anacardium occidentale	-65.5	0.5	Venezuela	0	0	1
Anacardium occidentale	-65.5	1.5	Venezuela	0	0	1
Anacardium occidentale	-65.5	10.5	Venezuela	1	1	1
Anacardium occidentale	-65.5	2.5	Venezuela	0	0	1
Anacardium occidentale	-65.5	3.5	Venezuela	0	0	1
Anacardium occidentale	-65.5	6.5	Venezuela	0	1	1
Anacardium occidentale	-65.5	7.5	Venezuela	1	1	1
Anacardium occidentale	-65.5	8.5	Venezuela	1	1	1
Anacardium occidentale	-65.5	9.5	Venezuela	0	1	1
Anacardium occidentale	-66.5	-0.5	Brazil	0	1	1
Anacardium occidentale	-66.5	-1.5	Brazil	0	1	1
Anacardium occidentale	-66.5	-10.5	Brazil	0	1	1
Anacardium occidentale	-66.5	-11.5	Bolivia	1	1	1
Anacardium occidentale	-66.5	-12.5	Bolivia	0	1	1
Anacardium occidentale	-66.5	-13.5	Bolivia	0	1	1
Anacardium occidentale	-66.5	-14.5	Bolivia	1	1	1
Anacardium occidentale	-66.5	-15.5	Bolivia	0	0	1
Anacardium occidentale	-66.5	-2.5	Brazil	0	1	1
Anacardium occidentale	-66.5	-3.5	Brazil	1	1	1
Anacardium occidentale	-66.5	-4.5	Brazil	0	1	1
Anacardium occidentale	-66.5	-5.5	Brazil	0	0	1
Anacardium occidentale	-66.5	-6.5	Brazil	0	1	1
Anacardium occidentale	-66.5	-7.5	Brazil	0	1	1
Anacardium occidentale	-66.5	-8.5	Brazil	0	0	1
Anacardium occidentale	-66.5	-9.5	Brazil	0	1	1
Anacardium occidentale	-66.5	0.5	Venezuela	0	0	1
Anacardium occidentale	-66.5	1.5	Venezuela	0	0	1
Anacardium occidentale	-66.5	10.5	Venezuela	1	1	1
Anacardium occidentale	-66.5	11.5	Venezuela	1	0	1
Anacardium occidentale	-66.5	2.5	Venezuela	0	0	1
Anacardium occidentale	-66.5	3.5	Venezuela	0	1	1
Anacardium occidentale	-66.5	4.5	Venezuela	0	0	1
Anacardium occidentale	-66.5	6.5	Venezuela	0	1	1
Anacardium occidentale	-66.5	7.5	Venezuela	0	1	1
Anacardium occidentale	-66.5	8.5	Venezuela	1	1	1
Anacardium occidentale	-66.5	9.5	Venezuela	0	1	1
Anacardium occidentale	-67.5	-0.5	Brazil	0	1	1
Anacardium occidentale	-67.5	-1.5	Brazil	0	1	1
Anacardium occidentale	-67.5	-10.5	Brazil	0	1	1
Anacardium occidentale	-67.5	-11.5	Bolivia	1	1	1
Anacardium occidentale	-67.5	-12.5	Bolivia	0	1	1
Anacardium occidentale	-67.5	-13.5	Bolivia	0	1	1
Anacardium occidentale	-67.5	-14.5	Bolivia	1	1	1
Anacardium occidentale	-67.5	-15.5	Bolivia	0	0	1
Anacardium occidentale	-67.5	-2.5	Brazil	0	1	1
Anacardium occidentale	-67.5	-3.5	Brazil	0	1	1
Anacardium occidentale	-67.5	-4.5	Brazil	0	1	1
Anacardium occidentale	-67.5	-5.5	Brazil	0	1	1
Anacardium occidentale	-67.5	-6.5	Brazil	0	1	1
Anacardium occidentale	-67.5	-7.5	Brazil	0	1	1
Anacardium occidentale	-67.5	-8.5	Brazil	0	1	1
Anacardium occidentale	-67.5	-9.5	Brazil	1	1	1
Anacardium occidentale	-67.5	0.5	Brazil	0	0	1
Anacardium occidentale	-67.5	1.5	Venezuela	1	0	1
Anacardium occidentale	-67.5	10.5	Venezuela	1	1	1
Anacardium occidentale	-67.5	11.5	Venezuela	0	0	1
Anacardium occidentale	-67.5	2.5	Venezuela	0	0	1
Anacardium occidentale	-67.5	3.5	Venezuela	1	1	1
Anacardium occidentale	-67.5	4.5	Venezuela	0	1	1
Anacardium occidentale	-67.5	5.5	Venezuela	0	1	1
Anacardium occidentale	-67.5	6.5	Venezuela	1	1	1
Anacardium occidentale	-67.5	7.5	Venezuela	1	1	1
Anacardium occidentale	-67.5	8.5	Venezuela	1	1	1
Anacardium occidentale	-67.5	9.5	Venezuela	0	1	1
Anacardium occidentale	-68.5	-0.5	Brazil	0	1	1
Anacardium occidentale	-68.5	-1.5	Brazil	0	1	1
Anacardium occidentale	-68.5	-10.5	Brazil	0	1	1
Anacardium occidentale	-68.5	-11.5	Peru	0	1	1
Anacardium occidentale	-68.5	-12.5	Peru	0	1	1
Anacardium occidentale	-68.5	-13.5	Peru	0	1	1
Anacardium occidentale	-68.5	-2.5	Brazil	0	1	1
Anacardium occidentale	-68.5	-3.5	Brazil	0	1	1
Anacardium occidentale	-68.5	-4.5	Brazil	0	1	1
Anacardium occidentale	-68.5	-5.5	Brazil	0	0	1
Anacardium occidentale	-68.5	-6.5	Brazil	0	1	1
Anacardium occidentale	-68.5	-7.5	Brazil	0	0	1
Anacardium occidentale	-68.5	-8.5	Brazil	0	0	1
Anacardium occidentale	-68.5	-9.5	Brazil	0	1	1
Anacardium occidentale	-68.5	0.5	Brazil	0	0	1
Anacardium occidentale	-68.5	1.5	Colombia	0	1	1
Anacardium occidentale	-68.5	10.5	Venezuela	1	1	1
Anacardium occidentale	-68.5	11.5	Venezuela	0	1	1
Anacardium occidentale	-68.5	2.5	Colombia	0	0	1
Anacardium occidentale	-68.5	3.5	Colombia	0	1	1
Anacardium occidentale	-68.5	4.5	Colombia	0	1	1
Anacardium occidentale	-68.5	5.5	Colombia	0	1	1
Anacardium occidentale	-68.5	6.5	Venezuela	1	1	1
Anacardium occidentale	-68.5	7.5	Venezuela	0	1	1
Anacardium occidentale	-68.5	8.5	Venezuela	0	1	1
Anacardium occidentale	-68.5	9.5	Venezuela	0	1	1
Anacardium occidentale	-69.5	-0.5	Colombia	0	1	1
Anacardium occidentale	-69.5	-1.5	Colombia	0	1	1
Anacardium occidentale	-69.5	-10.5	Peru	0	1	1
Anacardium occidentale	-69.5	-11.5	Peru	0	0	1
Anacardium occidentale	-69.5	-12.5	Peru	0	1	1
Anacardium occidentale	-69.5	-2.5	Colombia	0	1	1
Anacardium occidentale	-69.5	-3.5	Colombia	0	1	1
Anacardium occidentale	-69.5	-4.5	Peru	1	1	1
Anacardium occidentale	-69.5	-5.5	Brazil	0	0	1
Anacardium occidentale	-69.5	-6.5	Brazil	0	0	1
Anacardium occidentale	-69.5	-7.5	Brazil	0	0	1
Anacardium occidentale	-69.5	-8.5	Brazil	0	0	1
Anacardium occidentale	-69.5	-9.5	Brazil	0	0	1
Anacardium occidentale	-69.5	0.5	Colombia	0	0	1
Anacardium occidentale	-69.5	1.5	Colombia	0	1	1
Anacardium occidentale	-69.5	10.5	Venezuela	0	1	1
Anacardium occidentale	-69.5	11.5	Venezuela	0	1	1
Anacardium occidentale	-69.5	12.5	Venezuela	0	0	1
Anacardium occidentale	-69.5	2.5	Colombia	0	1	1
Anacardium occidentale	-69.5	3.5	Colombia	0	0	1
Anacardium occidentale	-69.5	4.5	Colombia	0	1	1
Anacardium occidentale	-69.5	5.5	Colombia	0	1	1
Anacardium occidentale	-69.5	6.5	Venezuela	0	1	1
Anacardium occidentale	-69.5	7.5	Venezuela	0	1	1
Anacardium occidentale	-69.5	8.5	Venezuela	0	1	1
Anacardium occidentale	-69.5	9.5	Venezuela	0	1	1
Anacardium occidentale	-70.5	-0.5	Colombia	0	0	1
Anacardium occidentale	-70.5	-1.5	Colombia	0	0	1
Anacardium occidentale	-70.5	-10.5	Peru	0	0	1
Anacardium occidentale	-70.5	-11.5	Peru	0	1	1
Anacardium occidentale	-70.5	-12.5	Peru	0	1	1
Anacardium occidentale	-70.5	-2.5	Peru	0	1	1
Anacardium occidentale	-70.5	-3.5	Peru	1	1	1
Anacardium occidentale	-70.5	-4.5	Peru	1	1	1
Anacardium occidentale	-70.5	-5.5	Brazil	0	0	1
Anacardium occidentale	-70.5	-6.5	Brazil	0	0	1
Anacardium occidentale	-70.5	-7.5	Brazil	0	0	1
Anacardium occidentale	-70.5	-8.5	Brazil	0	0	1
Anacardium occidentale	-70.5	-9.5	Peru	0	0	1
Anacardium occidentale	-70.5	0.5	Colombia	0	0	1
Anacardium occidentale	-70.5	1.5	Colombia	0	1	1
Anacardium occidentale	-70.5	10.5	Venezuela	0	1	1
Anacardium occidentale	-70.5	11.5	Venezuela	0	0	1
Anacardium occidentale	-70.5	12.5	Venezuela	0	0	1
Anacardium occidentale	-70.5	2.5	Colombia	0	0	1
Anacardium occidentale	-70.5	3.5	Colombia	0	1	1
Anacardium occidentale	-70.5	4.5	Colombia	0	1	1
Anacardium occidentale	-70.5	5.5	Colombia	0	1	1
Anacardium occidentale	-70.5	6.5	Venezuela	0	1	1
Anacardium occidentale	-70.5	7.5	Venezuela	0	1	1
Anacardium occidentale	-70.5	8.5	Venezuela	0	0	1
Anacardium occidentale	-70.5	9.5	Venezuela	0	1	1
Anacardium occidentale	-71.5	-1.5	Colombia	0	0	1
Anacardium occidentale	-71.5	-10.5	Peru	0	0	1
Anacardium occidentale	-71.5	-11.5	Peru	0	1	1
Anacardium occidentale	-71.5	-12.5	Peru	0	0	1
Anacardium occidentale	-71.5	-2.5	Peru	0	1	1
Anacardium occidentale	-71.5	-3.5	Peru	0	1	1
Anacardium occidentale	-71.5	-4.5	Peru	0	0	1
Anacardium occidentale	-71.5	-5.5	Brazil	0	0	1
Anacardium occidentale	-71.5	-6.5	Brazil	0	0	1
Anacardium occidentale	-71.5	-7.5	Brazil	0	0	1
Anacardium occidentale	-71.5	-8.5	Brazil	0	0	1
Anacardium occidentale	-71.5	-9.5	Peru	0	0	1
Anacardium occidentale	-71.5	0.5	Colombia	0	1	1
Anacardium occidentale	-71.5	1.5	Colombia	0	1	1
Anacardium occidentale	-71.5	10.5	Venezuela	1	1	1
Anacardium occidentale	-71.5	2.5	Colombia	0	0	1
Anacardium occidentale	-71.5	3.5	Colombia	1	0	1
Anacardium occidentale	-71.5	4.5	Colombia	1	1	1
Anacardium occidentale	-71.5	5.5	Colombia	0	1	1
Anacardium occidentale	-71.5	6.5	Venezuela	0	1	1
Anacardium occidentale	-71.5	7.5	Venezuela	0	1	1
Anacardium occidentale	-71.5	8.5	Venezuela	0	0	1
Anacardium occidentale	-71.5	9.5	Venezuela	0	0	1
Anacardium occidentale	-72.5	-0.5	Colombia	0	0	1
Anacardium occidentale	-72.5	-1.5	Colombia	0	0	1
Anacardium occidentale	-72.5	-10.5	Peru	0	0	1
Anacardium occidentale	-72.5	-11.5	Peru	0	1	1
Anacardium occidentale	-72.5	-2.5	Peru	0	0	1
Anacardium occidentale	-72.5	-3.5	Peru	0	1	1
Anacardium occidentale	-72.5	-4.5	Peru	0	0	1
Anacardium occidentale	-72.5	-5.5	Peru	0	0	1
Anacardium occidentale	-72.5	-7.5	Brazil	0	1	1
Anacardium occidentale	-72.5	-8.5	Peru	0	0	1
Anacardium occidentale	-72.5	-9.5	Peru	0	0	1
Anacardium occidentale	-72.5	0.5	Colombia	0	1	1
Anacardium occidentale	-72.5	1.5	Colombia	0	1	1
Anacardium occidentale	-72.5	10.5	Venezuela	0	1	1
Anacardium occidentale	-72.5	11.5	Venezuela	0	1	1
Anacardium occidentale	-72.5	2.5	Colombia	1	1	1
Anacardium occidentale	-72.5	3.5	Colombia	0	1	1
Anacardium occidentale	-72.5	4.5	Colombia	1	1	1
Anacardium occidentale	-72.5	5.5	Colombia	0	1	1
Anacardium occidentale	-72.5	7.5	Venezuela	0	0	1
Anacardium occidentale	-72.5	8.5	Venezuela	0	1	1
Anacardium occidentale	-72.5	9.5	Venezuela	1	1	1
Anacardium occidentale	-73.5	-0.5	Colombia	0	0	1
Anacardium occidentale	-73.5	-1.5	Peru	0	0	1
Anacardium occidentale	-73.5	-10.5	Peru	0	1	1
Anacardium occidentale	-73.5	-11.5	Peru	0	0	1
Anacardium occidentale	-73.5	-2.5	Peru	0	0	1
Anacardium occidentale	-73.5	-3.5	Peru	0	1	1
Anacardium occidentale	-73.5	-4.5	Peru	0	1	1
Anacardium occidentale	-73.5	-5.5	Peru	0	0	1
Anacardium occidentale	-73.5	-6.5	Peru	0	0	1
Anacardium occidentale	-73.5	-7.5	Peru	0	0	1
Anacardium occidentale	-73.5	-8.5	Peru	0	0	1
Anacardium occidentale	-73.5	-9.5	Peru	0	0	1
Anacardium occidentale	-73.5	0.5	Colombia	0	0	1
Anacardium occidentale	-73.5	1.5	Colombia	0	0	1
Anacardium occidentale	-73.5	10.5	Colombia	1	1	1
Anacardium occidentale	-73.5	11.5	Colombia	0	1	1
Anacardium occidentale	-73.5	2.5	Colombia	0	1	1
Anacardium occidentale	-73.5	3.5	Colombia	0	1	1
Anacardium occidentale	-73.5	4.5	Colombia	0	1	1
Anacardium occidentale	-73.5	6.5	Colombia	0	1	1
Anacardium occidentale	-73.5	7.5	Colombia	0	1	1
Anacardium occidentale	-73.5	8.5	Colombia	0	1	1
Anacardium occidentale	-73.5	9.5	Venezuela	0	1	1
Anacardium occidentale	-74.5	-0.5	Peru	0	0	1
Anacardium occidentale	-74.5	-1.5	Peru	0	0	1
Anacardium occidentale	-74.5	-10.5	Peru	0	1	1
Anacardium occidentale	-74.5	-4.5	Peru	0	0	1
Anacardium occidentale	-74.5	-5.5	Peru	0	0	1
Anacardium occidentale	-74.5	-6.5	Peru	0	0	1
Anacardium occidentale	-74.5	-7.5	Peru	0	0	1
Anacardium occidentale	-74.5	-8.5	Peru	0	1	1
Anacardium occidentale	-74.5	-9.5	Peru	0	1	1
Anacardium occidentale	-74.5	0.5	Colombia	0	0	1
Anacardium occidentale	-74.5	1.5	Colombia	0	1	1
Anacardium occidentale	-74.5	10.5	Colombia	0	1	1
Anacardium occidentale	-74.5	11.5	Colombia	0	0	1
Anacardium occidentale	-74.5	2.5	Colombia	0	1	1
Anacardium occidentale	-74.5	3.5	Colombia	0	0	1
Anacardium occidentale	-74.5	4.5	Colombia	0	0	1
Anacardium occidentale	-74.5	5.5	Colombia	0	1	1
Anacardium occidentale	-74.5	6.5	Colombia	1	1	1
Anacardium occidentale	-74.5	7.5	Colombia	0	1	1
Anacardium occidentale	-74.5	8.5	Colombia	0	1	1
Anacardium occidentale	-74.5	9.5	Colombia	0	1	1
Anacardium occidentale	-75.5	-0.5	Peru	0	0	1
Anacardium occidentale	-75.5	-5.5	Peru	0	0	1
Anacardium occidentale	-75.5	-6.5	Peru	0	0	1
Anacardium occidentale	-75.5	-7.5	Peru	0	1	1
Anacardium occidentale	-75.5	-8.5	Peru	0	0	1
Anacardium occidentale	-75.5	-9.5	Peru	0	0	1
Anacardium occidentale	-75.5	0.5	Ecuador	0	0	1
Anacardium occidentale	-75.5	1.5	Colombia	0	1	1
Anacardium occidentale	-75.5	10.5	Colombia	1	1	1
Anacardium occidentale	-75.5	2.5	Colombia	0	0	1
Anacardium occidentale	-75.5	3.5	Colombia	0	0	1
Anacardium occidentale	-75.5	5.5	Colombia	0	0	1
Anacardium occidentale	-75.5	6.5	Colombia	0	1	1
Anacardium occidentale	-75.5	7.5	Colombia	0	1	1
Anacardium occidentale	-75.5	8.5	Colombia	1	1	1
Anacardium occidentale	-75.5	9.5	Colombia	1	1	1
Anacardium occidentale	-76.5	-0.5	Ecuador	0	0	1
Anacardium occidentale	-76.5	-5.5	Peru	0	1	1
Anacardium occidentale	-76.5	-6.5	Peru	0	1	1
Anacardium occidentale	-76.5	-7.5	Peru	0	1	1
Anacardium occidentale	-76.5	0.5	Ecuador	0	1	1
Anacardium occidentale	-76.5	3.5	Colombia	0	0	1
Anacardium occidentale	-76.5	4.5	Colombia	0	0	1
Anacardium occidentale	-76.5	7.5	Colombia	0	1	1
Anacardium occidentale	-76.5	8.5	Colombia	1	1	1
Anacardium occidentale	-76.5	9.5	Colombia	0	1	1
Anacardium occidentale	-77.5	-1.5	Ecuador	0	0	1
Anacardium occidentale	-77.5	-2.5	Peru	0	0	1
Anacardium occidentale	-77.5	-3.5	Peru	0	0	1
Anacardium occidentale	-77.5	-4.5	Peru	0	0	1
Anacardium occidentale	-77.5	-5.5	Peru	0	0	1
Anacardium occidentale	-77.5	1.5	Colombia	0	0	1
Anacardium occidentale	-77.5	2.5	Colombia	0	0	1
Anacardium occidentale	-77.5	6.5	Colombia	0	0	1
Anacardium occidentale	-77.5	7.5	Panama	0	1	1
Anacardium occidentale	-77.5	8.5	Panama	1	1	1
Anacardium occidentale	-77.5	9.5	Panama	0	1	1
Anacardium occidentale	-78.5	-3.5	Peru	0	0	1
Anacardium occidentale	-78.5	-4.5	Peru	0	0	1
Anacardium occidentale	-78.5	-5.5	Peru	0	1	1
Anacardium occidentale	-78.5	1.5	Ecuador	0	0	1
Anacardium occidentale	-78.5	7.5	Panama	0	1	1
Anacardium occidentale	-78.5	8.5	Panama	0	1	1
Anacardium occidentale	-78.5	9.5	Panama	1	1	1
Anacardium occidentale	-79.5	-0.5	Ecuador	0	1	1
Anacardium occidentale	-79.5	-1.5	Ecuador	0	1	1
Anacardium occidentale	-79.5	-2.5	Ecuador	0	0	1
Anacardium occidentale	-79.5	-3.5	Ecuador	0	0	1
Anacardium occidentale	-79.5	0.5	Ecuador	0	1	1
Anacardium occidentale	-79.5	1.5	Ecuador	0	0	1
Anacardium occidentale	-79.5	7.5	Panama	0	1	1
Anacardium occidentale	-79.5	8.5	Panama	1	1	1
Anacardium occidentale	-79.5	9.5	Panama	1	1	1
Anacardium occidentale	-80.5	-0.5	Ecuador	0	1	1
Anacardium occidentale	-80.5	-1.5	Ecuador	0	1	1
Anacardium occidentale	-80.5	-2.5	Ecuador	0	0	1
Anacardium occidentale	-80.5	-3.5	Peru	0	1	1
Anacardium occidentale	-80.5	-4.5	Peru	0	0	1
Anacardium occidentale	-80.5	0.5	Ecuador	0	0	1
Anacardium occidentale	-80.5	7.5	Panama	1	1	1
Anacardium occidentale	-80.5	8.5	Panama	1	1	1
Anacardium occidentale	-80.5	9.5	Panama	1	1	1
Anacardium occidentale	-81.5	12.5	Colombia	1	1	1
Anacardium occidentale	-81.5	13.5	Colombia	0	0	1
Anacardium occidentale	-81.5	7.5	Panama	1	1	1
Anacardium occidentale	-81.5	8.5	Panama	0	1	1
Anacardium occidentale	-81.5	9.5	Panama	0	1	1
Anacardium occidentale	-82.5	8.5	Panama	1	1	1
Anacardium occidentale	-82.5	9.5	Panama	1	1	1
Anacardium occidentale	-83.5	10.5	Nicaragua	1	1	1
Anacardium occidentale	-83.5	11.5	Nicaragua	1	1	1
Anacardium occidentale	-83.5	12.5	Nicaragua	1	1	1
Anacardium occidentale	-83.5	13.5	Nicaragua	0	1	1
Anacardium occidentale	-83.5	14.5	Nicaragua	1	1	1
Anacardium occidentale	-83.5	15.5	Nicaragua	0	0	1
Anacardium occidentale	-83.5	8.5	Panama	1	1	1
Anacardium occidentale	-83.5	9.5	Costa Rica	1	1	1
Anacardium occidentale	-84.5	10.5	Nicaragua	1	1	1
Anacardium occidentale	-84.5	11.5	Nicaragua	1	1	1
Anacardium occidentale	-84.5	12.5	Nicaragua	0	1	1
Anacardium occidentale	-84.5	13.5	Nicaragua	1	1	1
Anacardium occidentale	-84.5	14.5	Nicaragua	1	1	1
Anacardium occidentale	-84.5	9.5	Costa Rica	1	1	1
Anacardium occidentale	-85.5	10.5	Nicaragua	1	1	1
Anacardium occidentale	-85.5	11.5	Nicaragua	1	1	1
Anacardium occidentale	-85.5	12.5	Nicaragua	1	1	1
Anacardium occidentale	-85.5	13.5	Nicaragua	1	1	1
Anacardium occidentale	-85.5	14.5	Nicaragua	1	1	1
Anacardium occidentale	-85.5	9.5	Costa Rica	0	0	1
Anacardium occidentale	-86.5	11.5	Nicaragua	1	1	1
Anacardium occidentale	-86.5	12.5	Nicaragua	1	1	1
Anacardium occidentale	-86.5	13.5	Nicaragua	1	1	1
Anacardium occidentale	-86.5	14.5	Nicaragua	0	1	1
Anacardium occidentale	-87.5	12.5	Nicaragua	1	1	1
Anacardium occidentale	-87.5	13.5	El Salvador	0	1	1
Anacardium occidentale	-87.5	17.5	Belize	0	0	1
Anacardium occidentale	-88.5	13.5	El Salvador	1	1	1
Anacardium occidentale	-88.5	14.5	El Salvador	0	1	1
Anacardium occidentale	-88.5	15.5	Honduras	0	1	1
Anacardium occidentale	-88.5	16.5	Belize	1	0	1
Anacardium occidentale	-88.5	17.5	Mexico	1	0	1
Anacardium occidentale	-89.5	-0.5	Ecuador	0	0	1
Anacardium occidentale	-89.5	13.5	El Salvador	0	1	1
Anacardium occidentale	-89.5	14.5	El Salvador	0	1	1
Anacardium occidentale	-89.5	15.5	Honduras	0	1	1
Anacardium occidentale	-89.5	16.5	Guatemala	0	1	1
Anacardium occidentale	-90.5	-0.5	Ecuador	0	0	1
Anacardium occidentale	-90.5	13.5	El Salvador	0	1	1
Anacardium occidentale	10.5	2.5	Equatorial Guinea	0	0	1
Anacardium occidentale	103.5	10.5	Vietnam	0	0	1
Anacardium occidentale	104.5	10.5	Vietnam	0	0	1
Anacardium occidentale	105.5	14.5	Thailand	0	0	1
Anacardium occidentale	105.5	15.5	Thailand	0	0	1
Anacardium occidentale	105.5	9.5	Vietnam	0	0	1
Anacardium occidentale	106.5	10.5	Vietnam	0	1	1
Anacardium occidentale	106.5	11.5	Vietnam	0	0	1
Anacardium occidentale	106.5	12.5	Vietnam	0	0	1
Anacardium occidentale	106.5	9.5	Vietnam	0	0	1
Anacardium occidentale	107.5	10.5	Vietnam	0	1	1
Anacardium occidentale	107.5	11.5	Vietnam	0	0	1
Anacardium occidentale	107.5	12.5	Vietnam	0	0	1
Anacardium occidentale	107.5	13.5	Vietnam	0	0	1
Anacardium occidentale	108.5	10.5	Vietnam	0	0	1
Anacardium occidentale	108.5	11.5	Vietnam	0	0	1
Anacardium occidentale	108.5	12.5	Vietnam	0	0	1
Anacardium occidentale	108.5	13.5	Vietnam	0	0	1
Anacardium occidentale	108.5	14.5	Vietnam	0	0	1
Anacardium occidentale	109.5	11.5	Vietnam	0	0	1
Anacardium occidentale	109.5	12.5	Vietnam	0	0	1
Anacardium occidentale	117.5	7.5	Philippines	0	0	1
Anacardium occidentale	117.5	8.5	Philippines	0	0	1
Anacardium occidentale	117.5	9.5	Philippines	0	0	1
Anacardium occidentale	118.5	8.5	Philippines	0	0	1
Anacardium occidentale	118.5	9.5	Philippines	0	0	1
Anacardium occidentale	119.5	10.5	Philippines	0	0	1
Anacardium occidentale	119.5	5.5	Philippines	0	0	1
Anacardium occidentale	120.5	13.5	Philippines	0	0	1
Anacardium occidentale	120.5	14.5	Philippines	0	0	1
Anacardium occidentale	120.5	15.5	Philippines	0	0	1
Anacardium occidentale	120.5	16.5	Philippines	0	0	1
Anacardium occidentale	121.5	12.5	Philippines	0	0	1
Anacardium occidentale	121.5	13.5	Philippines	0	0	1
Anacardium occidentale	121.5	14.5	Philippines	0	1	1
Anacardium occidentale	121.5	15.5	Philippines	0	0	1
Anacardium occidentale	121.5	16.5	Philippines	0	0	1
Anacardium occidentale	121.5	17.5	Philippines	0	0	1
Anacardium occidentale	121.5	7.5	Philippines	0	0	1
Anacardium occidentale	122.5	10.5	Philippines	0	1	1
Anacardium occidentale	122.5	11.5	Philippines	0	1	1
Anacardium occidentale	122.5	12.5	Philippines	0	0	1
Anacardium occidentale	122.5	13.5	Philippines	0	1	1
Anacardium occidentale	122.5	14.5	Philippines	0	0	1
Anacardium occidentale	122.5	6.5	Philippines	0	0	1
Anacardium occidentale	122.5	7.5	Philippines	0	0	1
Anacardium occidentale	122.5	8.5	Philippines	0	0	1
Anacardium occidentale	122.5	9.5	Philippines	0	0	1
Anacardium occidentale	123.5	10.5	Philippines	0	1	1
Anacardium occidentale	123.5	11.5	Philippines	0	0	1
Anacardium occidentale	123.5	12.5	Philippines	0	0	1
Anacardium occidentale	123.5	13.5	Philippines	0	1	1
Anacardium occidentale	123.5	14.5	Philippines	0	0	1
Anacardium occidentale	123.5	6.5	Philippines	0	0	1
Anacardium occidentale	123.5	7.5	Philippines	0	1	1
Anacardium occidentale	123.5	8.5	Philippines	0	1	1
Anacardium occidentale	123.5	9.5	Philippines	0	1	1
Anacardium occidentale	124.5	10.5	Philippines	0	1	1
Anacardium occidentale	124.5	11.5	Philippines	0	0	1
Anacardium occidentale	124.5	12.5	Philippines	0	0	1
Anacardium occidentale	124.5	13.5	Philippines	0	0	1
Anacardium occidentale	124.5	14.5	Philippines	0	0	1
Anacardium occidentale	124.5	5.5	Philippines	0	0	1
Anacardium occidentale	124.5	6.5	Philippines	0	1	1
Anacardium occidentale	124.5	7.5	Philippines	0	1	1
Anacardium occidentale	124.5	8.5	Philippines	0	1	1
Anacardium occidentale	124.5	9.5	Philippines	0	1	1
Anacardium occidentale	125.5	10.5	Philippines	0	0	1
Anacardium occidentale	125.5	11.5	Philippines	0	1	1
Anacardium occidentale	125.5	12.5	Philippines	0	0	1
Anacardium occidentale	125.5	5.5	Philippines	0	0	1
Anacardium occidentale	125.5	6.5	Philippines	0	0	1
Anacardium occidentale	125.5	7.5	Philippines	0	1	1
Anacardium occidentale	125.5	8.5	Philippines	0	1	1
Anacardium occidentale	125.5	9.5	Philippines	0	0	1
Anacardium occidentale	126.5	6.5	Philippines	0	0	1
Anacardium occidentale	126.5	7.5	Philippines	0	0	1
Anacardium occidentale	126.5	8.5	Philippines	0	0	1
Anacardium occidentale	140.5	-2.5	Papua New Guinea	0	0	1
Anacardium occidentale	140.5	-7.5	Papua New Guinea	0	0	1
Anacardium occidentale	140.5	-8.5	Papua New Guinea	0	1	1
Anacardium occidentale	140.5	-9.5	Papua New Guinea	0	0	1
Anacardium occidentale	141.5	-3.5	Papua New Guinea	0	0	1
Anacardium occidentale	141.5	-7.5	Papua New Guinea	0	0	1
Anacardium occidentale	141.5	-8.5	Papua New Guinea	0	1	1
Anacardium occidentale	141.5	-9.5	Papua New Guinea	0	1	1
Anacardium occidentale	142.5	-3.5	Papua New Guinea	0	0	1
Anacardium occidentale	142.5	-7.5	Papua New Guinea	0	0	1
Anacardium occidentale	142.5	-8.5	Papua New Guinea	0	1	1
Anacardium occidentale	142.5	-9.5	Papua New Guinea	0	0	1
Anacardium occidentale	143.5	-3.5	Papua New Guinea	0	0	1
Anacardium occidentale	143.5	-4.5	Papua New Guinea	0	0	1
Anacardium occidentale	143.5	-7.5	Papua New Guinea	0	0	1
Anacardium occidentale	143.5	-8.5	Papua New Guinea	0	1	1
Anacardium occidentale	143.5	-9.5	Papua New Guinea	0	0	1
Anacardium occidentale	144.5	-4.5	Papua New Guinea	0	0	1
Anacardium occidentale	144.5	-7.5	Papua New Guinea	0	0	1
Anacardium occidentale	145.5	-7.5	Papua New Guinea	0	1	1
Anacardium occidentale	146.5	-6.5	Papua New Guinea	0	0	1
Anacardium occidentale	146.5	-8.5	Papua New Guinea	0	0	1
Anacardium occidentale	146.5	-9.5	Papua New Guinea	0	1	1
Anacardium occidentale	147.5	-10.5	Papua New Guinea	0	1	1
Anacardium occidentale	147.5	-8.5	Papua New Guinea	0	0	1
Anacardium occidentale	147.5	-9.5	Papua New Guinea	0	1	1
Anacardium occidentale	148.5	-10.5	Papua New Guinea	0	0	1
Anacardium occidentale	148.5	-5.5	Papua New Guinea	0	0	1
Anacardium occidentale	148.5	-8.5	Papua New Guinea	0	0	1
Anacardium occidentale	148.5	-9.5	Papua New Guinea	0	1	1
Anacardium occidentale	149.5	-10.5	Papua New Guinea	0	0	1
Anacardium occidentale	149.5	-4.5	Papua New Guinea	0	0	1
Anacardium occidentale	149.5	-6.5	Papua New Guinea	0	0	1
Anacardium occidentale	149.5	-9.5	Papua New Guinea	0	1	1
Anacardium occidentale	150.5	-10.5	Papua New Guinea	0	1	1
Anacardium occidentale	150.5	-6.5	Papua New Guinea	0	0	1
Anacardium occidentale	150.5	-9.5	Papua New Guinea	0	0	1
Anacardium occidentale	151.5	-10.5	Papua New Guinea	0	0	1
Anacardium occidentale	151.5	-3.5	Papua New Guinea	0	0	1
Anacardium occidentale	151.5	-4.5	Papua New Guinea	0	0	1
Anacardium occidentale	151.5	-5.5	Papua New Guinea	0	0	1
Anacardium occidentale	151.5	-9.5	Papua New Guinea	0	0	1
Anacardium occidentale	152.5	-3.5	Papua New Guinea	0	0	1
Anacardium occidentale	152.5	-4.5	Papua New Guinea	0	0	1
Anacardium occidentale	152.5	-5.5	Papua New Guinea	0	0	1
Anacardium occidentale	153.5	-11.5	Papua New Guinea	0	0	1
Anacardium occidentale	153.5	-4.5	Papua New Guinea	0	0	1
Anacardium occidentale	155.5	-6.5	Solomon Islands	0	0	1
Anacardium occidentale	28.5	-25.5	South Africa	0	0	1
Anacardium occidentale	30.5	-23.5	South Africa	0	0	1
Anacardium occidentale	31.5	-22.5	Zimbabwe	0	0	1
Anacardium occidentale	31.5	-23.5	South Africa	0	0	1
Anacardium occidentale	31.5	-25.5	South Africa	0	0	1
Anacardium occidentale	31.5	-26.5	South Africa	0	0	1
Anacardium occidentale	31.5	-27.5	South Africa	0	0	1
Anacardium occidentale	31.5	-28.5	South Africa	0	0	1
Anacardium occidentale	31.5	-29.5	South Africa	0	0	1
Anacardium occidentale	32.5	-26.5	South Africa	0	1	1
Anacardium occidentale	32.5	-27.5	South Africa	0	1	1
Anacardium occidentale	32.5	-28.5	South Africa	0	0	1
Anacardium occidentale	34.5	9.5	South Sudan	0	0	1
Anacardium occidentale	38.5	18.5	Sudan	0	0	1
Anacardium occidentale	41.5	-0.5	Somalia	0	0	1
Anacardium occidentale	41.5	-1.5	Somalia	0	0	1
Anacardium occidentale	42.5	-0.5	Somalia	0	1	1
Anacardium occidentale	42.5	0.5	Somalia	0	0	1
Anacardium occidentale	43.5	0.5	Somalia	0	0	1
Anacardium occidentale	43.5	1.5	Somalia	0	0	1
Anacardium occidentale	72.5	11.5	India	0	0	1
Anacardium occidentale	75.5	13.5	India	0	0	1
Anacardium occidentale	76.5	10.5	India	0	0	1
Anacardium occidentale	76.5	11.5	India	0	0	1
Anacardium occidentale	76.5	8.5	India	0	0	1
Anacardium occidentale	76.5	9.5	India	0	0	1
Anacardium occidentale	77.5	9.5	India	0	0	1
Anacardium occidentale	79.5	6.5	Sri Lanka	0	0	1
Anacardium occidentale	79.5	8.5	Sri Lanka	0	0	1
Anacardium occidentale	79.5	9.5	Sri Lanka	0	0	1
Anacardium occidentale	8.5	3.5	Equatorial Guinea	0	0	1
Anacardium occidentale	80.5	6.5	Sri Lanka	0	0	1
Anacardium occidentale	80.5	7.5	Sri Lanka	0	1	1
Anacardium occidentale	80.5	8.5	Sri Lanka	0	1	1
Anacardium occidentale	80.5	9.5	Sri Lanka	0	0	1
Anacardium occidentale	81.5	6.5	Sri Lanka	0	1	1
Anacardium occidentale	81.5	7.5	Sri Lanka	0	1	1
Anacardium occidentale	81.5	8.5	Sri Lanka	0	1	1
Anacardium occidentale	9.5	0.5	Equatorial Guinea	0	0	1
Anacardium occidentale	9.5	1.5	Equatorial Guinea	0	0	1
Anacardium occidentale	9.5	2.5	Equatorial Guinea	0	0	1
Anacardium occidentale	92.5	11.5	India	0	0	1
Anacardium occidentale	96.5	16.5	Myanmar	0	0	1
Anacardium occidentale	97.5	15.5	Myanmar	0	0	1
Anacardium occidentale	97.5	16.5	Myanmar	0	0	1
Anacardium occidentale	98.5	12.5	Myanmar	0	0	1
Anacardium occidentale	99.5	10.5	Thailand	0	0	1
Anacardium occidentale	99.5	11.5	Thailand	0	0	1
Anacardium occidentale	99.5	12.5	Thailand	0	0	1
Anacardium occidentale	99.5	13.5	Thailand	0	0	1
Ancistrocladus tectorius	100.5	17.5	Thailand	0	1	1
Ancistrocladus tectorius	100.5	18.5	Thailand	0	1	1
Ancistrocladus tectorius	100.5	19.5	Thailand	0	1	1
Ancistrocladus tectorius	100.5	20.5	Thailand	0	1	1
Ancistrocladus tectorius	100.5	21.5	Myanmar	0	1	1
Ancistrocladus tectorius	100.5	22.5	China	0	1	1
Ancistrocladus tectorius	100.5	4.5	Malaysia	0	1	1
Ancistrocladus tectorius	100.5	5.5	Thailand	1	1	1
Ancistrocladus tectorius	100.5	6.5	Thailand	0	1	1
Ancistrocladus tectorius	100.5	7.5	Thailand	0	1	1
Ancistrocladus tectorius	100.5	8.5	Thailand	0	1	1
Ancistrocladus tectorius	100.5	9.5	Thailand	0	1	1
Ancistrocladus tectorius	101.5	12.5	Thailand	0	1	1
Ancistrocladus tectorius	101.5	13.5	Thailand	0	1	1
Ancistrocladus tectorius	101.5	14.5	Thailand	1	1	1
Ancistrocladus tectorius	101.5	17.5	Thailand	1	1	1
Ancistrocladus tectorius	101.5	18.5	Thailand	0	1	1
Ancistrocladus tectorius	101.5	19.5	Thailand	0	1	1
Ancistrocladus tectorius	101.5	20.5	Laos	0	1	1
Ancistrocladus tectorius	101.5	22.5	Laos	0	1	1
Ancistrocladus tectorius	101.5	3.5	Malaysia	0	1	1
Ancistrocladus tectorius	101.5	4.5	Malaysia	1	1	1
Ancistrocladus tectorius	101.5	5.5	Thailand	0	1	1
Ancistrocladus tectorius	101.5	6.5	Thailand	1	1	1
Ancistrocladus tectorius	102.5	12.5	Thailand	0	1	1
Ancistrocladus tectorius	102.5	13.5	Thailand	0	1	1
Ancistrocladus tectorius	102.5	14.5	Thailand	0	1	1
Ancistrocladus tectorius	102.5	16.5	Thailand	0	1	1
Ancistrocladus tectorius	102.5	17.5	Thailand	0	1	1
Ancistrocladus tectorius	102.5	18.5	Thailand	1	1	1
Ancistrocladus tectorius	102.5	2.5	Malaysia	0	1	1
Ancistrocladus tectorius	102.5	20.5	Laos	0	1	1
Ancistrocladus tectorius	102.5	21.5	Vietnam	0	1	1
Ancistrocladus tectorius	102.5	22.5	Vietnam	0	1	1
Ancistrocladus tectorius	102.5	3.5	Malaysia	0	1	1
Ancistrocladus tectorius	102.5	4.5	Malaysia	0	1	1
Ancistrocladus tectorius	102.5	5.5	Malaysia	0	1	1
Ancistrocladus tectorius	103.5	10.5	Vietnam	0	1	1
Ancistrocladus tectorius	103.5	11.5	Cambodia	0	1	1
Ancistrocladus tectorius	103.5	12.5	Cambodia	0	1	1
Ancistrocladus tectorius	103.5	18.5	Thailand	0	1	1
Ancistrocladus tectorius	103.5	19.5	Vietnam	0	1	1
Ancistrocladus tectorius	103.5	2.5	Malaysia	0	1	1
Ancistrocladus tectorius	103.5	21.5	Vietnam	0	1	1
Ancistrocladus tectorius	103.5	22.5	Vietnam	0	1	1
Ancistrocladus tectorius	103.5	3.5	Malaysia	0	1	1
Ancistrocladus tectorius	103.5	4.5	Malaysia	0	1	1
Ancistrocladus tectorius	104.5	10.5	Vietnam	0	1	1
Ancistrocladus tectorius	104.5	11.5	Cambodia	0	1	1
Ancistrocladus tectorius	104.5	12.5	Cambodia	0	1	1
Ancistrocladus tectorius	104.5	17.5	Thailand	0	1	1
Ancistrocladus tectorius	104.5	18.5	Vietnam	0	1	1
Ancistrocladus tectorius	104.5	19.5	Vietnam	0	1	1
Ancistrocladus tectorius	104.5	20.5	Vietnam	0	1	1
Ancistrocladus tectorius	104.5	21.5	Vietnam	0	1	1
Ancistrocladus tectorius	104.5	22.5	Vietnam	0	1	1
Ancistrocladus tectorius	104.5	9.5	Vietnam	0	1	1
Ancistrocladus tectorius	105.5	11.5	Vietnam	1	1	1
Ancistrocladus tectorius	105.5	12.5	Cambodia	1	1	1
Ancistrocladus tectorius	105.5	13.5	Laos	0	1	1
Ancistrocladus tectorius	105.5	17.5	Vietnam	1	1	1
Ancistrocladus tectorius	105.5	18.5	Vietnam	1	1	1
Ancistrocladus tectorius	105.5	19.5	Vietnam	0	1	1
Ancistrocladus tectorius	105.5	20.5	Vietnam	0	1	1
Ancistrocladus tectorius	105.5	21.5	Vietnam	0	1	1
Ancistrocladus tectorius	105.5	22.5	Vietnam	0	1	1
Ancistrocladus tectorius	105.5	9.5	Vietnam	0	1	1
Ancistrocladus tectorius	106.5	11.5	Vietnam	0	1	1
Ancistrocladus tectorius	106.5	12.5	Vietnam	0	1	1
Ancistrocladus tectorius	106.5	15.5	Laos	0	1	1
Ancistrocladus tectorius	106.5	16.5	Vietnam	0	1	1
Ancistrocladus tectorius	106.5	17.5	Vietnam	0	1	1
Ancistrocladus tectorius	106.5	21.5	Vietnam	0	1	1
Ancistrocladus tectorius	106.5	22.5	Vietnam	0	1	1
Ancistrocladus tectorius	106.5	23.5	China	0	1	1
Ancistrocladus tectorius	107.5	10.5	Vietnam	0	1	1
Ancistrocladus tectorius	107.5	11.5	Vietnam	0	1	1
Ancistrocladus tectorius	107.5	12.5	Vietnam	1	1	1
Ancistrocladus tectorius	107.5	13.5	Vietnam	0	1	1
Ancistrocladus tectorius	107.5	14.5	Vietnam	0	1	1
Ancistrocladus tectorius	107.5	15.5	Vietnam	1	1	1
Ancistrocladus tectorius	107.5	16.5	Vietnam	1	1	1
Ancistrocladus tectorius	107.5	21.5	Vietnam	0	1	1
Ancistrocladus tectorius	107.5	22.5	China	1	1	1
Ancistrocladus tectorius	107.5	23.5	China	0	1	1
Ancistrocladus tectorius	108.5	11.5	Vietnam	0	1	1
Ancistrocladus tectorius	108.5	12.5	Vietnam	1	1	1
Ancistrocladus tectorius	108.5	13.5	Vietnam	0	1	1
Ancistrocladus tectorius	108.5	14.5	Vietnam	0	1	1
Ancistrocladus tectorius	108.5	15.5	Vietnam	0	1	1
Ancistrocladus tectorius	108.5	16.5	Vietnam	0	1	1
Ancistrocladus tectorius	108.5	18.5	China	0	1	1
Ancistrocladus tectorius	108.5	22.5	China	0	1	1
Ancistrocladus tectorius	109.5	0.5	Indonesia	0	1	1
Ancistrocladus tectorius	109.5	1.5	Malaysia	1	1	1
Ancistrocladus tectorius	109.5	11.5	Vietnam	1	1	1
Ancistrocladus tectorius	109.5	13.5	Vietnam	0	1	1
Ancistrocladus tectorius	109.5	14.5	Vietnam	0	1	1
Ancistrocladus tectorius	109.5	18.5	China	1	1	1
Ancistrocladus tectorius	109.5	19.5	China	1	1	1
Ancistrocladus tectorius	109.5	22.5	China	0	1	1
Ancistrocladus tectorius	110.5	-0.5	Indonesia	0	1	1
Ancistrocladus tectorius	110.5	-1.5	Indonesia	0	1	1
Ancistrocladus tectorius	110.5	1.5	Malaysia	0	1	1
Ancistrocladus tectorius	110.5	18.5	China	0	1	1
Ancistrocladus tectorius	110.5	19.5	China	1	1	1
Ancistrocladus tectorius	110.5	22.5	China	0	1	1
Ancistrocladus tectorius	110.5	23.5	China	0	1	1
Ancistrocladus tectorius	111.5	1.5	Malaysia	0	1	1
Ancistrocladus tectorius	111.5	21.5	China	0	1	1
Ancistrocladus tectorius	111.5	22.5	China	0	1	1
Ancistrocladus tectorius	111.5	23.5	China	0	1	1
Ancistrocladus tectorius	112.5	2.5	Malaysia	1	1	1
Ancistrocladus tectorius	112.5	21.5	China	0	1	1
Ancistrocladus tectorius	112.5	22.5	China	0	1	1
Ancistrocladus tectorius	112.5	23.5	China	0	1	1
Ancistrocladus tectorius	113.5	24.5	China	0	1	1
Ancistrocladus tectorius	113.5	25.5	China	1	0	0
Ancistrocladus tectorius	113.5	3.5	Malaysia	0	1	1
Ancistrocladus tectorius	114.5	23.5	China	0	1	1
Ancistrocladus tectorius	114.5	24.5	China	0	1	1
Ancistrocladus tectorius	114.5	4.5	Malaysia	0	1	1
Ancistrocladus tectorius	115.5	-0.5	Indonesia	1	1	1
Ancistrocladus tectorius	115.5	-1.5	Indonesia	0	1	1
Ancistrocladus tectorius	115.5	-3.5	Indonesia	0	1	1
Ancistrocladus tectorius	115.5	22.5	China	0	1	1
Ancistrocladus tectorius	115.5	23.5	China	0	1	1
Ancistrocladus tectorius	115.5	24.5	China	0	1	1
Ancistrocladus tectorius	116.5	-0.5	Indonesia	0	1	1
Ancistrocladus tectorius	116.5	-1.5	Indonesia	0	1	1
Ancistrocladus tectorius	116.5	24.5	China	0	1	1
Ancistrocladus tectorius	116.5	25.5	China	0	1	1
Ancistrocladus tectorius	117.5	0.5	Indonesia	0	1	1
Ancistrocladus tectorius	117.5	1.5	Indonesia	0	1	1
Ancistrocladus tectorius	117.5	2.5	Indonesia	0	1	1
Ancistrocladus tectorius	117.5	24.5	China	0	1	1
Ancistrocladus tectorius	117.5	25.5	China	0	1	1
Ancistrocladus tectorius	117.5	26.5	China	0	1	1
Ancistrocladus tectorius	117.5	4.5	Malaysia	0	1	1
Ancistrocladus tectorius	117.5	5.5	Malaysia	0	1	1
Ancistrocladus tectorius	117.5	6.5	Malaysia	0	1	1
Ancistrocladus tectorius	118.5	25.5	China	0	1	1
Ancistrocladus tectorius	118.5	26.5	China	0	1	1
Ancistrocladus tectorius	118.5	5.5	Malaysia	0	1	1
Ancistrocladus tectorius	122.5	-3.5	Indonesia	0	1	1
Ancistrocladus tectorius	133.5	-2.5	Indonesia	0	1	1
Ancistrocladus tectorius	139.5	-7.5	Indonesia	0	1	1
Ancistrocladus tectorius	140.5	-6.5	Papua New Guinea	0	1	1
Ancistrocladus tectorius	76.5	10.5	India	0	1	1
Ancistrocladus tectorius	76.5	8.5	India	0	1	1
Ancistrocladus tectorius	76.5	9.5	India	0	1	1
Ancistrocladus tectorius	91.5	23.5	India	0	1	1
Ancistrocladus tectorius	92.5	24.5	India	0	1	1
Ancistrocladus tectorius	93.5	24.5	Myanmar	0	1	1
Ancistrocladus tectorius	93.5	25.5	India	0	1	1
Ancistrocladus tectorius	94.5	23.5	Myanmar	0	1	1
Ancistrocladus tectorius	94.5	24.5	Myanmar	0	1	1
Ancistrocladus tectorius	94.5	26.5	India	0	1	1
Ancistrocladus tectorius	95.5	23.5	Myanmar	0	1	1
Ancistrocladus tectorius	95.5	24.5	Myanmar	0	1	1
Ancistrocladus tectorius	96.5	19.5	Myanmar	0	1	1
Ancistrocladus tectorius	96.5	22.5	Myanmar	0	1	1
Ancistrocladus tectorius	96.5	23.5	Myanmar	0	1	1
Ancistrocladus tectorius	96.5	24.5	Myanmar	0	1	1
Ancistrocladus tectorius	96.5	25.5	Myanmar	0	1	1
Ancistrocladus tectorius	97.5	17.5	Thailand	0	1	1
Ancistrocladus tectorius	97.5	19.5	Thailand	0	1	1
Ancistrocladus tectorius	97.5	21.5	Myanmar	0	1	1
Ancistrocladus tectorius	97.5	22.5	Myanmar	0	1	1
Ancistrocladus tectorius	97.5	24.5	Myanmar	0	1	1
Ancistrocladus tectorius	97.5	25.5	Myanmar	0	1	1
Ancistrocladus tectorius	98.5	14.5	Thailand	0	1	1
Ancistrocladus tectorius	98.5	17.5	Thailand	0	1	1
Ancistrocladus tectorius	98.5	18.5	Thailand	0	1	1
Ancistrocladus tectorius	98.5	21.5	Myanmar	0	1	1
Ancistrocladus tectorius	98.5	22.5	Myanmar	1	1	1
Ancistrocladus tectorius	98.5	8.5	Thailand	0	1	1
Ancistrocladus tectorius	98.5	9.5	Thailand	1	1	1
Ancistrocladus tectorius	99.5	10.5	Thailand	0	1	1
Ancistrocladus tectorius	99.5	11.5	Thailand	1	1	1
Ancistrocladus tectorius	99.5	12.5	Thailand	1	1	1
Ancistrocladus tectorius	99.5	13.5	Thailand	0	1	1
Ancistrocladus tectorius	99.5	14.5	Thailand	0	1	1
Ancistrocladus tectorius	99.5	15.5	Thailand	0	1	1
Ancistrocladus tectorius	99.5	16.5	Thailand	0	1	1
Ancistrocladus tectorius	99.5	17.5	Thailand	0	1	1
Ancistrocladus tectorius	99.5	18.5	Thailand	0	1	1
Ancistrocladus tectorius	99.5	19.5	Thailand	0	1	1
Ancistrocladus tectorius	99.5	20.5	Thailand	0	1	1
Ancistrocladus tectorius	99.5	21.5	Myanmar	0	1	1
Ancistrocladus tectorius	99.5	6.5	Thailand	1	1	1
Ancistrocladus tectorius	99.5	7.5	Thailand	0	1	1
Ancistrocladus tectorius	99.5	8.5	Thailand	0	1	1
Ancistrocladus tectorius	99.5	9.5	Thailand	0	1	1
Anisacanthus quadrifidus	-100.5	18.5	Mexico	0	1	1
Anisacanthus quadrifidus	-100.5	19.5	Mexico	0	1	1
Anisacanthus quadrifidus	-100.5	20.5	Mexico	0	1	1
Anisacanthus quadrifidus	-100.5	21.5	Mexico	0	1	1
Anisacanthus quadrifidus	-100.5	22.5	Mexico	0	1	1
Anisacanthus quadrifidus	-100.5	23.5	Mexico	1	1	1
Anisacanthus quadrifidus	-100.5	24.5	Mexico	0	1	1
Anisacanthus quadrifidus	-100.5	25.5	Mexico	0	1	1
Anisacanthus quadrifidus	-100.5	26.5	Mexico	0	1	1
Anisacanthus quadrifidus	-100.5	27.5	Mexico	0	1	1
Anisacanthus quadrifidus	-100.5	28.5	United States of America	1	1	1
Anisacanthus quadrifidus	-101.5	18.5	Mexico	0	1	1
Anisacanthus quadrifidus	-101.5	20.5	Mexico	0	1	1
Anisacanthus quadrifidus	-101.5	21.5	Mexico	0	1	1
Anisacanthus quadrifidus	-101.5	22.5	Mexico	0	1	1
Anisacanthus quadrifidus	-101.5	23.5	Mexico	0	1	1
Anisacanthus quadrifidus	-101.5	24.5	Mexico	1	1	1
Anisacanthus quadrifidus	-101.5	25.5	Mexico	0	1	1
Anisacanthus quadrifidus	-101.5	26.5	Mexico	0	1	1
Anisacanthus quadrifidus	-101.5	27.5	Mexico	0	1	1
Anisacanthus quadrifidus	-101.5	28.5	Mexico	0	1	1
Anisacanthus quadrifidus	-101.5	29.5	United States of America	0	1	1
Anisacanthus quadrifidus	-102.5	18.5	Mexico	0	1	1
Anisacanthus quadrifidus	-102.5	19.5	Mexico	0	1	1
Anisacanthus quadrifidus	-102.5	21.5	Mexico	0	1	1
Anisacanthus quadrifidus	-102.5	22.5	Mexico	0	1	1
Anisacanthus quadrifidus	-102.5	23.5	Mexico	0	1	1
Anisacanthus quadrifidus	-102.5	24.5	Mexico	0	1	1
Anisacanthus quadrifidus	-102.5	25.5	Mexico	1	1	1
Anisacanthus quadrifidus	-102.5	26.5	Mexico	0	1	1
Anisacanthus quadrifidus	-102.5	27.5	Mexico	0	1	1
Anisacanthus quadrifidus	-102.5	28.5	Mexico	0	1	1
Anisacanthus quadrifidus	-102.5	29.5	United States of America	0	1	1
Anisacanthus quadrifidus	-103.5	19.5	Mexico	0	1	1
Anisacanthus quadrifidus	-103.5	21.5	Mexico	0	1	1
Anisacanthus quadrifidus	-103.5	22.5	Mexico	0	1	1
Anisacanthus quadrifidus	-103.5	23.5	Mexico	0	1	1
Anisacanthus quadrifidus	-103.5	24.5	Mexico	0	1	1
Anisacanthus quadrifidus	-103.5	25.5	Mexico	1	1	1
Anisacanthus quadrifidus	-103.5	26.5	Mexico	0	1	1
Anisacanthus quadrifidus	-103.5	27.5	Mexico	0	1	1
Anisacanthus quadrifidus	-103.5	28.5	United States of America	0	1	1
Anisacanthus quadrifidus	-103.5	29.5	United States of America	0	1	1
Anisacanthus quadrifidus	-104.5	20.5	Mexico	0	1	1
Anisacanthus quadrifidus	-104.5	21.5	Mexico	0	1	1
Anisacanthus quadrifidus	-104.5	22.5	Mexico	0	1	1
Anisacanthus quadrifidus	-104.5	23.5	Mexico	0	1	1
Anisacanthus quadrifidus	-104.5	24.5	Mexico	0	1	1
Anisacanthus quadrifidus	-104.5	25.5	Mexico	0	1	1
Anisacanthus quadrifidus	-104.5	26.5	Mexico	0	1	1
Anisacanthus quadrifidus	-104.5	27.5	Mexico	0	1	1
Anisacanthus quadrifidus	-104.5	28.5	Mexico	0	1	1
Anisacanthus quadrifidus	-104.5	29.5	United States of America	0	1	1
Anisacanthus quadrifidus	-105.5	25.5	Mexico	0	1	1
Anisacanthus quadrifidus	-105.5	26.5	Mexico	0	1	1
Anisacanthus quadrifidus	-105.5	27.5	Mexico	0	1	1
Anisacanthus quadrifidus	-105.5	28.5	Mexico	0	1	1
Anisacanthus quadrifidus	-105.5	29.5	Mexico	0	1	1
Anisacanthus quadrifidus	-106.5	24.5	Mexico	0	1	1
Anisacanthus quadrifidus	-106.5	26.5	Mexico	0	1	1
Anisacanthus quadrifidus	-106.5	27.5	Mexico	0	1	1
Anisacanthus quadrifidus	-106.5	28.5	Mexico	0	1	1
Anisacanthus quadrifidus	-106.5	29.5	Mexico	0	1	1
Anisacanthus quadrifidus	-106.5	30.5	Mexico	0	1	1
Anisacanthus quadrifidus	-107.5	25.5	Mexico	0	1	1
Anisacanthus quadrifidus	-107.5	26.5	Mexico	0	1	1
Anisacanthus quadrifidus	-107.5	27.5	Mexico	0	1	1
Anisacanthus quadrifidus	-107.5	28.5	Mexico	0	1	1
Anisacanthus quadrifidus	-107.5	29.5	Mexico	0	1	1
Anisacanthus quadrifidus	-107.5	30.5	Mexico	0	1	1
Anisacanthus quadrifidus	-108.5	26.5	Mexico	0	1	1
Anisacanthus quadrifidus	-108.5	27.5	Mexico	0	1	1
Anisacanthus quadrifidus	-109.5	27.5	Mexico	0	1	1
Anisacanthus quadrifidus	-109.5	28.5	Mexico	0	1	1
Anisacanthus quadrifidus	-109.5	29.5	Mexico	0	1	1
Anisacanthus quadrifidus	-110.5	28.5	Mexico	0	1	1
Anisacanthus quadrifidus	-110.5	29.5	Mexico	0	1	1
Anisacanthus quadrifidus	-111.5	29.5	Mexico	0	1	1
Anisacanthus quadrifidus	-113.5	27.5	Mexico	0	1	1
Anisacanthus quadrifidus	-88.5	19.5	Mexico	0	1	1
Anisacanthus quadrifidus	-88.5	20.5	Mexico	0	1	1
Anisacanthus quadrifidus	-89.5	18.5	Mexico	0	1	1
Anisacanthus quadrifidus	-89.5	19.5	Mexico	0	1	1
Anisacanthus quadrifidus	-89.5	20.5	Mexico	0	1	1
Anisacanthus quadrifidus	-90.5	18.5	Mexico	0	1	1
Anisacanthus quadrifidus	-93.5	16.5	Mexico	0	1	1
Anisacanthus quadrifidus	-95.5	16.5	Mexico	0	1	1
Anisacanthus quadrifidus	-96.5	16.5	Mexico	0	1	1
Anisacanthus quadrifidus	-96.5	17.5	Mexico	1	1	1
Anisacanthus quadrifidus	-97.5	16.5	Mexico	0	1	1
Anisacanthus quadrifidus	-97.5	17.5	Mexico	1	1	1
Anisacanthus quadrifidus	-97.5	18.5	Mexico	1	1	1
Anisacanthus quadrifidus	-97.5	19.5	Mexico	0	1	1
Anisacanthus quadrifidus	-98.5	17.5	Mexico	0	1	1
Anisacanthus quadrifidus	-98.5	18.5	Mexico	1	1	1
Anisacanthus quadrifidus	-98.5	19.5	Mexico	0	1	1
Anisacanthus quadrifidus	-98.5	20.5	Mexico	0	1	1
Anisacanthus quadrifidus	-98.5	24.5	Mexico	0	1	1
Anisacanthus quadrifidus	-99.5	17.5	Mexico	0	1	1
Anisacanthus quadrifidus	-99.5	18.5	Mexico	0	1	1
Anisacanthus quadrifidus	-99.5	19.5	Mexico	0	1	1
Anisacanthus quadrifidus	-99.5	20.5	Mexico	0	1	1
Anisacanthus quadrifidus	-99.5	21.5	Mexico	0	1	1
Anisacanthus quadrifidus	-99.5	22.5	Mexico	0	1	1
Anisacanthus quadrifidus	-99.5	23.5	Mexico	1	1	1
Anisacanthus quadrifidus	-99.5	24.5	Mexico	0	1	1
Anisacanthus quadrifidus	-99.5	25.5	Mexico	0	1	1
Annona muricata	-100.5	16.5	Mexico	0	1	1
Annona muricata	-100.5	17.5	Mexico	0	1	1
Annona muricata	-100.5	18.5	Mexico	0	1	1
Annona muricata	-100.5	19.5	Mexico	0	1	1
Annona muricata	-100.5	20.5	Mexico	0	1	1
Annona muricata	-100.5	21.5	Mexico	0	1	1
Annona muricata	-100.5	22.5	Mexico	0	0	1
Annona muricata	-100.5	25.5	Mexico	0	0	1
Annona muricata	-100.5	26.5	Mexico	0	0	1
Annona muricata	-101.5	17.5	Mexico	1	1	1
Annona muricata	-101.5	18.5	Mexico	0	1	1
Annona muricata	-101.5	19.5	Mexico	0	1	1
Annona muricata	-101.5	20.5	Mexico	0	1	1
Annona muricata	-101.5	21.5	Mexico	0	1	1
Annona muricata	-102.5	17.5	Mexico	0	1	1
Annona muricata	-102.5	18.5	Mexico	0	1	1
Annona muricata	-102.5	19.5	Mexico	0	1	1
Annona muricata	-102.5	20.5	Mexico	0	1	1
Annona muricata	-102.5	21.5	Mexico	0	1	1
Annona muricata	-102.5	22.5	Mexico	0	0	1
Annona muricata	-103.5	18.5	Mexico	1	1	1
Annona muricata	-103.5	19.5	Mexico	1	1	1
Annona muricata	-103.5	20.5	Mexico	0	1	1
Annona muricata	-103.5	21.5	Mexico	0	1	1
Annona muricata	-103.5	22.5	Mexico	0	0	1
Annona muricata	-103.5	23.5	Mexico	0	0	1
Annona muricata	-104.5	18.5	Mexico	0	0	1
Annona muricata	-104.5	19.5	Mexico	1	1	1
Annona muricata	-104.5	20.5	Mexico	0	1	1
Annona muricata	-104.5	21.5	Mexico	1	1	1
Annona muricata	-104.5	22.5	Mexico	0	1	1
Annona muricata	-104.5	23.5	Mexico	0	0	1
Annona muricata	-105.5	19.5	Mexico	1	1	1
Annona muricata	-105.5	20.5	Mexico	0	1	1
Annona muricata	-105.5	21.5	Mexico	1	1	1
Annona muricata	-105.5	22.5	Mexico	0	1	1
Annona muricata	-105.5	23.5	Mexico	0	1	1
Annona muricata	-106.5	21.5	Mexico	0	1	1
Annona muricata	-106.5	23.5	Mexico	1	1	1
Annona muricata	-106.5	24.5	Mexico	0	1	1
Annona muricata	-107.5	24.5	Mexico	0	1	1
Annona muricata	-107.5	25.5	Mexico	0	1	1
Annona muricata	-107.5	26.5	Mexico	0	0	1
Annona muricata	-108.5	25.5	Mexico	0	0	1
Annona muricata	-108.5	26.5	Mexico	0	1	1
Annona muricata	-108.5	27.5	Mexico	0	0	1
Annona muricata	-109.5	22.5	Mexico	0	0	1
Annona muricata	-109.5	23.5	Mexico	0	1	1
Annona muricata	-109.5	24.5	Mexico	0	0	1
Annona muricata	-109.5	25.5	Mexico	0	0	1
Annona muricata	-109.5	26.5	Mexico	0	0	1
Annona muricata	-109.5	27.5	Mexico	0	1	1
Annona muricata	-109.5	28.5	Mexico	0	0	1
Annona muricata	-109.5	29.5	Mexico	0	0	1
Annona muricata	-110.5	18.5	Mexico	1	0	1
Annona muricata	-110.5	22.5	Mexico	0	0	1
Annona muricata	-110.5	23.5	Mexico	0	0	1
Annona muricata	-110.5	24.5	Mexico	0	0	1
Annona muricata	-110.5	25.5	Mexico	0	0	1
Annona muricata	-111.5	25.5	Mexico	0	0	1
Annona muricata	-111.5	26.5	Mexico	0	0	1
Annona muricata	-112.5	26.5	Mexico	0	0	1
Annona muricata	-112.5	27.5	Mexico	0	0	1
Annona muricata	-32.5	-3.5	Brazil	0	1	1
Annona muricata	-34.5	-6.5	Brazil	0	1	1
Annona muricata	-34.5	-7.5	Brazil	1	1	1
Annona muricata	-34.5	-8.5	Brazil	0	1	1
Annona muricata	-35.5	-5.5	Brazil	0	1	1
Annona muricata	-35.5	-6.5	Brazil	1	1	1
Annona muricata	-35.5	-7.5	Brazil	0	1	1
Annona muricata	-35.5	-8.5	Brazil	0	1	1
Annona muricata	-35.5	-9.5	Brazil	0	1	1
Annona muricata	-36.5	-10.5	Brazil	1	1	1
Annona muricata	-36.5	-4.5	Brazil	0	1	1
Annona muricata	-36.5	-5.5	Brazil	0	1	1
Annona muricata	-36.5	-6.5	Brazil	0	1	1
Annona muricata	-36.5	-7.5	Brazil	0	1	1
Annona muricata	-36.5	-8.5	Brazil	1	1	1
Annona muricata	-36.5	-9.5	Brazil	0	1	1
Annona muricata	-37.5	-10.5	Brazil	1	1	1
Annona muricata	-37.5	-11.5	Brazil	0	1	1
Annona muricata	-37.5	-12.5	Brazil	0	1	1
Annona muricata	-37.5	-4.5	Brazil	0	1	1
Annona muricata	-37.5	-5.5	Brazil	0	1	1
Annona muricata	-37.5	-6.5	Brazil	0	0	1
Annona muricata	-37.5	-7.5	Brazil	0	0	1
Annona muricata	-37.5	-8.5	Brazil	0	0	1
Annona muricata	-37.5	-9.5	Brazil	1	1	1
Annona muricata	-38.5	-10.5	Brazil	1	1	1
Annona muricata	-38.5	-11.5	Brazil	0	1	1
Annona muricata	-38.5	-12.5	Brazil	1	1	1
Annona muricata	-38.5	-13.5	Brazil	1	1	1
Annona muricata	-38.5	-14.5	Brazil	0	0	1
Annona muricata	-38.5	-15.5	Brazil	0	1	1
Annona muricata	-38.5	-16.5	Brazil	0	1	1
Annona muricata	-38.5	-3.5	Brazil	0	1	1
Annona muricata	-38.5	-4.5	Brazil	0	1	1
Annona muricata	-38.5	-5.5	Brazil	0	0	1
Annona muricata	-38.5	-6.5	Brazil	0	0	1
Annona muricata	-38.5	-7.5	Brazil	0	0	1
Annona muricata	-38.5	-8.5	Brazil	0	0	1
Annona muricata	-38.5	-9.5	Brazil	0	1	1
Annona muricata	-39.5	-10.5	Brazil	0	0	1
Annona muricata	-39.5	-11.5	Brazil	0	1	1
Annona muricata	-39.5	-12.5	Brazil	1	1	1
Annona muricata	-39.5	-13.5	Brazil	1	1	1
Annona muricata	-39.5	-14.5	Brazil	1	1	1
Annona muricata	-39.5	-15.5	Brazil	0	1	1
Annona muricata	-39.5	-16.5	Brazil	1	1	1
Annona muricata	-39.5	-17.5	Brazil	0	1	1
Annona muricata	-39.5	-18.5	Brazil	1	1	1
Annona muricata	-39.5	-19.5	Brazil	0	1	1
Annona muricata	-39.5	-2.5	Brazil	0	1	1
Annona muricata	-39.5	-3.5	Brazil	1	1	1
Annona muricata	-39.5	-4.5	Brazil	0	0	1
Annona muricata	-39.5	-5.5	Brazil	0	0	1
Annona muricata	-39.5	-6.5	Brazil	0	0	1
Annona muricata	-39.5	-7.5	Brazil	0	0	1
Annona muricata	-39.5	-8.5	Brazil	0	0	1
Annona muricata	-40.5	-10.5	Brazil	0	0	1
Annona muricata	-40.5	-11.5	Brazil	1	1	1
Annona muricata	-40.5	-12.5	Brazil	0	1	1
Annona muricata	-40.5	-13.5	Brazil	0	1	1
Annona muricata	-40.5	-14.5	Brazil	0	1	1
Annona muricata	-40.5	-15.5	Brazil	0	1	1
Annona muricata	-40.5	-16.5	Brazil	0	1	1
Annona muricata	-40.5	-17.5	Brazil	0	1	1
Annona muricata	-40.5	-18.5	Brazil	0	1	1
Annona muricata	-40.5	-19.5	Brazil	0	1	1
Annona muricata	-40.5	-2.5	Brazil	0	1	1
Annona muricata	-40.5	-20.5	Brazil	1	1	1
Annona muricata	-40.5	-21.5	Brazil	0	0	1
Annona muricata	-40.5	-3.5	Brazil	0	0	1
Annona muricata	-40.5	-9.5	Brazil	0	0	1
Annona muricata	-41.5	-11.5	Brazil	0	0	1
Annona muricata	-41.5	-12.5	Brazil	0	0	1
Annona muricata	-41.5	-13.5	Brazil	0	0	1
Annona muricata	-41.5	-14.5	Brazil	0	1	1
Annona muricata	-41.5	-15.5	Brazil	0	0	1
Annona muricata	-41.5	-16.5	Brazil	0	0	1
Annona muricata	-41.5	-17.5	Brazil	0	1	1
Annona muricata	-41.5	-18.5	Brazil	0	1	1
Annona muricata	-41.5	-19.5	Brazil	0	1	1
Annona muricata	-41.5	-2.5	Brazil	0	1	1
Annona muricata	-41.5	-20.5	Brazil	1	1	1
Annona muricata	-41.5	-21.5	Brazil	0	1	1
Annona muricata	-41.5	-22.5	Brazil	0	1	1
Annona muricata	-41.5	-3.5	Brazil	0	0	1
Annona muricata	-42.5	-13.5	Brazil	0	0	1
Annona muricata	-42.5	-14.5	Brazil	0	0	1
Annona muricata	-42.5	-15.5	Brazil	0	0	1
Annona muricata	-42.5	-16.5	Brazil	0	0	1
Annona muricata	-42.5	-17.5	Brazil	0	0	1
Annona muricata	-42.5	-18.5	Brazil	0	0	1
Annona muricata	-42.5	-19.5	Brazil	0	1	1
Annona muricata	-42.5	-2.5	Brazil	0	1	1
Annona muricata	-42.5	-20.5	Brazil	0	1	1
Annona muricata	-42.5	-21.5	Brazil	0	1	1
Annona muricata	-42.5	-22.5	Brazil	1	1	1
Annona muricata	-42.5	-3.5	Brazil	0	0	1
Annona muricata	-42.5	-4.5	Brazil	0	0	1
Annona muricata	-42.5	-5.5	Brazil	0	1	1
Annona muricata	-43.5	-16.5	Brazil	0	0	1
Annona muricata	-43.5	-18.5	Brazil	0	0	1
Annona muricata	-43.5	-19.5	Brazil	0	1	1
Annona muricata	-43.5	-2.5	Brazil	0	0	1
Annona muricata	-43.5	-20.5	Brazil	0	1	1
Annona muricata	-43.5	-21.5	Brazil	0	1	1
Annona muricata	-43.5	-22.5	Brazil	1	1	1
Annona muricata	-43.5	-23.5	Brazil	0	0	1
Annona muricata	-43.5	-3.5	Brazil	0	0	1
Annona muricata	-43.5	-4.5	Brazil	0	1	1
Annona muricata	-43.5	-5.5	Brazil	0	0	1
Annona muricata	-43.5	-6.5	Brazil	0	0	1
Annona muricata	-44.5	-1.5	Brazil	0	1	1
Annona muricata	-44.5	-17.5	Brazil	0	0	1
Annona muricata	-44.5	-18.5	Brazil	0	0	1
Annona muricata	-44.5	-19.5	Brazil	0	0	1
Annona muricata	-44.5	-2.5	Brazil	1	1	1
Annona muricata	-44.5	-20.5	Brazil	0	0	1
Annona muricata	-44.5	-21.5	Brazil	0	0	1
Annona muricata	-44.5	-22.5	Brazil	0	1	1
Annona muricata	-44.5	-23.5	Brazil	0	1	1
Annona muricata	-44.5	-3.5	Brazil	0	0	1
Annona muricata	-44.5	-4.5	Brazil	0	1	1
Annona muricata	-44.5	-5.5	Brazil	0	0	1
Annona muricata	-44.5	-6.5	Brazil	0	0	1
Annona muricata	-45.5	-1.5	Brazil	0	1	1
Annona muricata	-45.5	-12.5	Brazil	0	0	1
Annona muricata	-45.5	-18.5	Brazil	0	0	1
Annona muricata	-45.5	-19.5	Brazil	0	0	1
Annona muricata	-45.5	-2.5	Brazil	0	1	1
Annona muricata	-45.5	-20.5	Brazil	0	1	1
Annona muricata	-45.5	-21.5	Brazil	0	1	1
Annona muricata	-45.5	-22.5	Brazil	0	1	1
Annona muricata	-45.5	-23.5	Brazil	0	1	1
Annona muricata	-45.5	-3.5	Brazil	0	1	1
Annona muricata	-45.5	-4.5	Brazil	0	1	1
Annona muricata	-45.5	-5.5	Brazil	0	0	1
Annona muricata	-45.5	-6.5	Brazil	0	0	1
Annona muricata	-46.5	-0.5	Brazil	0	0	1
Annona muricata	-46.5	-1.5	Brazil	0	1	1
Annona muricata	-46.5	-11.5	Brazil	0	0	1
Annona muricata	-46.5	-12.5	Brazil	0	0	1
Annona muricata	-46.5	-13.5	Brazil	0	0	1
Annona muricata	-46.5	-14.5	Brazil	0	0	1
Annona muricata	-46.5	-15.5	Brazil	0	0	1
Annona muricata	-46.5	-16.5	Brazil	0	0	1
Annona muricata	-46.5	-17.5	Brazil	0	0	1
Annona muricata	-46.5	-18.5	Brazil	0	0	1
Annona muricata	-46.5	-19.5	Brazil	0	0	1
Annona muricata	-46.5	-2.5	Brazil	0	1	1
Annona muricata	-46.5	-20.5	Brazil	0	1	1
Annona muricata	-46.5	-21.5	Brazil	0	1	1
Annona muricata	-46.5	-22.5	Brazil	0	1	1
Annona muricata	-46.5	-23.5	Brazil	0	1	1
Annona muricata	-46.5	-24.5	Brazil	0	1	1
Annona muricata	-46.5	-3.5	Brazil	0	1	1
Annona muricata	-46.5	-4.5	Brazil	0	0	1
Annona muricata	-46.5	-7.5	Brazil	0	0	1
Annona muricata	-46.5	-8.5	Brazil	0	0	1
Annona muricata	-47.5	-0.5	Brazil	0	1	1
Annona muricata	-47.5	-1.5	Brazil	0	1	1
Annona muricata	-47.5	-10.5	Brazil	0	0	1
Annona muricata	-47.5	-11.5	Brazil	0	0	1
Annona muricata	-47.5	-12.5	Brazil	0	0	1
Annona muricata	-47.5	-13.5	Brazil	0	0	1
Annona muricata	-47.5	-14.5	Brazil	0	0	1
Annona muricata	-47.5	-15.5	Brazil	0	1	1
Annona muricata	-47.5	-16.5	Brazil	0	1	1
Annona muricata	-47.5	-17.5	Brazil	0	0	1
Annona muricata	-47.5	-18.5	Brazil	0	1	1
Annona muricata	-47.5	-19.5	Brazil	0	1	1
Annona muricata	-47.5	-2.5	Brazil	0	1	1
Annona muricata	-47.5	-20.5	Brazil	0	1	1
Annona muricata	-47.5	-21.5	Brazil	0	1	1
Annona muricata	-47.5	-22.5	Brazil	1	1	1
Annona muricata	-47.5	-23.5	Brazil	0	1	1
Annona muricata	-47.5	-24.5	Brazil	0	1	1
Annona muricata	-47.5	-25.5	Brazil	0	0	1
Annona muricata	-47.5	-3.5	Brazil	0	1	1
Annona muricata	-47.5	-4.5	Brazil	0	0	1
Annona muricata	-47.5	-5.5	Brazil	0	0	1
Annona muricata	-47.5	-6.5	Brazil	0	0	1
Annona muricata	-47.5	-7.5	Brazil	0	0	1
Annona muricata	-47.5	-8.5	Brazil	0	0	1
Annona muricata	-48.5	-0.5	Brazil	1	1	1
Annona muricata	-48.5	-1.5	Brazil	0	1	1
Annona muricata	-48.5	-10.5	Brazil	0	1	1
Annona muricata	-48.5	-11.5	Brazil	0	0	1
Annona muricata	-48.5	-12.5	Brazil	0	0	1
Annona muricata	-48.5	-13.5	Brazil	0	0	1
Annona muricata	-48.5	-14.5	Brazil	0	0	1
Annona muricata	-48.5	-15.5	Brazil	0	1	1
Annona muricata	-48.5	-16.5	Brazil	0	1	1
Annona muricata	-48.5	-17.5	Brazil	0	1	1
Annona muricata	-48.5	-18.5	Brazil	0	1	1
Annona muricata	-48.5	-19.5	Brazil	0	0	1
Annona muricata	-48.5	-2.5	Brazil	0	1	1
Annona muricata	-48.5	-20.5	Brazil	0	1	1
Annona muricata	-48.5	-21.5	Brazil	0	1	1
Annona muricata	-48.5	-22.5	Brazil	0	1	1
Annona muricata	-48.5	-23.5	Brazil	0	1	1
Annona muricata	-48.5	-24.5	Brazil	0	0	1
Annona muricata	-48.5	-25.5	Brazil	1	1	1
Annona muricata	-48.5	-26.5	Brazil	0	1	1
Annona muricata	-48.5	-27.5	Brazil	0	1	1
Annona muricata	-48.5	-28.5	Brazil	0	1	1
Annona muricata	-48.5	-3.5	Brazil	0	0	1
Annona muricata	-48.5	-4.5	Brazil	0	0	1
Annona muricata	-48.5	-5.5	Brazil	0	0	1
Annona muricata	-48.5	-6.5	Brazil	0	0	1
Annona muricata	-48.5	-7.5	Brazil	0	0	1
Annona muricata	-48.5	-8.5	Brazil	0	0	1
Annona muricata	-48.5	-9.5	Brazil	0	0	1
Annona muricata	-49.5	-0.5	Brazil	0	1	1
Annona muricata	-49.5	-1.5	Brazil	0	1	1
Annona muricata	-49.5	-10.5	Brazil	0	0	1
Annona muricata	-49.5	-11.5	Brazil	0	0	1
Annona muricata	-49.5	-12.5	Brazil	0	0	1
Annona muricata	-49.5	-13.5	Brazil	0	0	1
Annona muricata	-49.5	-14.5	Brazil	0	0	1
Annona muricata	-49.5	-15.5	Brazil	0	1	1
Annona muricata	-49.5	-16.5	Brazil	1	1	1
Annona muricata	-49.5	-17.5	Brazil	0	1	1
Annona muricata	-49.5	-18.5	Brazil	0	1	1
Annona muricata	-49.5	-19.5	Brazil	0	0	1
Annona muricata	-49.5	-2.5	Brazil	0	1	1
Annona muricata	-49.5	-20.5	Brazil	0	1	1
Annona muricata	-49.5	-21.5	Brazil	0	1	1
Annona muricata	-49.5	-22.5	Brazil	0	1	1
Annona muricata	-49.5	-23.5	Brazil	0	1	1
Annona muricata	-49.5	-24.5	Brazil	0	0	1
Annona muricata	-49.5	-25.5	Brazil	0	1	1
Annona muricata	-49.5	-26.5	Brazil	1	1	1
Annona muricata	-49.5	-27.5	Brazil	0	0	1
Annona muricata	-49.5	-28.5	Brazil	0	1	1
Annona muricata	-49.5	-29.5	Brazil	0	0	1
Annona muricata	-49.5	-3.5	Brazil	0	1	1
Annona muricata	-49.5	-4.5	Brazil	0	1	1
Annona muricata	-49.5	-5.5	Brazil	0	1	1
Annona muricata	-49.5	-6.5	Brazil	0	1	1
Annona muricata	-49.5	-7.5	Brazil	0	1	1
Annona muricata	-49.5	-8.5	Brazil	0	0	1
Annona muricata	-49.5	-9.5	Brazil	0	0	1
Annona muricata	-49.5	0.5	Brazil	0	1	1
Annona muricata	-49.5	1.5	Brazil	0	1	1
Annona muricata	-50.5	-0.5	Brazil	0	1	1
Annona muricata	-50.5	-1.5	Brazil	0	1	1
Annona muricata	-50.5	-10.5	Brazil	0	0	1
Annona muricata	-50.5	-13.5	Brazil	0	0	1
Annona muricata	-50.5	-14.5	Brazil	0	0	1
Annona muricata	-50.5	-15.5	Brazil	0	0	1
Annona muricata	-50.5	-16.5	Brazil	0	1	1
Annona muricata	-50.5	-17.5	Brazil	0	0	1
Annona muricata	-50.5	-18.5	Brazil	0	1	1
Annona muricata	-50.5	-19.5	Brazil	0	1	1
Annona muricata	-50.5	-2.5	Brazil	0	1	1
Annona muricata	-50.5	-20.5	Brazil	0	1	1
Annona muricata	-50.5	-21.5	Brazil	0	1	1
Annona muricata	-50.5	-22.5	Brazil	0	1	1
Annona muricata	-50.5	-23.5	Brazil	0	1	1
Annona muricata	-50.5	-24.5	Brazil	0	0	1
Annona muricata	-50.5	-25.5	Brazil	0	0	1
Annona muricata	-50.5	-26.5	Brazil	0	0	1
Annona muricata	-50.5	-27.5	Brazil	0	0	1
Annona muricata	-50.5	-28.5	Brazil	0	0	1
Annona muricata	-50.5	-29.5	Brazil	0	1	1
Annona muricata	-50.5	-3.5	Brazil	0	1	1
Annona muricata	-50.5	-30.5	Brazil	0	0	1
Annona muricata	-50.5	-31.5	Brazil	0	0	1
Annona muricata	-50.5	-4.5	Brazil	0	1	1
Annona muricata	-50.5	-5.5	Brazil	0	0	1
Annona muricata	-50.5	-6.5	Brazil	0	0	1
Annona muricata	-50.5	-7.5	Brazil	0	0	1
Annona muricata	-50.5	-8.5	Brazil	0	0	1
Annona muricata	-50.5	-9.5	Brazil	0	0	1
Annona muricata	-50.5	0.5	Brazil	0	1	1
Annona muricata	-50.5	1.5	Brazil	0	1	1
Annona muricata	-50.5	2.5	Brazil	0	1	1
Annona muricata	-51.5	-0.5	Brazil	0	1	1
Annona muricata	-51.5	-1.5	Brazil	0	1	1
Annona muricata	-51.5	-14.5	Brazil	0	0	1
Annona muricata	-51.5	-15.5	Brazil	0	0	1
Annona muricata	-51.5	-16.5	Brazil	0	1	1
Annona muricata	-51.5	-17.5	Brazil	0	1	1
Annona muricata	-51.5	-18.5	Brazil	0	0	1
Annona muricata	-51.5	-19.5	Brazil	0	1	1
Annona muricata	-51.5	-2.5	Brazil	0	1	1
Annona muricata	-51.5	-20.5	Brazil	0	1	1
Annona muricata	-51.5	-21.5	Brazil	0	1	1
Annona muricata	-51.5	-22.5	Brazil	0	1	1
Annona muricata	-51.5	-23.5	Brazil	0	1	1
Annona muricata	-51.5	-24.5	Brazil	0	1	1
Annona muricata	-51.5	-25.5	Brazil	0	0	1
Annona muricata	-51.5	-26.5	Brazil	0	0	1
Annona muricata	-51.5	-27.5	Brazil	0	0	1
Annona muricata	-51.5	-28.5	Brazil	0	0	1
Annona muricata	-51.5	-29.5	Brazil	0	0	1
Annona muricata	-51.5	-3.5	Brazil	0	1	1
Annona muricata	-51.5	-30.5	Brazil	0	0	1
Annona muricata	-51.5	-4.5	Brazil	0	0	1
Annona muricata	-51.5	-5.5	Brazil	0	0	1
Annona muricata	-51.5	-6.5	Brazil	0	0	1
Annona muricata	-51.5	-9.5	Brazil	0	0	1
Annona muricata	-51.5	0.5	Brazil	0	1	1
Annona muricata	-51.5	1.5	Brazil	0	1	1
Annona muricata	-51.5	2.5	Brazil	0	1	1
Annona muricata	-51.5	3.5	France	0	1	1
Annona muricata	-51.5	4.5	France	0	1	1
Annona muricata	-52.5	-0.5	Brazil	0	1	1
Annona muricata	-52.5	-1.5	Brazil	0	1	1
Annona muricata	-52.5	-14.5	Brazil	0	0	1
Annona muricata	-52.5	-15.5	Brazil	0	0	1
Annona muricata	-52.5	-16.5	Brazil	0	0	1
Annona muricata	-52.5	-17.5	Brazil	0	1	1
Annona muricata	-52.5	-18.5	Brazil	0	0	1
Annona muricata	-52.5	-19.5	Brazil	0	0	1
Annona muricata	-52.5	-2.5	Brazil	0	1	1
Annona muricata	-52.5	-20.5	Brazil	0	0	1
Annona muricata	-52.5	-21.5	Brazil	0	1	1
Annona muricata	-52.5	-22.5	Brazil	0	1	1
Annona muricata	-52.5	-23.5	Brazil	1	1	1
Annona muricata	-52.5	-24.5	Brazil	0	1	1
Annona muricata	-52.5	-25.5	Brazil	0	0	1
Annona muricata	-52.5	-26.5	Brazil	0	0	1
Annona muricata	-52.5	-27.5	Brazil	0	0	1
Annona muricata	-52.5	-28.5	Brazil	0	0	1
Annona muricata	-52.5	-29.5	Brazil	0	0	1
Annona muricata	-52.5	-3.5	Brazil	0	1	1
Annona muricata	-52.5	-30.5	Brazil	0	0	1
Annona muricata	-52.5	-31.5	Brazil	0	0	1
Annona muricata	-52.5	-4.5	Brazil	0	0	1
Annona muricata	-52.5	-5.5	Brazil	0	0	1
Annona muricata	-52.5	-6.5	Brazil	0	0	1
Annona muricata	-52.5	-9.5	Brazil	0	0	1
Annona muricata	-52.5	0.5	Brazil	0	1	1
Annona muricata	-52.5	1.5	Brazil	0	1	1
Annona muricata	-52.5	2.5	France	0	1	1
Annona muricata	-52.5	3.5	France	0	1	1
Annona muricata	-52.5	4.5	France	1	1	1
Annona muricata	-52.5	5.5	France	1	1	1
Annona muricata	-53.5	-0.5	Brazil	0	0	1
Annona muricata	-53.5	-1.5	Brazil	0	1	1
Annona muricata	-53.5	-14.5	Brazil	0	0	1
Annona muricata	-53.5	-15.5	Brazil	0	0	1
Annona muricata	-53.5	-16.5	Brazil	0	0	1
Annona muricata	-53.5	-17.5	Brazil	0	1	1
Annona muricata	-53.5	-18.5	Brazil	0	1	1
Annona muricata	-53.5	-19.5	Brazil	0	0	1
Annona muricata	-53.5	-2.5	Brazil	0	1	1
Annona muricata	-53.5	-20.5	Brazil	0	0	1
Annona muricata	-53.5	-21.5	Brazil	0	0	1
Annona muricata	-53.5	-22.5	Brazil	0	1	1
Annona muricata	-53.5	-23.5	Brazil	0	1	1
Annona muricata	-53.5	-24.5	Brazil	0	0	1
Annona muricata	-53.5	-25.5	Brazil	0	0	1
Annona muricata	-53.5	-26.5	Brazil	0	0	1
Annona muricata	-53.5	-27.5	Brazil	0	0	1
Annona muricata	-53.5	-29.5	Brazil	0	0	1
Annona muricata	-53.5	-3.5	Brazil	0	0	1
Annona muricata	-53.5	-30.5	Brazil	0	0	1
Annona muricata	-53.5	-31.5	Uruguay	0	0	1
Annona muricata	-53.5	-32.5	Uruguay	0	0	1
Annona muricata	-53.5	-4.5	Brazil	0	0	1
Annona muricata	-53.5	0.5	Brazil	0	0	1
Annona muricata	-53.5	1.5	Brazil	0	0	1
Annona muricata	-53.5	2.5	France	0	0	1
Annona muricata	-53.5	3.5	Suriname	0	1	1
Annona muricata	-53.5	4.5	France	0	1	1
Annona muricata	-53.5	5.5	Suriname	1	1	1
Annona muricata	-54.5	-0.5	Brazil	0	0	1
Annona muricata	-54.5	-1.5	Brazil	0	1	1
Annona muricata	-54.5	-14.5	Brazil	0	0	1
Annona muricata	-54.5	-15.5	Brazil	0	1	1
Annona muricata	-54.5	-16.5	Brazil	0	1	1
Annona muricata	-54.5	-17.5	Brazil	0	1	1
Annona muricata	-54.5	-18.5	Brazil	0	1	1
Annona muricata	-54.5	-19.5	Brazil	0	1	1
Annona muricata	-54.5	-2.5	Brazil	1	1	1
Annona muricata	-54.5	-20.5	Brazil	1	1	1
Annona muricata	-54.5	-21.5	Brazil	0	1	1
Annona muricata	-54.5	-22.5	Brazil	0	1	1
Annona muricata	-54.5	-23.5	Paraguay	0	1	1
Annona muricata	-54.5	-24.5	Paraguay	0	1	1
Annona muricata	-54.5	-25.5	Paraguay	0	1	1
Annona muricata	-54.5	-27.5	Brazil	0	0	1
Annona muricata	-54.5	-28.5	Brazil	0	0	1
Annona muricata	-54.5	-29.5	Brazil	0	1	1
Annona muricata	-54.5	-3.5	Brazil	0	0	1
Annona muricata	-54.5	-30.5	Brazil	0	1	1
Annona muricata	-54.5	-31.5	Uruguay	0	0	1
Annona muricata	-54.5	-4.5	Brazil	0	0	1
Annona muricata	-54.5	-6.5	Brazil	0	0	1
Annona muricata	-54.5	-7.5	Brazil	0	0	1
Annona muricata	-54.5	-8.5	Brazil	0	0	1
Annona muricata	-54.5	-9.5	Brazil	0	0	1
Annona muricata	-54.5	0.5	Brazil	0	0	1
Annona muricata	-54.5	1.5	Brazil	0	0	1
Annona muricata	-54.5	2.5	Suriname	0	0	1
Annona muricata	-54.5	3.5	Suriname	0	1	1
Annona muricata	-54.5	4.5	Suriname	1	1	1
Annona muricata	-54.5	5.5	Suriname	1	1	1
Annona muricata	-55.5	-0.5	Brazil	0	0	1
Annona muricata	-55.5	-1.5	Brazil	0	1	1
Annona muricata	-55.5	-11.5	Brazil	0	0	1
Annona muricata	-55.5	-12.5	Brazil	0	0	1
Annona muricata	-55.5	-13.5	Brazil	0	0	1
Annona muricata	-55.5	-14.5	Brazil	1	0	1
Annona muricata	-55.5	-15.5	Brazil	0	1	1
Annona muricata	-55.5	-16.5	Brazil	0	0	1
Annona muricata	-55.5	-17.5	Brazil	0	0	1
Annona muricata	-55.5	-18.5	Brazil	0	0	1
Annona muricata	-55.5	-19.5	Brazil	0	1	1
Annona muricata	-55.5	-2.5	Brazil	1	1	1
Annona muricata	-55.5	-20.5	Brazil	0	1	1
Annona muricata	-55.5	-21.5	Brazil	0	1	1
Annona muricata	-55.5	-22.5	Paraguay	0	1	1
Annona muricata	-55.5	-23.5	Paraguay	0	1	1
Annona muricata	-55.5	-24.5	Paraguay	0	1	1
Annona muricata	-55.5	-27.5	Paraguay	0	1	1
Annona muricata	-55.5	-28.5	Brazil	0	1	1
Annona muricata	-55.5	-29.5	Brazil	0	1	1
Annona muricata	-55.5	-3.5	Brazil	0	0	1
Annona muricata	-55.5	-30.5	Uruguay	0	1	1
Annona muricata	-55.5	-31.5	Uruguay	0	0	1
Annona muricata	-55.5	-4.5	Brazil	0	1	1
Annona muricata	-55.5	-5.5	Brazil	0	0	1
Annona muricata	-55.5	-6.5	Brazil	0	0	1
Annona muricata	-55.5	-7.5	Brazil	0	0	1
Annona muricata	-55.5	-8.5	Brazil	0	0	1
Annona muricata	-55.5	0.5	Brazil	0	1	1
Annona muricata	-55.5	1.5	Suriname	0	0	1
Annona muricata	-55.5	2.5	Suriname	0	0	1
Annona muricata	-55.5	3.5	Suriname	0	1	1
Annona muricata	-55.5	4.5	Suriname	0	1	1
Annona muricata	-55.5	5.5	Suriname	1	1	1
Annona muricata	-56.5	-0.5	Brazil	0	0	1
Annona muricata	-56.5	-1.5	Brazil	0	1	1
Annona muricata	-56.5	-12.5	Brazil	0	0	1
Annona muricata	-56.5	-13.5	Brazil	0	0	1
Annona muricata	-56.5	-14.5	Brazil	0	0	1
Annona muricata	-56.5	-15.5	Brazil	0	1	1
Annona muricata	-56.5	-16.5	Brazil	0	0	1
Annona muricata	-56.5	-17.5	Brazil	0	0	1
Annona muricata	-56.5	-18.5	Brazil	0	0	1
Annona muricata	-56.5	-19.5	Brazil	0	0	1
Annona muricata	-56.5	-2.5	Brazil	0	1	1
Annona muricata	-56.5	-20.5	Brazil	0	1	1
Annona muricata	-56.5	-21.5	Brazil	0	1	1
Annona muricata	-56.5	-22.5	Paraguay	0	1	1
Annona muricata	-56.5	-28.5	Brazil	0	0	1
Annona muricata	-56.5	-29.5	Brazil	0	0	1
Annona muricata	-56.5	-3.5	Brazil	0	1	1
Annona muricata	-56.5	-30.5	Uruguay	0	1	1
Annona muricata	-56.5	-31.5	Uruguay	0	0	1
Annona muricata	-56.5	-4.5	Brazil	0	1	1
Annona muricata	-56.5	-5.5	Brazil	0	0	1
Annona muricata	-56.5	-6.5	Brazil	0	0	1
Annona muricata	-56.5	-7.5	Brazil	0	0	1
Annona muricata	-56.5	-8.5	Brazil	0	0	1
Annona muricata	-56.5	-9.5	Brazil	0	0	1
Annona muricata	-56.5	0.5	Brazil	0	0	1
Annona muricata	-56.5	1.5	Suriname	0	0	1
Annona muricata	-56.5	2.5	Suriname	0	0	1
Annona muricata	-56.5	3.5	Suriname	0	1	1
Annona muricata	-56.5	4.5	Suriname	1	1	1
Annona muricata	-56.5	5.5	Suriname	0	1	1
Annona muricata	-57.5	-0.5	Brazil	0	1	1
Annona muricata	-57.5	-1.5	Brazil	0	1	1
Annona muricata	-57.5	-13.5	Brazil	0	0	1
Annona muricata	-57.5	-14.5	Brazil	0	1	1
Annona muricata	-57.5	-15.5	Brazil	1	1	1
Annona muricata	-57.5	-16.5	Brazil	1	1	1
Annona muricata	-57.5	-17.5	Brazil	0	1	1
Annona muricata	-57.5	-18.5	Brazil	0	1	1
Annona muricata	-57.5	-19.5	Brazil	0	1	1
Annona muricata	-57.5	-2.5	Brazil	0	1	1
Annona muricata	-57.5	-20.5	Paraguay	0	1	1
Annona muricata	-57.5	-21.5	Paraguay	0	1	1
Annona muricata	-57.5	-22.5	Paraguay	0	1	1
Annona muricata	-57.5	-29.5	Brazil	0	0	1
Annona muricata	-57.5	-3.5	Brazil	0	1	1
Annona muricata	-57.5	-30.5	Uruguay	0	1	1
Annona muricata	-57.5	-4.5	Brazil	0	0	1
Annona muricata	-57.5	-5.5	Brazil	0	0	1
Annona muricata	-57.5	-6.5	Brazil	0	0	1
Annona muricata	-57.5	-7.5	Brazil	0	0	1
Annona muricata	-57.5	-9.5	Brazil	0	0	1
Annona muricata	-57.5	0.5	Brazil	0	0	1
Annona muricata	-57.5	1.5	Guyana	0	0	1
Annona muricata	-57.5	2.5	Suriname	0	0	1
Annona muricata	-57.5	3.5	Suriname	0	0	1
Annona muricata	-57.5	4.5	Suriname	0	1	1
Annona muricata	-57.5	5.5	Suriname	0	1	1
Annona muricata	-57.5	6.5	Guyana	0	1	1
Annona muricata	-58.5	-0.5	Brazil	0	0	1
Annona muricata	-58.5	-1.5	Brazil	0	1	1
Annona muricata	-58.5	-10.5	Brazil	0	0	1
Annona muricata	-58.5	-11.5	Brazil	0	0	1
Annona muricata	-58.5	-13.5	Brazil	0	0	1
Annona muricata	-58.5	-14.5	Brazil	0	0	1
Annona muricata	-58.5	-15.5	Brazil	0	1	1
Annona muricata	-58.5	-16.5	Brazil	0	0	1
Annona muricata	-58.5	-17.5	Brazil	0	0	1
Annona muricata	-58.5	-18.5	Bolivia	0	0	1
Annona muricata	-58.5	-19.5	Paraguay	0	0	1
Annona muricata	-58.5	-2.5	Brazil	0	1	1
Annona muricata	-58.5	-20.5	Paraguay	0	0	1
Annona muricata	-58.5	-3.5	Brazil	0	1	1
Annona muricata	-58.5	-4.5	Brazil	0	0	1
Annona muricata	-58.5	-6.5	Brazil	0	0	1
Annona muricata	-58.5	-9.5	Brazil	0	0	1
Annona muricata	-58.5	1.5	Guyana	0	0	1
Annona muricata	-58.5	2.5	Guyana	0	0	1
Annona muricata	-58.5	3.5	Suriname	0	0	1
Annona muricata	-58.5	4.5	Suriname	0	1	1
Annona muricata	-58.5	5.5	Guyana	0	1	1
Annona muricata	-58.5	6.5	Guyana	1	1	1
Annona muricata	-58.5	7.5	Guyana	1	1	1
Annona muricata	-59.5	-0.5	Brazil	0	0	1
Annona muricata	-59.5	-1.5	Brazil	0	1	1
Annona muricata	-59.5	-10.5	Brazil	0	0	1
Annona muricata	-59.5	-11.5	Brazil	0	0	1
Annona muricata	-59.5	-13.5	Brazil	0	0	1
Annona muricata	-59.5	-14.5	Brazil	0	0	1
Annona muricata	-59.5	-15.5	Brazil	1	1	1
Annona muricata	-59.5	-16.5	Brazil	0	0	1
Annona muricata	-59.5	-17.5	Bolivia	0	0	1
Annona muricata	-59.5	-18.5	Bolivia	0	0	1
Annona muricata	-59.5	-2.5	Brazil	0	1	1
Annona muricata	-59.5	-3.5	Brazil	0	1	1
Annona muricata	-59.5	-4.5	Brazil	0	0	1
Annona muricata	-59.5	-5.5	Brazil	0	0	1
Annona muricata	-59.5	-6.5	Brazil	0	0	1
Annona muricata	-59.5	-7.5	Brazil	0	0	1
Annona muricata	-59.5	-9.5	Brazil	1	0	1
Annona muricata	-59.5	0.5	Brazil	0	1	1
Annona muricata	-59.5	1.5	Guyana	0	0	1
Annona muricata	-59.5	2.5	Guyana	0	0	1
Annona muricata	-59.5	3.5	Guyana	0	1	1
Annona muricata	-59.5	4.5	Guyana	0	1	1
Annona muricata	-59.5	5.5	Guyana	0	1	1
Annona muricata	-59.5	6.5	Guyana	0	1	1
Annona muricata	-59.5	7.5	Guyana	1	1	1
Annona muricata	-59.5	8.5	Venezuela	1	1	1
Annona muricata	-60.5	-0.5	Brazil	0	0	1
Annona muricata	-60.5	-1.5	Brazil	0	1	1
Annona muricata	-60.5	-10.5	Brazil	0	0	1
Annona muricata	-60.5	-11.5	Brazil	0	0	1
Annona muricata	-60.5	-12.5	Brazil	0	0	1
Annona muricata	-60.5	-13.5	Brazil	0	1	1
Annona muricata	-60.5	-14.5	Brazil	0	0	1
Annona muricata	-60.5	-15.5	Brazil	0	0	1
Annona muricata	-60.5	-16.5	Brazil	0	0	1
Annona muricata	-60.5	-17.5	Bolivia	0	0	1
Annona muricata	-60.5	-2.5	Brazil	1	1	1
Annona muricata	-60.5	-3.5	Brazil	0	1	1
Annona muricata	-60.5	-4.5	Brazil	0	0	1
Annona muricata	-60.5	-5.5	Brazil	0	0	1
Annona muricata	-60.5	-6.5	Brazil	0	0	1
Annona muricata	-60.5	-7.5	Brazil	0	0	1
Annona muricata	-60.5	-8.5	Brazil	0	0	1
Annona muricata	-60.5	-9.5	Brazil	0	0	1
Annona muricata	-60.5	0.5	Brazil	0	1	1
Annona muricata	-60.5	1.5	Brazil	0	1	1
Annona muricata	-60.5	2.5	Brazil	0	1	1
Annona muricata	-60.5	3.5	Brazil	0	1	1
Annona muricata	-60.5	4.5	Venezuela	0	1	1
Annona muricata	-60.5	5.5	Venezuela	0	1	1
Annona muricata	-60.5	6.5	Venezuela	0	1	1
Annona muricata	-60.5	7.5	Venezuela	0	1	1
Annona muricata	-60.5	8.5	Venezuela	0	1	1
Annona muricata	-60.5	9.5	Venezuela	0	1	1
Annona muricata	-61.5	-0.5	Brazil	0	0	1
Annona muricata	-61.5	-1.5	Brazil	1	0	1
Annona muricata	-61.5	-10.5	Brazil	0	0	1
Annona muricata	-61.5	-11.5	Brazil	0	1	1
Annona muricata	-61.5	-12.5	Brazil	0	0	1
Annona muricata	-61.5	-13.5	Brazil	0	0	1
Annona muricata	-61.5	-14.5	Bolivia	0	0	1
Annona muricata	-61.5	-15.5	Bolivia	0	0	1
Annona muricata	-61.5	-16.5	Bolivia	0	0	1
Annona muricata	-61.5	-17.5	Bolivia	0	0	1
Annona muricata	-61.5	-2.5	Brazil	0	0	1
Annona muricata	-61.5	-3.5	Brazil	0	1	1
Annona muricata	-61.5	-4.5	Brazil	0	0	1
Annona muricata	-61.5	-5.5	Brazil	0	0	1
Annona muricata	-61.5	-6.5	Brazil	0	0	1
Annona muricata	-61.5	-7.5	Brazil	0	0	1
Annona muricata	-61.5	-8.5	Brazil	0	1	1
Annona muricata	-61.5	-9.5	Brazil	0	0	1
Annona muricata	-61.5	0.5	Brazil	0	0	1
Annona muricata	-61.5	1.5	Brazil	0	1	1
Annona muricata	-61.5	10.5	Venezuela	0	1	1
Annona muricata	-61.5	2.5	Brazil	0	1	1
Annona muricata	-61.5	3.5	Brazil	0	1	1
Annona muricata	-61.5	4.5	Venezuela	0	1	1
Annona muricata	-61.5	5.5	Venezuela	0	1	1
Annona muricata	-61.5	6.5	Venezuela	0	1	1
Annona muricata	-61.5	7.5	Venezuela	0	1	1
Annona muricata	-61.5	8.5	Venezuela	1	1	1
Annona muricata	-61.5	9.5	Venezuela	0	1	1
Annona muricata	-62.5	-0.5	Brazil	0	0	1
Annona muricata	-62.5	-1.5	Brazil	0	0	1
Annona muricata	-62.5	-10.5	Brazil	0	0	1
Annona muricata	-62.5	-11.5	Brazil	0	0	1
Annona muricata	-62.5	-12.5	Brazil	0	0	1
Annona muricata	-62.5	-13.5	Brazil	0	0	1
Annona muricata	-62.5	-14.5	Bolivia	0	0	1
Annona muricata	-62.5	-15.5	Bolivia	0	0	1
Annona muricata	-62.5	-16.5	Bolivia	0	1	1
Annona muricata	-62.5	-17.5	Bolivia	0	1	1
Annona muricata	-62.5	-18.5	Bolivia	0	0	1
Annona muricata	-62.5	-2.5	Brazil	0	0	1
Annona muricata	-62.5	-3.5	Brazil	0	0	1
Annona muricata	-62.5	-4.5	Brazil	0	0	1
Annona muricata	-62.5	-6.5	Brazil	0	0	1
Annona muricata	-62.5	-7.5	Brazil	0	0	1
Annona muricata	-62.5	-8.5	Brazil	0	0	1
Annona muricata	-62.5	-9.5	Brazil	0	1	1
Annona muricata	-62.5	0.5	Brazil	0	1	1
Annona muricata	-62.5	1.5	Brazil	0	1	1
Annona muricata	-62.5	10.5	Venezuela	0	1	1
Annona muricata	-62.5	2.5	Brazil	0	0	1
Annona muricata	-62.5	3.5	Venezuela	0	0	1
Annona muricata	-62.5	4.5	Venezuela	0	0	1
Annona muricata	-62.5	5.5	Venezuela	0	1	1
Annona muricata	-62.5	6.5	Venezuela	0	1	1
Annona muricata	-62.5	7.5	Venezuela	0	1	1
Annona muricata	-62.5	8.5	Venezuela	0	1	1
Annona muricata	-62.5	9.5	Venezuela	0	1	1
Annona muricata	-63.5	-0.5	Brazil	0	0	1
Annona muricata	-63.5	-1.5	Brazil	0	0	1
Annona muricata	-63.5	-10.5	Brazil	0	1	1
Annona muricata	-63.5	-11.5	Brazil	0	0	1
Annona muricata	-63.5	-12.5	Brazil	0	0	1
Annona muricata	-63.5	-13.5	Bolivia	0	0	1
Annona muricata	-63.5	-14.5	Bolivia	0	0	1
Annona muricata	-63.5	-15.5	Bolivia	0	0	1
Annona muricata	-63.5	-16.5	Bolivia	0	1	1
Annona muricata	-63.5	-17.5	Bolivia	0	1	1
Annona muricata	-63.5	-18.5	Bolivia	0	0	1
Annona muricata	-63.5	-19.5	Bolivia	0	0	1
Annona muricata	-63.5	-2.5	Brazil	0	0	1
Annona muricata	-63.5	-22.5	Bolivia	0	0	1
Annona muricata	-63.5	-3.5	Brazil	0	0	1
Annona muricata	-63.5	-4.5	Brazil	0	0	1
Annona muricata	-63.5	-5.5	Brazil	0	0	1
Annona muricata	-63.5	-7.5	Brazil	0	0	1
Annona muricata	-63.5	-8.5	Brazil	0	1	1
Annona muricata	-63.5	-9.5	Brazil	0	1	1
Annona muricata	-63.5	0.5	Brazil	0	1	1
Annona muricata	-63.5	1.5	Venezuela	0	1	1
Annona muricata	-63.5	10.5	Venezuela	0	1	1
Annona muricata	-63.5	11.5	Venezuela	0	1	1
Annona muricata	-63.5	2.5	Venezuela	0	0	1
Annona muricata	-63.5	3.5	Venezuela	0	0	1
Annona muricata	-63.5	4.5	Venezuela	0	1	1
Annona muricata	-63.5	5.5	Venezuela	0	0	1
Annona muricata	-63.5	6.5	Venezuela	0	1	1
Annona muricata	-63.5	7.5	Venezuela	0	1	1
Annona muricata	-63.5	8.5	Venezuela	0	1	1
Annona muricata	-63.5	9.5	Venezuela	0	1	1
Annona muricata	-64.5	-0.5	Brazil	0	0	1
Annona muricata	-64.5	-1.5	Brazil	0	0	1
Annona muricata	-64.5	-10.5	Brazil	0	0	1
Annona muricata	-64.5	-11.5	Brazil	0	0	1
Annona muricata	-64.5	-12.5	Brazil	0	0	1
Annona muricata	-64.5	-13.5	Bolivia	0	0	1
Annona muricata	-64.5	-14.5	Bolivia	0	1	1
Annona muricata	-64.5	-15.5	Bolivia	0	1	1
Annona muricata	-64.5	-16.5	Bolivia	0	0	1
Annona muricata	-64.5	-17.5	Bolivia	0	1	1
Annona muricata	-64.5	-18.5	Bolivia	0	0	1
Annona muricata	-64.5	-2.5	Brazil	0	0	1
Annona muricata	-64.5	-22.5	Bolivia	0	0	1
Annona muricata	-64.5	-3.5	Brazil	0	0	1
Annona muricata	-64.5	-5.5	Brazil	0	0	1
Annona muricata	-64.5	-6.5	Brazil	0	0	1
Annona muricata	-64.5	-7.5	Brazil	0	0	1
Annona muricata	-64.5	-8.5	Brazil	0	0	1
Annona muricata	-64.5	-9.5	Brazil	0	1	1
Annona muricata	-64.5	0.5	Brazil	0	0	1
Annona muricata	-64.5	1.5	Venezuela	0	1	1
Annona muricata	-64.5	10.5	Venezuela	0	1	1
Annona muricata	-64.5	11.5	Venezuela	1	1	1
Annona muricata	-64.5	17.5	United States Virgin Islands	1	1	1
Annona muricata	-64.5	18.5	United States Virgin Islands	0	0	1
Annona muricata	-64.5	2.5	Venezuela	0	1	1
Annona muricata	-64.5	3.5	Venezuela	0	0	1
Annona muricata	-64.5	4.5	Venezuela	0	0	1
Annona muricata	-64.5	5.5	Venezuela	0	1	1
Annona muricata	-64.5	6.5	Venezuela	0	0	1
Annona muricata	-64.5	7.5	Venezuela	1	1	1
Annona muricata	-64.5	8.5	Venezuela	0	1	1
Annona muricata	-64.5	9.5	Venezuela	0	1	1
Annona muricata	-65.5	-0.5	Brazil	0	0	1
Annona muricata	-65.5	-1.5	Brazil	0	0	1
Annona muricata	-65.5	-10.5	Brazil	0	0	1
Annona muricata	-65.5	-11.5	Brazil	0	0	1
Annona muricata	-65.5	-12.5	Bolivia	0	0	1
Annona muricata	-65.5	-13.5	Bolivia	0	0	1
Annona muricata	-65.5	-14.5	Bolivia	0	1	1
Annona muricata	-65.5	-15.5	Bolivia	0	1	1
Annona muricata	-65.5	-16.5	Bolivia	0	1	1
Annona muricata	-65.5	-17.5	Bolivia	0	0	1
Annona muricata	-65.5	-2.5	Brazil	1	1	1
Annona muricata	-65.5	-3.5	Brazil	0	0	1
Annona muricata	-65.5	-7.5	Brazil	0	0	1
Annona muricata	-65.5	-8.5	Brazil	0	0	1
Annona muricata	-65.5	-9.5	Brazil	0	0	1
Annona muricata	-65.5	0.5	Venezuela	0	1	1
Annona muricata	-65.5	1.5	Venezuela	0	1	1
Annona muricata	-65.5	10.5	Venezuela	1	1	1
Annona muricata	-65.5	18.5	United States Virgin Islands	0	1	1
Annona muricata	-65.5	2.5	Venezuela	0	1	1
Annona muricata	-65.5	3.5	Venezuela	0	1	1
Annona muricata	-65.5	4.5	Venezuela	0	1	1
Annona muricata	-65.5	5.5	Venezuela	0	0	1
Annona muricata	-65.5	6.5	Venezuela	0	1	1
Annona muricata	-65.5	7.5	Venezuela	0	1	1
Annona muricata	-65.5	8.5	Venezuela	0	1	1
Annona muricata	-65.5	9.5	Venezuela	0	1	1
Annona muricata	-66.5	-0.5	Brazil	0	1	1
Annona muricata	-66.5	-1.5	Brazil	0	0	1
Annona muricata	-66.5	-10.5	Brazil	0	0	1
Annona muricata	-66.5	-11.5	Bolivia	0	0	1
Annona muricata	-66.5	-12.5	Bolivia	0	0	1
Annona muricata	-66.5	-13.5	Bolivia	0	1	1
Annona muricata	-66.5	-14.5	Bolivia	0	1	1
Annona muricata	-66.5	-15.5	Bolivia	0	0	1
Annona muricata	-66.5	-16.5	Bolivia	0	0	1
Annona muricata	-66.5	-2.5	Brazil	0	1	1
Annona muricata	-66.5	-3.5	Brazil	0	0	1
Annona muricata	-66.5	-4.5	Brazil	0	0	1
Annona muricata	-66.5	-5.5	Brazil	0	0	1
Annona muricata	-66.5	-7.5	Brazil	0	0	1
Annona muricata	-66.5	-8.5	Brazil	0	0	1
Annona muricata	-66.5	-9.5	Brazil	0	0	1
Annona muricata	-66.5	0.5	Venezuela	0	1	1
Annona muricata	-66.5	1.5	Venezuela	0	1	1
Annona muricata	-66.5	10.5	Venezuela	1	1	1
Annona muricata	-66.5	17.5	Puerto Rico	0	1	1
Annona muricata	-66.5	18.5	Puerto Rico	1	1	1
Annona muricata	-66.5	2.5	Venezuela	0	0	1
Annona muricata	-66.5	3.5	Venezuela	0	1	1
Annona muricata	-66.5	4.5	Venezuela	0	1	1
Annona muricata	-66.5	5.5	Venezuela	1	1	1
Annona muricata	-66.5	6.5	Venezuela	0	1	1
Annona muricata	-66.5	7.5	Venezuela	0	1	1
Annona muricata	-66.5	8.5	Venezuela	0	1	1
Annona muricata	-66.5	9.5	Venezuela	1	1	1
Annona muricata	-67.5	-0.5	Brazil	0	1	1
Annona muricata	-67.5	-1.5	Brazil	0	1	1
Annona muricata	-67.5	-10.5	Brazil	0	1	1
Annona muricata	-67.5	-11.5	Bolivia	0	0	1
Annona muricata	-67.5	-12.5	Bolivia	0	0	1
Annona muricata	-67.5	-13.5	Bolivia	0	1	1
Annona muricata	-67.5	-14.5	Bolivia	0	1	1
Annona muricata	-67.5	-15.5	Bolivia	0	1	1
Annona muricata	-67.5	-16.5	Bolivia	0	0	1
Annona muricata	-67.5	-2.5	Brazil	0	1	1
Annona muricata	-67.5	-3.5	Brazil	0	0	1
Annona muricata	-67.5	-4.5	Brazil	0	0	1
Annona muricata	-67.5	-5.5	Brazil	0	0	1
Annona muricata	-67.5	-6.5	Brazil	0	0	1
Annona muricata	-67.5	-7.5	Brazil	0	0	1
Annona muricata	-67.5	-8.5	Brazil	0	0	1
Annona muricata	-67.5	-9.5	Brazil	0	1	1
Annona muricata	-67.5	0.5	Brazil	0	1	1
Annona muricata	-67.5	1.5	Venezuela	1	0	1
Annona muricata	-67.5	10.5	Venezuela	0	1	1
Annona muricata	-67.5	17.5	Puerto Rico	0	0	1
Annona muricata	-67.5	18.5	Puerto Rico	0	1	1
Annona muricata	-67.5	2.5	Venezuela	0	0	1
Annona muricata	-67.5	3.5	Venezuela	0	1	1
Annona muricata	-67.5	4.5	Venezuela	1	1	1
Annona muricata	-67.5	5.5	Venezuela	0	1	1
Annona muricata	-67.5	6.5	Venezuela	0	1	1
Annona muricata	-67.5	7.5	Venezuela	0	1	1
Annona muricata	-67.5	8.5	Venezuela	0	1	1
Annona muricata	-67.5	9.5	Venezuela	0	1	1
Annona muricata	-68.5	-0.5	Brazil	0	1	1
Annona muricata	-68.5	-1.5	Brazil	0	1	1
Annona muricata	-68.5	-10.5	Brazil	1	0	1
Annona muricata	-68.5	-11.5	Peru	0	0	1
Annona muricata	-68.5	-12.5	Peru	0	0	1
Annona muricata	-68.5	-13.5	Peru	0	1	1
Annona muricata	-68.5	-14.5	Peru	0	1	1
Annona muricata	-68.5	-2.5	Brazil	0	1	1
Annona muricata	-68.5	-3.5	Brazil	0	1	1
Annona muricata	-68.5	-4.5	Brazil	0	0	1
Annona muricata	-68.5	-5.5	Brazil	0	0	1
Annona muricata	-68.5	-6.5	Brazil	0	0	1
Annona muricata	-68.5	-7.5	Brazil	0	0	1
Annona muricata	-68.5	-8.5	Brazil	0	1	1
Annona muricata	-68.5	-9.5	Brazil	0	1	1
Annona muricata	-68.5	0.5	Brazil	0	1	1
Annona muricata	-68.5	1.5	Colombia	0	1	1
Annona muricata	-68.5	10.5	Venezuela	1	1	1
Annona muricata	-68.5	11.5	Venezuela	0	1	1
Annona muricata	-68.5	2.5	Colombia	0	1	1
Annona muricata	-68.5	3.5	Colombia	0	1	1
Annona muricata	-68.5	4.5	Colombia	0	1	1
Annona muricata	-68.5	5.5	Colombia	0	1	1
Annona muricata	-68.5	6.5	Venezuela	0	0	1
Annona muricata	-68.5	7.5	Venezuela	0	1	1
Annona muricata	-68.5	8.5	Venezuela	1	1	1
Annona muricata	-68.5	9.5	Venezuela	0	1	1
Annona muricata	-69.5	-0.5	Colombia	0	1	1
Annona muricata	-69.5	-1.5	Colombia	1	1	1
Annona muricata	-69.5	-10.5	Peru	0	0	1
Annona muricata	-69.5	-11.5	Peru	0	0	1
Annona muricata	-69.5	-12.5	Peru	0	0	1
Annona muricata	-69.5	-13.5	Peru	0	1	1
Annona muricata	-69.5	-2.5	Colombia	0	0	1
Annona muricata	-69.5	-3.5	Colombia	0	0	1
Annona muricata	-69.5	-4.5	Peru	0	1	1
Annona muricata	-69.5	-5.5	Brazil	0	0	1
Annona muricata	-69.5	-6.5	Brazil	0	1	1
Annona muricata	-69.5	-7.5	Brazil	0	0	1
Annona muricata	-69.5	-8.5	Brazil	0	0	1
Annona muricata	-69.5	-9.5	Brazil	0	0	1
Annona muricata	-69.5	0.5	Colombia	0	1	1
Annona muricata	-69.5	1.5	Colombia	0	1	1
Annona muricata	-69.5	10.5	Venezuela	1	1	1
Annona muricata	-69.5	11.5	Venezuela	0	1	1
Annona muricata	-69.5	12.5	Venezuela	0	1	1
Annona muricata	-69.5	2.5	Colombia	0	1	1
Annona muricata	-69.5	3.5	Colombia	0	1	1
Annona muricata	-69.5	4.5	Colombia	0	1	1
Annona muricata	-69.5	5.5	Colombia	0	1	1
Annona muricata	-69.5	6.5	Venezuela	0	1	1
Annona muricata	-69.5	7.5	Venezuela	0	1	1
Annona muricata	-69.5	8.5	Venezuela	0	1	1
Annona muricata	-69.5	9.5	Venezuela	0	1	1
Annona muricata	-70.5	-0.5	Colombia	0	1	1
Annona muricata	-70.5	-1.5	Colombia	0	1	1
Annona muricata	-70.5	-11.5	Peru	0	0	1
Annona muricata	-70.5	-12.5	Peru	0	0	1
Annona muricata	-70.5	-13.5	Peru	0	1	1
Annona muricata	-70.5	-2.5	Peru	0	1	1
Annona muricata	-70.5	-3.5	Peru	0	1	1
Annona muricata	-70.5	-4.5	Peru	0	1	1
Annona muricata	-70.5	-5.5	Brazil	0	0	1
Annona muricata	-70.5	-6.5	Brazil	0	0	1
Annona muricata	-70.5	-7.5	Brazil	1	1	1
Annona muricata	-70.5	-8.5	Brazil	0	0	1
Annona muricata	-70.5	-9.5	Peru	0	0	1
Annona muricata	-70.5	0.5	Colombia	0	1	1
Annona muricata	-70.5	1.5	Colombia	1	1	1
Annona muricata	-70.5	10.5	Venezuela	0	1	1
Annona muricata	-70.5	11.5	Venezuela	0	1	1
Annona muricata	-70.5	12.5	Venezuela	0	1	1
Annona muricata	-70.5	2.5	Colombia	0	1	1
Annona muricata	-70.5	3.5	Colombia	0	1	1
Annona muricata	-70.5	4.5	Colombia	0	1	1
Annona muricata	-70.5	5.5	Colombia	0	1	1
Annona muricata	-70.5	6.5	Venezuela	0	1	1
Annona muricata	-70.5	7.5	Venezuela	0	1	1
Annona muricata	-70.5	8.5	Venezuela	1	1	1
Annona muricata	-70.5	9.5	Venezuela	0	1	1
Annona muricata	-71.5	-0.5	Colombia	0	1	1
Annona muricata	-71.5	-1.5	Colombia	1	1	1
Annona muricata	-71.5	-10.5	Peru	0	0	1
Annona muricata	-71.5	-11.5	Peru	0	0	1
Annona muricata	-71.5	-12.5	Peru	0	1	1
Annona muricata	-71.5	-13.5	Peru	0	0	1
Annona muricata	-71.5	-2.5	Peru	0	1	1
Annona muricata	-71.5	-3.5	Peru	0	1	1
Annona muricata	-71.5	-4.5	Peru	0	1	1
Annona muricata	-71.5	-5.5	Brazil	0	0	1
Annona muricata	-71.5	-6.5	Brazil	0	1	1
Annona muricata	-71.5	-7.5	Brazil	0	1	1
Annona muricata	-71.5	-8.5	Brazil	0	0	1
Annona muricata	-71.5	-9.5	Peru	0	0	1
Annona muricata	-71.5	0.5	Colombia	0	1	1
Annona muricata	-71.5	1.5	Colombia	0	1	1
Annona muricata	-71.5	10.5	Venezuela	1	1	1
Annona muricata	-71.5	11.5	Venezuela	0	0	1
Annona muricata	-71.5	12.5	Colombia	0	1	1
Annona muricata	-71.5	2.5	Colombia	0	1	1
Annona muricata	-71.5	3.5	Colombia	0	1	1
Annona muricata	-71.5	4.5	Colombia	0	1	1
Annona muricata	-71.5	5.5	Colombia	1	1	1
Annona muricata	-71.5	6.5	Venezuela	1	1	1
Annona muricata	-71.5	7.5	Venezuela	1	1	1
Annona muricata	-71.5	8.5	Venezuela	0	1	1
Annona muricata	-71.5	9.5	Venezuela	0	1	1
Annona muricata	-72.5	-0.5	Colombia	1	1	1
Annona muricata	-72.5	-1.5	Colombia	0	1	1
Annona muricata	-72.5	-11.5	Peru	0	0	1
Annona muricata	-72.5	-12.5	Peru	0	1	1
Annona muricata	-72.5	-13.5	Peru	0	0	1
Annona muricata	-72.5	-2.5	Peru	0	1	1
Annona muricata	-72.5	-3.5	Peru	0	1	1
Annona muricata	-72.5	-4.5	Peru	0	0	1
Annona muricata	-72.5	-5.5	Peru	0	0	1
Annona muricata	-72.5	-6.5	Brazil	0	0	1
Annona muricata	-72.5	-7.5	Brazil	0	1	1
Annona muricata	-72.5	-8.5	Peru	0	0	1
Annona muricata	-72.5	-9.5	Peru	0	0	1
Annona muricata	-72.5	0.5	Colombia	0	1	1
Annona muricata	-72.5	1.5	Colombia	0	1	1
Annona muricata	-72.5	10.5	Venezuela	0	1	1
Annona muricata	-72.5	11.5	Venezuela	0	1	1
Annona muricata	-72.5	2.5	Colombia	0	1	1
Annona muricata	-72.5	3.5	Colombia	1	1	1
Annona muricata	-72.5	4.5	Colombia	0	1	1
Annona muricata	-72.5	5.5	Colombia	1	1	1
Annona muricata	-72.5	6.5	Colombia	1	1	1
Annona muricata	-72.5	7.5	Venezuela	0	1	1
Annona muricata	-72.5	8.5	Venezuela	1	1	1
Annona muricata	-72.5	9.5	Venezuela	0	1	1
Annona muricata	-73.5	-0.5	Colombia	0	1	1
Annona muricata	-73.5	-1.5	Peru	0	1	1
Annona muricata	-73.5	-10.5	Peru	0	0	1
Annona muricata	-73.5	-11.5	Peru	0	1	1
Annona muricata	-73.5	-12.5	Peru	0	0	1
Annona muricata	-73.5	-13.5	Peru	0	0	1
Annona muricata	-73.5	-2.5	Peru	0	1	1
Annona muricata	-73.5	-3.5	Peru	0	1	1
Annona muricata	-73.5	-4.5	Peru	0	1	1
Annona muricata	-73.5	-5.5	Peru	0	1	1
Annona muricata	-73.5	-6.5	Peru	0	0	1
Annona muricata	-73.5	-7.5	Peru	0	1	1
Annona muricata	-73.5	-8.5	Peru	0	0	1
Annona muricata	-73.5	-9.5	Peru	0	0	1
Annona muricata	-73.5	0.5	Colombia	0	1	1
Annona muricata	-73.5	1.5	Colombia	0	1	1
Annona muricata	-73.5	10.5	Colombia	0	1	1
Annona muricata	-73.5	11.5	Colombia	1	1	1
Annona muricata	-73.5	2.5	Colombia	1	1	1
Annona muricata	-73.5	3.5	Colombia	0	1	1
Annona muricata	-73.5	4.5	Colombia	1	1	1
Annona muricata	-73.5	5.5	Colombia	0	1	1
Annona muricata	-73.5	6.5	Colombia	1	1	1
Annona muricata	-73.5	7.5	Colombia	1	1	1
Annona muricata	-73.5	8.5	Colombia	1	1	1
Annona muricata	-73.5	9.5	Venezuela	0	1	1
Annona muricata	-74.5	-0.5	Peru	1	1	1
Annona muricata	-74.5	-1.5	Peru	0	1	1
Annona muricata	-74.5	-10.5	Peru	0	1	1
Annona muricata	-74.5	-11.5	Peru	0	1	1
Annona muricata	-74.5	-12.5	Peru	0	0	1
Annona muricata	-74.5	-2.5	Peru	0	1	1
Annona muricata	-74.5	-3.5	Peru	0	1	1
Annona muricata	-74.5	-4.5	Peru	0	0	1
Annona muricata	-74.5	-5.5	Peru	0	0	1
Annona muricata	-74.5	-6.5	Peru	0	1	1
Annona muricata	-74.5	-7.5	Peru	0	1	1
Annona muricata	-74.5	-8.5	Peru	0	1	1
Annona muricata	-74.5	-9.5	Peru	0	1	1
Annona muricata	-74.5	0.5	Colombia	1	1	1
Annona muricata	-74.5	1.5	Colombia	0	1	1
Annona muricata	-74.5	10.5	Colombia	1	1	1
Annona muricata	-74.5	11.5	Colombia	1	1	1
Annona muricata	-74.5	2.5	Colombia	1	1	1
Annona muricata	-74.5	3.5	Colombia	1	1	1
Annona muricata	-74.5	4.5	Colombia	1	1	1
Annona muricata	-74.5	5.5	Colombia	1	1	1
Annona muricata	-74.5	6.5	Colombia	1	1	1
Annona muricata	-74.5	7.5	Colombia	1	1	1
Annona muricata	-74.5	8.5	Colombia	1	1	1
Annona muricata	-74.5	9.5	Colombia	1	1	1
Annona muricata	-75.5	-0.5	Peru	1	1	1
Annona muricata	-75.5	-1.5	Peru	1	1	1
Annona muricata	-75.5	-10.5	Peru	0	1	1
Annona muricata	-75.5	-2.5	Peru	0	1	1
Annona muricata	-75.5	-3.5	Peru	0	0	1
Annona muricata	-75.5	-5.5	Peru	0	0	1
Annona muricata	-75.5	-6.5	Peru	0	0	1
Annona muricata	-75.5	-7.5	Peru	0	0	1
Annona muricata	-75.5	-8.5	Peru	0	0	1
Annona muricata	-75.5	-9.5	Peru	0	1	1
Annona muricata	-75.5	0.5	Ecuador	0	1	1
Annona muricata	-75.5	1.5	Colombia	1	1	1
Annona muricata	-75.5	10.5	Colombia	1	1	1
Annona muricata	-75.5	2.5	Colombia	1	1	1
Annona muricata	-75.5	3.5	Colombia	1	1	1
Annona muricata	-75.5	4.5	Colombia	1	1	1
Annona muricata	-75.5	5.5	Colombia	1	1	1
Annona muricata	-75.5	6.5	Colombia	1	1	1
Annona muricata	-75.5	7.5	Colombia	1	1	1
Annona muricata	-75.5	8.5	Colombia	1	1	1
Annona muricata	-75.5	9.5	Colombia	1	1	1
Annona muricata	-76.5	-0.5	Ecuador	1	1	1
Annona muricata	-76.5	-1.5	Ecuador	0	1	1
Annona muricata	-76.5	-10.5	Peru	0	0	1
Annona muricata	-76.5	-11.5	Peru	0	0	1
Annona muricata	-76.5	-12.5	Peru	0	0	1
Annona muricata	-76.5	-2.5	Peru	0	1	1
Annona muricata	-76.5	-3.5	Peru	0	0	1
Annona muricata	-76.5	-4.5	Peru	0	0	1
Annona muricata	-76.5	-5.5	Peru	0	0	1
Annona muricata	-76.5	-6.5	Peru	0	1	1
Annona muricata	-76.5	-7.5	Peru	0	1	1
Annona muricata	-76.5	-8.5	Peru	0	1	1
Annona muricata	-76.5	-9.5	Peru	0	1	1
Annona muricata	-76.5	0.5	Ecuador	1	1	1
Annona muricata	-76.5	1.5	Colombia	1	1	1
Annona muricata	-76.5	2.5	Colombia	1	1	1
Annona muricata	-76.5	3.5	Colombia	1	1	1
Annona muricata	-76.5	4.5	Colombia	1	1	1
Annona muricata	-76.5	5.5	Colombia	1	1	1
Annona muricata	-76.5	6.5	Colombia	0	1	1
Annona muricata	-76.5	7.5	Colombia	1	1	1
Annona muricata	-76.5	8.5	Colombia	1	1	1
Annona muricata	-76.5	9.5	Colombia	0	1	1
Annona muricata	-77.5	-0.5	Ecuador	1	1	1
Annona muricata	-77.5	-1.5	Ecuador	0	1	1
Annona muricata	-77.5	-10.5	Peru	0	0	1
Annona muricata	-77.5	-11.5	Peru	0	0	1
Annona muricata	-77.5	-2.5	Peru	1	1	1
Annona muricata	-77.5	-3.5	Peru	0	0	1
Annona muricata	-77.5	-4.5	Peru	0	0	1
Annona muricata	-77.5	-5.5	Peru	0	0	1
Annona muricata	-77.5	-6.5	Peru	0	0	1
Annona muricata	-77.5	-7.5	Peru	0	1	1
Annona muricata	-77.5	-8.5	Peru	0	0	1
Annona muricata	-77.5	-9.5	Peru	0	1	1
Annona muricata	-77.5	0.5	Ecuador	0	1	1
Annona muricata	-77.5	1.5	Colombia	1	1	1
Annona muricata	-77.5	2.5	Colombia	1	1	1
Annona muricata	-77.5	3.5	Colombia	0	1	1
Annona muricata	-77.5	4.5	Colombia	0	1	1
Annona muricata	-77.5	5.5	Colombia	1	1	1
Annona muricata	-77.5	6.5	Colombia	1	1	1
Annona muricata	-77.5	7.5	Panama	1	1	1
Annona muricata	-77.5	8.5	Panama	1	1	1
Annona muricata	-77.5	9.5	Panama	0	1	1
Annona muricata	-78.5	-0.5	Ecuador	0	1	1
Annona muricata	-78.5	-1.5	Ecuador	1	1	1
Annona muricata	-78.5	-2.5	Ecuador	0	1	1
Annona muricata	-78.5	-3.5	Peru	0	1	1
Annona muricata	-78.5	-4.5	Peru	0	1	1
Annona muricata	-78.5	-5.5	Peru	0	1	1
Annona muricata	-78.5	-6.5	Peru	0	1	1
Annona muricata	-78.5	-7.5	Peru	0	1	1
Annona muricata	-78.5	-8.5	Peru	0	1	1
Annona muricata	-78.5	0.5	Ecuador	1	1	1
Annona muricata	-78.5	1.5	Ecuador	1	1	1
Annona muricata	-78.5	2.5	Colombia	0	0	1
Annona muricata	-78.5	7.5	Panama	1	1	1
Annona muricata	-78.5	8.5	Panama	1	1	1
Annona muricata	-78.5	9.5	Panama	1	1	1
Annona muricata	-79.5	-0.5	Ecuador	1	1	1
Annona muricata	-79.5	-1.5	Ecuador	1	1	1
Annona muricata	-79.5	-2.5	Ecuador	1	1	1
Annona muricata	-79.5	-3.5	Ecuador	1	1	1
Annona muricata	-79.5	-4.5	Peru	0	1	1
Annona muricata	-79.5	-5.5	Peru	0	1	1
Annona muricata	-79.5	-6.5	Peru	0	1	1
Annona muricata	-79.5	-7.5	Peru	0	0	1
Annona muricata	-79.5	0.5	Ecuador	1	1	1
Annona muricata	-79.5	1.5	Ecuador	1	1	1
Annona muricata	-79.5	8.5	Panama	0	1	1
Annona muricata	-79.5	9.5	Panama	1	1	1
Annona muricata	-80.5	-0.5	Ecuador	1	1	1
Annona muricata	-80.5	-1.5	Ecuador	1	1	1
Annona muricata	-80.5	-2.5	Ecuador	1	1	1
Annona muricata	-80.5	-3.5	Peru	1	1	1
Annona muricata	-80.5	-4.5	Peru	0	0	1
Annona muricata	-80.5	0.5	Ecuador	1	1	1
Annona muricata	-80.5	7.5	Panama	1	1	1
Annona muricata	-80.5	8.5	Panama	1	1	1
Annona muricata	-80.5	9.5	Panama	0	1	1
Annona muricata	-81.5	12.5	Colombia	1	1	1
Annona muricata	-81.5	13.5	Colombia	0	1	1
Annona muricata	-81.5	7.5	Panama	1	1	1
Annona muricata	-81.5	8.5	Panama	1	1	1
Annona muricata	-81.5	9.5	Panama	0	0	1
Annona muricata	-82.5	14.5	Nicaragua	0	1	1
Annona muricata	-82.5	8.5	Panama	0	1	1
Annona muricata	-82.5	9.5	Panama	1	1	1
Annona muricata	-83.5	10.5	Nicaragua	1	1	1
Annona muricata	-83.5	11.5	Nicaragua	1	1	1
Annona muricata	-83.5	12.5	Nicaragua	1	1	1
Annona muricata	-83.5	13.5	Nicaragua	0	1	1
Annona muricata	-83.5	14.5	Nicaragua	1	1	1
Annona muricata	-83.5	15.5	Nicaragua	0	1	1
Annona muricata	-83.5	8.5	Panama	1	1	1
Annona muricata	-83.5	9.5	Costa Rica	1	1	1
Annona muricata	-84.5	10.5	Nicaragua	1	1	1
Annona muricata	-84.5	11.5	Nicaragua	1	1	1
Annona muricata	-84.5	12.5	Nicaragua	1	1	1
Annona muricata	-84.5	13.5	Nicaragua	0	1	1
Annona muricata	-84.5	14.5	Nicaragua	0	1	1
Annona muricata	-84.5	9.5	Costa Rica	1	1	1
Annona muricata	-85.5	10.5	Nicaragua	1	1	1
Annona muricata	-85.5	11.5	Nicaragua	1	1	1
Annona muricata	-85.5	12.5	Nicaragua	1	1	1
Annona muricata	-85.5	13.5	Nicaragua	1	1	1
Annona muricata	-85.5	14.5	Nicaragua	0	1	1
Annona muricata	-85.5	9.5	Costa Rica	1	1	1
Annona muricata	-86.5	11.5	Nicaragua	0	1	1
Annona muricata	-86.5	12.5	Nicaragua	1	1	1
Annona muricata	-86.5	13.5	Nicaragua	1	1	1
Annona muricata	-86.5	14.5	Nicaragua	0	1	1
Annona muricata	-86.5	20.5	Mexico	1	1	1
Annona muricata	-86.5	21.5	Mexico	0	1	1
Annona muricata	-87.5	12.5	Nicaragua	0	1	1
Annona muricata	-87.5	13.5	El Salvador	0	1	1
Annona muricata	-87.5	18.5	Mexico	0	1	1
Annona muricata	-87.5	19.5	Mexico	1	1	1
Annona muricata	-87.5	20.5	Mexico	0	1	1
Annona muricata	-87.5	21.5	Mexico	1	1	1
Annona muricata	-87.5	5.5	Costa Rica	0	0	1
Annona muricata	-88.5	13.5	El Salvador	1	1	1
Annona muricata	-88.5	14.5	El Salvador	0	1	1
Annona muricata	-88.5	15.5	Honduras	0	1	1
Annona muricata	-88.5	16.5	Belize	0	1	1
Annona muricata	-88.5	17.5	Mexico	1	1	1
Annona muricata	-88.5	18.5	Mexico	1	1	1
Annona muricata	-88.5	19.5	Mexico	1	1	1
Annona muricata	-88.5	20.5	Mexico	1	1	1
Annona muricata	-88.5	21.5	Mexico	0	1	1
Annona muricata	-89.5	-0.5	Ecuador	0	1	1
Annona muricata	-89.5	-1.5	Ecuador	0	0	1
Annona muricata	-89.5	13.5	El Salvador	1	1	1
Annona muricata	-89.5	14.5	El Salvador	1	1	1
Annona muricata	-89.5	15.5	Honduras	0	1	1
Annona muricata	-89.5	16.5	Guatemala	0	1	1
Annona muricata	-89.5	17.5	Mexico	1	1	1
Annona muricata	-89.5	18.5	Mexico	1	1	1
Annona muricata	-89.5	19.5	Mexico	0	1	1
Annona muricata	-89.5	20.5	Mexico	1	1	1
Annona muricata	-89.5	21.5	Mexico	1	1	1
Annona muricata	-90.5	-0.5	Ecuador	1	1	1
Annona muricata	-90.5	-1.5	Ecuador	0	0	1
Annona muricata	-90.5	0.5	Ecuador	0	1	1
Annona muricata	-90.5	13.5	El Salvador	0	0	1
Annona muricata	-90.5	16.5	Mexico	0	1	1
Annona muricata	-90.5	17.5	Mexico	0	1	1
Annona muricata	-90.5	18.5	Mexico	1	1	1
Annona muricata	-90.5	19.5	Mexico	1	1	1
Annona muricata	-90.5	20.5	Mexico	1	1	1
Annona muricata	-90.5	21.5	Mexico	0	0	1
Annona muricata	-91.5	-0.5	Ecuador	0	1	1
Annona muricata	-91.5	-1.5	Ecuador	0	1	1
Annona muricata	-91.5	0.5	Ecuador	0	1	1
Annona muricata	-91.5	15.5	Mexico	0	1	1
Annona muricata	-91.5	16.5	Mexico	1	1	1
Annona muricata	-91.5	17.5	Mexico	1	1	1
Annona muricata	-91.5	18.5	Mexico	1	1	1
Annona muricata	-91.5	19.5	Mexico	0	0	1
Annona muricata	-92.5	14.5	Mexico	1	1	1
Annona muricata	-92.5	15.5	Mexico	1	1	1
Annona muricata	-92.5	16.5	Mexico	1	1	1
Annona muricata	-92.5	17.5	Mexico	1	1	1
Annona muricata	-92.5	18.5	Mexico	1	1	1
Annona muricata	-93.5	15.5	Mexico	1	1	1
Annona muricata	-93.5	16.5	Mexico	1	1	1
Annona muricata	-93.5	17.5	Mexico	1	1	1
Annona muricata	-93.5	18.5	Mexico	1	1	1
Annona muricata	-94.5	16.5	Mexico	0	1	1
Annona muricata	-94.5	17.5	Mexico	1	1	1
Annona muricata	-94.5	18.5	Mexico	1	1	1
Annona muricata	-95.5	15.5	Mexico	0	0	1
Annona muricata	-95.5	16.5	Mexico	1	1	1
Annona muricata	-95.5	17.5	Mexico	1	1	1
Annona muricata	-95.5	18.5	Mexico	1	1	1
Annona muricata	-95.5	19.5	Mexico	0	0	1
Annona muricata	-96.5	15.5	Mexico	1	1	1
Annona muricata	-96.5	16.5	Mexico	0	1	1
Annona muricata	-96.5	17.5	Mexico	0	1	1
Annona muricata	-96.5	18.5	Mexico	1	1	1
Annona muricata	-96.5	19.5	Mexico	1	1	1
Annona muricata	-96.5	20.5	Mexico	0	1	1
Annona muricata	-97.5	15.5	Mexico	0	1	1
Annona muricata	-97.5	16.5	Mexico	0	1	1
Annona muricata	-97.5	17.5	Mexico	0	1	1
Annona muricata	-97.5	18.5	Mexico	1	1	1
Annona muricata	-97.5	19.5	Mexico	0	1	1
Annona muricata	-97.5	20.5	Mexico	1	1	1
Annona muricata	-97.5	21.5	Mexico	0	1	1
Annona muricata	-97.5	22.5	Mexico	0	1	1
Annona muricata	-97.5	23.5	Mexico	0	1	1
Annona muricata	-97.5	24.5	Mexico	0	0	1
Annona muricata	-97.5	25.5	United States of America	0	1	1
Annona muricata	-97.5	26.5	United States of America	0	1	1
Annona muricata	-98.5	16.5	Mexico	1	1	1
Annona muricata	-98.5	17.5	Mexico	1	1	1
Annona muricata	-98.5	18.5	Mexico	0	1	1
Annona muricata	-98.5	19.5	Mexico	1	1	1
Annona muricata	-98.5	20.5	Mexico	0	1	1
Annona muricata	-98.5	21.5	Mexico	1	1	1
Annona muricata	-98.5	22.5	Mexico	0	1	1
Annona muricata	-98.5	23.5	Mexico	0	1	1
Annona muricata	-98.5	24.5	Mexico	0	1	1
Annona muricata	-98.5	25.5	Mexico	0	0	1
Annona muricata	-98.5	26.5	United States of America	0	0	1
Annona muricata	-99.5	16.5	Mexico	1	1	1
Annona muricata	-99.5	17.5	Mexico	1	1	1
Annona muricata	-99.5	18.5	Mexico	1	1	1
Annona muricata	-99.5	19.5	Mexico	0	1	1
Annona muricata	-99.5	20.5	Mexico	0	1	1
Annona muricata	-99.5	21.5	Mexico	1	1	1
Annona muricata	-99.5	22.5	Mexico	0	1	1
Annona muricata	-99.5	23.5	Mexico	0	1	1
Annona muricata	-99.5	24.5	Mexico	0	0	1
Annona muricata	-99.5	25.5	Mexico	0	0	1
Annona muricata	10.5	0.5	Equatorial Guinea	0	1	1
Annona muricata	10.5	1.5	Equatorial Guinea	0	1	1
Annona muricata	10.5	2.5	Equatorial Guinea	0	1	1
Annona muricata	100.5	17.5	Thailand	0	0	1
Annona muricata	100.5	19.5	Thailand	0	1	1
Annona muricata	100.5	20.5	Thailand	0	1	1
Annona muricata	100.5	21.5	Myanmar	0	0	1
Annona muricata	100.5	22.5	China	1	0	1
Annona muricata	100.5	23.5	China	0	0	1
Annona muricata	100.5	24.5	China	0	0	1
Annona muricata	101.5	17.5	Thailand	0	0	1
Annona muricata	101.5	18.5	Thailand	0	0	1
Annona muricata	101.5	19.5	Thailand	0	1	1
Annona muricata	101.5	20.5	Laos	0	0	1
Annona muricata	101.5	21.5	Myanmar	1	0	1
Annona muricata	101.5	22.5	Laos	0	0	1
Annona muricata	101.5	23.5	China	0	0	1
Annona muricata	101.5	24.5	China	0	0	1
Annona muricata	102.5	17.5	Thailand	0	0	1
Annona muricata	102.5	18.5	Thailand	0	1	1
Annona muricata	102.5	19.5	Laos	0	1	1
Annona muricata	102.5	20.5	Laos	0	1	1
Annona muricata	102.5	21.5	Vietnam	0	0	1
Annona muricata	102.5	22.5	Vietnam	0	1	1
Annona muricata	102.5	23.5	China	0	1	1
Annona muricata	102.5	24.5	China	0	0	1
Annona muricata	103.5	10.5	Vietnam	0	1	1
Annona muricata	103.5	18.5	Thailand	0	0	1
Annona muricata	103.5	19.5	Vietnam	0	0	1
Annona muricata	103.5	20.5	Vietnam	0	0	1
Annona muricata	103.5	21.5	Vietnam	0	1	1
Annona muricata	103.5	22.5	Vietnam	0	1	1
Annona muricata	103.5	23.5	China	0	1	1
Annona muricata	103.5	24.5	China	0	0	1
Annona muricata	104.5	10.5	Vietnam	0	0	1
Annona muricata	104.5	16.5	Thailand	0	0	1
Annona muricata	104.5	17.5	Thailand	0	0	1
Annona muricata	104.5	18.5	Vietnam	0	0	1
Annona muricata	104.5	19.5	Vietnam	0	0	1
Annona muricata	104.5	20.5	Vietnam	0	0	1
Annona muricata	104.5	21.5	Vietnam	0	1	1
Annona muricata	104.5	22.5	Vietnam	0	0	1
Annona muricata	104.5	23.5	Vietnam	0	0	1
Annona muricata	104.5	8.5	Vietnam	0	0	1
Annona muricata	104.5	9.5	Vietnam	0	0	1
Annona muricata	105.5	13.5	Laos	0	0	1
Annona muricata	105.5	14.5	Thailand	0	0	1
Annona muricata	105.5	15.5	Thailand	0	0	1
Annona muricata	105.5	16.5	Thailand	0	0	1
Annona muricata	105.5	17.5	Vietnam	0	1	1
Annona muricata	105.5	18.5	Vietnam	0	1	1
Annona muricata	105.5	19.5	Vietnam	0	0	1
Annona muricata	105.5	20.5	Vietnam	0	0	1
Annona muricata	105.5	21.5	Vietnam	0	0	1
Annona muricata	105.5	22.5	Vietnam	0	0	1
Annona muricata	105.5	23.5	Vietnam	0	0	1
Annona muricata	105.5	24.5	China	0	0	1
Annona muricata	105.5	8.5	Vietnam	0	0	1
Annona muricata	105.5	9.5	Vietnam	0	0	1
Annona muricata	106.5	10.5	Vietnam	0	1	1
Annona muricata	106.5	11.5	Vietnam	0	1	1
Annona muricata	106.5	12.5	Vietnam	0	1	1
Annona muricata	106.5	13.5	Laos	0	0	1
Annona muricata	106.5	14.5	Laos	0	0	1
Annona muricata	106.5	15.5	Laos	0	1	1
Annona muricata	106.5	16.5	Vietnam	0	1	1
Annona muricata	106.5	17.5	Vietnam	0	1	1
Annona muricata	106.5	18.5	Vietnam	0	0	1
Annona muricata	106.5	21.5	Vietnam	0	0	1
Annona muricata	106.5	22.5	Vietnam	0	0	1
Annona muricata	106.5	23.5	China	0	0	1
Annona muricata	106.5	9.5	Vietnam	0	0	1
Annona muricata	107.5	10.5	Vietnam	0	1	1
Annona muricata	107.5	11.5	Vietnam	0	1	1
Annona muricata	107.5	12.5	Vietnam	0	1	1
Annona muricata	107.5	13.5	Vietnam	0	1	1
Annona muricata	107.5	14.5	Vietnam	0	1	1
Annona muricata	107.5	15.5	Vietnam	0	1	1
Annona muricata	107.5	16.5	Vietnam	0	1	1
Annona muricata	107.5	20.5	Vietnam	0	0	1
Annona muricata	107.5	21.5	Vietnam	0	0	1
Annona muricata	107.5	22.5	China	0	0	1
Annona muricata	108.5	11.5	Vietnam	1	1	1
Annona muricata	108.5	12.5	Vietnam	0	1	1
Annona muricata	108.5	13.5	Vietnam	0	1	1
Annona muricata	108.5	14.5	Vietnam	0	1	1
Annona muricata	108.5	15.5	Vietnam	0	1	1
Annona muricata	108.5	16.5	Vietnam	0	1	1
Annona muricata	108.5	18.5	China	0	1	1
Annona muricata	108.5	19.5	China	0	1	1
Annona muricata	108.5	21.5	China	0	0	1
Annona muricata	108.5	22.5	China	0	0	1
Annona muricata	109.5	11.5	Vietnam	0	1	1
Annona muricata	109.5	12.5	Vietnam	0	1	1
Annona muricata	109.5	13.5	Vietnam	0	1	1
Annona muricata	109.5	14.5	Vietnam	0	1	1
Annona muricata	109.5	18.5	China	0	1	1
Annona muricata	109.5	19.5	China	1	1	1
Annona muricata	109.5	21.5	China	1	0	1
Annona muricata	11.5	0.5	Equatorial Guinea	0	0	1
Annona muricata	11.5	1.5	Equatorial Guinea	0	0	1
Annona muricata	11.5	2.5	Equatorial Guinea	0	0	1
Annona muricata	110.5	18.5	China	0	1	1
Annona muricata	110.5	19.5	China	0	1	1
Annona muricata	110.5	20.5	China	1	0	1
Annona muricata	110.5	21.5	China	0	0	1
Annona muricata	110.5	22.5	China	0	0	1
Annona muricata	111.5	21.5	China	0	0	1
Annona muricata	111.5	22.5	China	0	0	1
Annona muricata	111.5	23.5	China	0	0	1
Annona muricata	112.5	21.5	China	0	0	1
Annona muricata	112.5	22.5	China	0	0	1
Annona muricata	112.5	23.5	China	0	0	1
Annona muricata	113.5	22.5	Macao S.A.R	0	0	1
Annona muricata	113.5	23.5	China	0	0	1
Annona muricata	113.5	24.5	China	0	0	1
Annona muricata	114.5	22.5	Hong Kong S.A.R.	0	0	1
Annona muricata	114.5	23.5	China	0	0	1
Annona muricata	115.5	22.5	China	0	0	1
Annona muricata	115.5	23.5	China	0	0	1
Annona muricata	115.5	24.5	China	0	0	1
Annona muricata	116.5	23.5	China	0	0	1
Annona muricata	116.5	24.5	China	0	0	1
Annona muricata	117.5	23.5	China	0	0	1
Annona muricata	117.5	24.5	China	0	0	1
Annona muricata	118.5	24.5	Taiwan	0	0	1
Annona muricata	118.5	25.5	China	0	0	1
Annona muricata	119.5	25.5	China	0	0	1
Annona muricata	13.5	-5.5	Democratic Republic of the Congo	0	0	1
Annona muricata	145.5	15.5	Northern Mariana Islands	0	0	1
Annona muricata	145.5	16.5	Northern Mariana Islands	0	0	1
Annona muricata	145.5	18.5	Northern Mariana Islands	0	0	1
Annona muricata	15.5	-3.5	Republic of Congo	0	0	1
Annona muricata	15.5	-4.5	Republic of Congo	0	1	1
Annona muricata	158.5	6.5	Federated States of Micronesia	1	1	1
Annona muricata	16.5	-1.5	Republic of Congo	0	0	1
Annona muricata	16.5	-2.5	Republic of Congo	0	0	1
Annona muricata	16.5	-3.5	Republic of Congo	0	0	1
Annona muricata	162.5	5.5	Federated States of Micronesia	0	0	1
Annona muricata	166.5	-0.5	Nauru	0	0	1
Annona muricata	166.5	-14.5	Vanuatu	0	0	1
Annona muricata	166.5	-15.5	Vanuatu	0	1	1
Annona muricata	167.5	-14.5	Vanuatu	0	0	1
Annona muricata	167.5	-15.5	Vanuatu	0	0	1
Annona muricata	167.5	-16.5	Vanuatu	0	0	1
Annona muricata	168.5	-14.5	Vanuatu	0	0	1
Annona muricata	168.5	-15.5	Vanuatu	0	0	1
Annona muricata	168.5	-16.5	Vanuatu	0	0	1
Annona muricata	168.5	-17.5	Vanuatu	0	1	1
Annona muricata	169.5	-18.5	Vanuatu	0	0	1
Annona muricata	169.5	-19.5	Vanuatu	0	0	1
Annona muricata	169.5	-20.5	Vanuatu	0	0	1
Annona muricata	169.5	6.5	Marshall Islands	0	0	1
Annona muricata	17.5	-0.5	Republic of Congo	0	1	1
Annona muricata	17.5	-1.5	Republic of Congo	0	0	1
Annona muricata	17.5	-2.5	Democratic Republic of the Congo	0	0	1
Annona muricata	17.5	-3.5	Democratic Republic of the Congo	0	0	1
Annona muricata	17.5	-4.5	Democratic Republic of the Congo	0	0	1
Annona muricata	17.5	0.5	Republic of Congo	0	1	1
Annona muricata	17.5	1.5	Republic of Congo	0	0	1
Annona muricata	171.5	7.5	Marshall Islands	0	0	1
Annona muricata	18.5	-0.5	Democratic Republic of the Congo	0	1	1
Annona muricata	18.5	-1.5	Democratic Republic of the Congo	0	1	1
Annona muricata	18.5	-2.5	Democratic Republic of the Congo	0	0	1
Annona muricata	18.5	-3.5	Democratic Republic of the Congo	0	0	1
Annona muricata	18.5	-4.5	Democratic Republic of the Congo	0	0	1
Annona muricata	18.5	0.5	Democratic Republic of the Congo	0	1	1
Annona muricata	18.5	1.5	Republic of Congo	0	0	1
Annona muricata	18.5	2.5	Republic of Congo	0	0	1
Annona muricata	18.5	3.5	Republic of Congo	0	0	1
Annona muricata	18.5	4.5	Democratic Republic of the Congo	0	0	1
Annona muricata	19.5	-0.5	Democratic Republic of the Congo	0	0	1
Annona muricata	19.5	-1.5	Democratic Republic of the Congo	0	0	1
Annona muricata	19.5	-2.5	Democratic Republic of the Congo	0	0	1
Annona muricata	19.5	-3.5	Democratic Republic of the Congo	0	0	1
Annona muricata	19.5	-4.5	Democratic Republic of the Congo	0	0	1
Annona muricata	19.5	1.5	Democratic Republic of the Congo	0	0	1
Annona muricata	19.5	2.5	Democratic Republic of the Congo	0	0	1
Annona muricata	19.5	3.5	Democratic Republic of the Congo	0	0	1
Annona muricata	19.5	4.5	Democratic Republic of the Congo	0	0	1
Annona muricata	20.5	-0.5	Democratic Republic of the Congo	0	0	1
Annona muricata	20.5	-1.5	Democratic Republic of the Congo	0	0	1
Annona muricata	20.5	-2.5	Democratic Republic of the Congo	0	0	1
Annona muricata	20.5	-3.5	Democratic Republic of the Congo	0	0	1
Annona muricata	20.5	-4.5	Democratic Republic of the Congo	0	0	1
Annona muricata	20.5	1.5	Democratic Republic of the Congo	0	0	1
Annona muricata	20.5	2.5	Democratic Republic of the Congo	0	0	1
Annona muricata	20.5	3.5	Democratic Republic of the Congo	0	0	1
Annona muricata	20.5	4.5	Democratic Republic of the Congo	0	0	1
Annona muricata	21.5	-0.5	Democratic Republic of the Congo	0	0	1
Annona muricata	21.5	-3.5	Democratic Republic of the Congo	0	0	1
Annona muricata	21.5	-4.5	Democratic Republic of the Congo	0	0	1
Annona muricata	21.5	2.5	Democratic Republic of the Congo	0	0	1
Annona muricata	21.5	3.5	Democratic Republic of the Congo	0	0	1
Annona muricata	21.5	4.5	Democratic Republic of the Congo	0	0	1
Annona muricata	22.5	-3.5	Democratic Republic of the Congo	0	0	1
Annona muricata	22.5	-4.5	Democratic Republic of the Congo	0	0	1
Annona muricata	22.5	-5.5	Democratic Republic of the Congo	0	0	1
Annona muricata	22.5	1.5	Democratic Republic of the Congo	0	0	1
Annona muricata	22.5	2.5	Democratic Republic of the Congo	0	0	1
Annona muricata	22.5	4.5	Democratic Republic of the Congo	0	0	1
Annona muricata	23.5	-3.5	Democratic Republic of the Congo	0	0	1
Annona muricata	23.5	-4.5	Democratic Republic of the Congo	0	0	1
Annona muricata	23.5	-5.5	Democratic Republic of the Congo	0	0	1
Annona muricata	23.5	1.5	Democratic Republic of the Congo	0	0	1
Annona muricata	24.5	-2.5	Democratic Republic of the Congo	0	0	1
Annona muricata	24.5	-3.5	Democratic Republic of the Congo	0	0	1
Annona muricata	24.5	-4.5	Democratic Republic of the Congo	0	0	1
Annona muricata	24.5	0.5	Democratic Republic of the Congo	0	0	1
Annona muricata	25.5	-0.5	Democratic Republic of the Congo	0	0	1
Annona muricata	25.5	-1.5	Democratic Republic of the Congo	0	0	1
Annona muricata	25.5	-2.5	Democratic Republic of the Congo	0	0	1
Annona muricata	25.5	-3.5	Democratic Republic of the Congo	0	0	1
Annona muricata	25.5	0.5	Democratic Republic of the Congo	0	0	1
Annona muricata	28.5	-1.5	Democratic Republic of the Congo	0	1	1
Annona muricata	28.5	-2.5	Rwanda	0	1	1
Annona muricata	28.5	-3.5	Democratic Republic of the Congo	0	0	1
Annona muricata	29.5	-0.5	Uganda	0	1	1
Annona muricata	29.5	-1.5	Uganda	0	1	1
Annona muricata	29.5	-2.5	Rwanda	0	0	1
Annona muricata	29.5	-3.5	Democratic Republic of the Congo	0	1	1
Annona muricata	29.5	-4.5	United Republic of Tanzania	0	0	1
Annona muricata	29.5	0.5	Uganda	0	0	1
Annona muricata	29.5	3.5	Democratic Republic of the Congo	0	0	1
Annona muricata	30.5	-0.5	Uganda	0	1	1
Annona muricata	30.5	-1.5	Uganda	0	0	1
Annona muricata	30.5	0.5	Uganda	0	1	1
Annona muricata	30.5	1.5	Uganda	0	1	1
Annona muricata	30.5	2.5	Uganda	0	0	1
Annona muricata	30.5	3.5	Uganda	0	0	1
Annona muricata	31.5	-1.5	Uganda	1	1	1
Annona muricata	31.5	-2.5	United Republic of Tanzania	0	0	1
Annona muricata	31.5	1.5	Uganda	0	1	1
Annona muricata	31.5	2.5	Uganda	0	0	1
Annona muricata	32.5	-2.5	United Republic of Tanzania	0	0	1
Annona muricata	33.5	-1.5	Uganda	0	0	1
Annona muricata	33.5	-9.5	Zambia	0	0	1
Annona muricata	33.5	0.5	Uganda	0	0	1
Annona muricata	33.5	4.5	Uganda	0	0	1
Annona muricata	34.5	-0.5	Kenya	0	1	1
Annona muricata	34.5	-1.5	United Republic of Tanzania	0	0	1
Annona muricata	34.5	-10.5	United Republic of Tanzania	0	0	1
Annona muricata	34.5	-11.5	United Republic of Tanzania	0	1	1
Annona muricata	34.5	-9.5	United Republic of Tanzania	0	0	1
Annona muricata	34.5	0.5	Uganda	0	1	1
Annona muricata	34.5	1.5	Uganda	0	0	1
Annona muricata	34.5	2.5	Uganda	0	0	1
Annona muricata	34.5	4.5	Uganda	0	0	1
Annona muricata	35.5	-0.5	Kenya	0	0	1
Annona muricata	35.5	-1.5	United Republic of Tanzania	0	0	1
Annona muricata	35.5	-2.5	United Republic of Tanzania	0	0	1
Annona muricata	35.5	-3.5	United Republic of Tanzania	0	0	1
Annona muricata	35.5	-8.5	United Republic of Tanzania	0	0	1
Annona muricata	35.5	0.5	Kenya	0	1	1
Annona muricata	35.5	1.5	Uganda	0	1	1
Annona muricata	35.5	4.5	South Sudan	0	0	1
Annona muricata	35.5	5.5	South Sudan	0	0	1
Annona muricata	36.5	-0.5	Kenya	0	0	1
Annona muricata	36.5	-1.5	Kenya	0	1	1
Annona muricata	36.5	-2.5	United Republic of Tanzania	0	0	1
Annona muricata	36.5	-3.5	United Republic of Tanzania	0	1	1
Annona muricata	36.5	-7.5	United Republic of Tanzania	0	0	1
Annona muricata	36.5	-8.5	United Republic of Tanzania	0	1	1
Annona muricata	36.5	0.5	Kenya	0	0	1
Annona muricata	36.5	1.5	Kenya	0	1	1
Annona muricata	36.5	4.5	Kenya	0	0	1
Annona muricata	37.5	-0.5	Kenya	1	1	1
Annona muricata	37.5	-1.5	Kenya	0	0	1
Annona muricata	37.5	-2.5	United Republic of Tanzania	0	0	1
Annona muricata	37.5	-3.5	United Republic of Tanzania	0	1	1
Annona muricata	37.5	-4.5	United Republic of Tanzania	0	0	1
Annona muricata	37.5	-5.5	United Republic of Tanzania	0	0	1
Annona muricata	37.5	-6.5	United Republic of Tanzania	0	1	1
Annona muricata	37.5	-7.5	United Republic of Tanzania	0	1	1
Annona muricata	37.5	-8.5	United Republic of Tanzania	0	0	1
Annona muricata	37.5	0.5	Kenya	0	0	1
Annona muricata	37.5	4.5	Kenya	0	0	1
Annona muricata	38.5	-1.5	Kenya	0	0	1
Annona muricata	38.5	-2.5	Kenya	0	0	1
Annona muricata	38.5	-3.5	United Republic of Tanzania	0	0	1
Annona muricata	38.5	-4.5	United Republic of Tanzania	0	1	1
Annona muricata	38.5	-5.5	United Republic of Tanzania	0	1	1
Annona muricata	38.5	-6.5	United Republic of Tanzania	0	1	1
Annona muricata	38.5	-7.5	United Republic of Tanzania	0	0	1
Annona muricata	38.5	-8.5	United Republic of Tanzania	0	0	1
Annona muricata	38.5	3.5	Kenya	0	0	1
Annona muricata	39.5	-10.5	United Republic of Tanzania	0	0	1
Annona muricata	39.5	-2.5	Kenya	0	0	1
Annona muricata	39.5	-3.5	Kenya	0	1	1
Annona muricata	39.5	-4.5	United Republic of Tanzania	0	1	1
Annona muricata	39.5	-5.5	United Republic of Tanzania	0	1	1
Annona muricata	39.5	-6.5	United Republic of Tanzania	1	1	1
Annona muricata	39.5	-7.5	United Republic of Tanzania	0	1	1
Annona muricata	39.5	-8.5	United Republic of Tanzania	0	1	1
Annona muricata	39.5	-9.5	United Republic of Tanzania	0	0	1
Annona muricata	40.5	-0.5	Somalia	0	0	1
Annona muricata	40.5	-1.5	Kenya	0	1	1
Annona muricata	40.5	-10.5	United Republic of Tanzania	0	1	1
Annona muricata	40.5	-2.5	Kenya	0	1	1
Annona muricata	40.5	-3.5	Kenya	0	1	1
Annona muricata	41.5	-0.5	Somalia	0	0	1
Annona muricata	41.5	-1.5	Somalia	0	1	1
Annona muricata	41.5	-2.5	Kenya	0	1	1
Annona muricata	41.5	0.5	Somalia	0	0	1
Annona muricata	42.5	-0.5	Somalia	0	1	1
Annona muricata	42.5	0.5	Somalia	0	0	1
Annona muricata	43.5	0.5	Somalia	0	1	1
Annona muricata	43.5	1.5	Somalia	0	0	1
Annona muricata	43.5	2.5	Somalia	0	0	1
Annona muricata	44.5	1.5	Somalia	0	0	1
Annona muricata	44.5	2.5	Somalia	0	0	1
Annona muricata	45.5	1.5	Somalia	0	0	1
Annona muricata	45.5	2.5	Somalia	0	1	1
Annona muricata	46.5	2.5	Somalia	0	0	1
Annona muricata	47.5	3.5	Somalia	0	0	1
Annona muricata	5.5	-1.5	Equatorial Guinea	1	1	1
Annona muricata	51.5	10.5	Somalia	0	0	1
Annona muricata	72.5	19.5	India	0	0	1
Annona muricata	73.5	15.5	India	0	1	1
Annona muricata	73.5	16.5	India	0	1	1
Annona muricata	73.5	17.5	India	0	1	1
Annona muricata	73.5	18.5	India	0	1	1
Annona muricata	73.5	19.5	India	0	0	1
Annona muricata	74.5	12.5	India	0	0	1
Annona muricata	74.5	15.5	India	0	0	1
Annona muricata	75.5	10.5	India	0	0	1
Annona muricata	75.5	11.5	India	0	1	1
Annona muricata	75.5	12.5	India	0	0	1
Annona muricata	75.5	13.5	India	0	0	1
Annona muricata	76.5	10.5	India	0	1	1
Annona muricata	76.5	11.5	India	0	1	1
Annona muricata	76.5	8.5	India	0	1	1
Annona muricata	76.5	9.5	India	0	1	1
Annona muricata	77.5	10.5	India	0	1	1
Annona muricata	77.5	11.5	India	0	0	1
Annona muricata	77.5	12.5	India	0	0	1
Annona muricata	77.5	8.5	India	0	0	1
Annona muricata	77.5	9.5	India	0	1	1
Annona muricata	78.5	10.5	India	0	0	1
Annona muricata	78.5	11.5	India	0	0	1
Annona muricata	78.5	12.5	India	0	0	1
Annona muricata	78.5	30.5	India	0	0	1
Annona muricata	78.5	8.5	India	0	0	1
Annona muricata	79.5	13.5	India	0	0	1
Annona muricata	79.5	14.5	India	0	0	1
Annona muricata	79.5	29.5	India	0	0	1
Annona muricata	79.5	6.5	Sri Lanka	0	0	1
Annona muricata	79.5	7.5	Sri Lanka	0	1	1
Annona muricata	79.5	8.5	Sri Lanka	0	1	1
Annona muricata	8.5	3.5	Equatorial Guinea	0	1	1
Annona muricata	80.5	29.5	Nepal	0	0	1
Annona muricata	80.5	5.5	Sri Lanka	0	0	1
Annona muricata	80.5	6.5	Sri Lanka	0	1	1
Annona muricata	80.5	7.5	Sri Lanka	1	1	1
Annona muricata	80.5	8.5	Sri Lanka	0	1	1
Annona muricata	80.5	9.5	Sri Lanka	0	0	1
Annona muricata	81.5	17.5	India	0	0	1
Annona muricata	81.5	18.5	India	0	0	1
Annona muricata	81.5	19.5	India	0	0	1
Annona muricata	81.5	28.5	Nepal	0	0	1
Annona muricata	81.5	6.5	Sri Lanka	0	1	1
Annona muricata	81.5	7.5	Sri Lanka	0	1	1
Annona muricata	81.5	8.5	Sri Lanka	0	1	1
Annona muricata	82.5	17.5	India	0	0	1
Annona muricata	82.5	18.5	India	0	1	1
Annona muricata	82.5	19.5	India	0	0	1
Annona muricata	83.5	18.5	India	0	0	1
Annona muricata	83.5	19.5	India	0	0	1
Annona muricata	84.5	19.5	India	0	0	1
Annona muricata	84.5	20.5	India	0	0	1
Annona muricata	84.5	22.5	India	0	0	1
Annona muricata	86.5	27.5	Nepal	0	0	1
Annona muricata	87.5	27.5	Nepal	0	0	1
Annona muricata	9.5	0.5	Equatorial Guinea	0	1	1
Annona muricata	9.5	1.5	Equatorial Guinea	0	1	1
Annona muricata	9.5	2.5	Equatorial Guinea	0	1	1
Annona muricata	91.5	22.5	India	0	0	1
Annona muricata	91.5	26.5	India	0	0	1
Annona muricata	92.5	10.5	India	0	0	1
Annona muricata	92.5	11.5	India	0	1	1
Annona muricata	92.5	12.5	India	0	1	1
Annona muricata	92.5	13.5	India	0	1	1
Annona muricata	92.5	26.5	India	0	0	1
Annona muricata	92.5	9.5	India	0	0	1
Annona muricata	93.5	11.5	India	0	0	1
Annona muricata	93.5	12.5	India	0	1	1
Annona muricata	93.5	13.5	India	0	0	1
Annona muricata	93.5	19.5	Myanmar	0	0	1
Annona muricata	93.5	20.5	Myanmar	0	0	1
Annona muricata	93.5	23.5	Myanmar	0	0	1
Annona muricata	93.5	24.5	Myanmar	0	0	1
Annona muricata	93.5	25.5	India	0	0	1
Annona muricata	93.5	26.5	India	0	0	1
Annona muricata	93.5	6.5	India	0	0	1
Annona muricata	93.5	7.5	India	0	0	1
Annona muricata	93.5	8.5	India	0	0	1
Annona muricata	94.5	13.5	India	0	1	1
Annona muricata	94.5	16.5	Myanmar	0	0	1
Annona muricata	94.5	18.5	Myanmar	0	0	1
Annona muricata	94.5	19.5	Myanmar	0	0	1
Annona muricata	94.5	20.5	Myanmar	0	0	1
Annona muricata	94.5	23.5	Myanmar	0	0	1
Annona muricata	94.5	24.5	Myanmar	0	0	1
Annona muricata	94.5	25.5	Myanmar	0	0	1
Annona muricata	94.5	26.5	India	0	0	1
Annona muricata	94.5	27.5	India	0	0	1
Annona muricata	95.5	23.5	Myanmar	0	0	1
Annona muricata	95.5	24.5	Myanmar	0	0	1
Annona muricata	95.5	26.5	Myanmar	0	0	1
Annona muricata	95.5	27.5	Myanmar	0	0	1
Annona muricata	96.5	18.5	Myanmar	0	0	1
Annona muricata	96.5	19.5	Myanmar	0	0	1
Annona muricata	96.5	20.5	Myanmar	0	0	1
Annona muricata	96.5	21.5	Myanmar	0	0	1
Annona muricata	96.5	22.5	Myanmar	0	0	1
Annona muricata	96.5	23.5	Myanmar	0	0	1
Annona muricata	96.5	24.5	Myanmar	0	0	1
Annona muricata	96.5	25.5	Myanmar	0	0	1
Annona muricata	97.5	12.5	Myanmar	0	0	1
Annona muricata	97.5	14.5	Myanmar	0	0	1
Annona muricata	97.5	15.5	Myanmar	0	0	1
Annona muricata	97.5	16.5	Myanmar	0	0	1
Annona muricata	97.5	17.5	Thailand	0	1	1
Annona muricata	97.5	18.5	Thailand	0	0	1
Annona muricata	97.5	19.5	Thailand	0	1	1
Annona muricata	97.5	20.5	Myanmar	0	0	1
Annona muricata	97.5	22.5	Myanmar	0	0	1
Annona muricata	97.5	23.5	Myanmar	0	0	1
Annona muricata	97.5	24.5	Myanmar	0	0	1
Annona muricata	98.5	10.5	Thailand	0	1	1
Annona muricata	98.5	11.5	Myanmar	0	0	1
Annona muricata	98.5	12.5	Myanmar	0	0	1
Annona muricata	98.5	13.5	Thailand	0	0	1
Annona muricata	98.5	14.5	Thailand	0	0	1
Annona muricata	98.5	15.5	Thailand	0	0	1
Annona muricata	98.5	16.5	Thailand	0	1	1
Annona muricata	98.5	17.5	Thailand	0	1	1
Annona muricata	98.5	19.5	Thailand	0	0	1
Annona muricata	98.5	20.5	Myanmar	0	0	1
Annona muricata	98.5	21.5	Myanmar	0	0	1
Annona muricata	98.5	22.5	Myanmar	0	0	1
Annona muricata	98.5	23.5	Myanmar	0	0	1
Annona muricata	98.5	24.5	Myanmar	1	0	1
Annona muricata	98.5	9.5	Thailand	0	1	1
Annona muricata	99.5	10.5	Thailand	0	0	1
Annona muricata	99.5	11.5	Thailand	0	1	1
Annona muricata	99.5	12.5	Thailand	0	1	1
Annona muricata	99.5	13.5	Thailand	0	0	1
Annona muricata	99.5	19.5	Thailand	0	1	1
Annona muricata	99.5	20.5	Thailand	0	1	1
Annona muricata	99.5	21.5	Myanmar	0	0	1
Annona muricata	99.5	22.5	Myanmar	0	0	1
Annona muricata	99.5	23.5	Myanmar	0	0	1
Annona muricata	99.5	24.5	China	0	0	1
Annona squamosa	-100.5	17.5	Mexico	1	1	1
Annona squamosa	-100.5	18.5	Mexico	1	1	1
Annona squamosa	-100.5	19.5	Mexico	0	1	1
Annona squamosa	-100.5	20.5	Mexico	0	1	1
Annona squamosa	-100.5	21.5	Mexico	0	1	1
Annona squamosa	-100.5	22.5	Mexico	0	1	1
Annona squamosa	-100.5	25.5	Mexico	0	0	1
Annona squamosa	-100.5	26.5	Mexico	0	0	1
Annona squamosa	-101.5	17.5	Mexico	1	1	1
Annona squamosa	-101.5	18.5	Mexico	0	1	1
Annona squamosa	-101.5	19.5	Mexico	0	1	1
Annona squamosa	-101.5	20.5	Mexico	0	1	1
Annona squamosa	-101.5	21.5	Mexico	0	1	1
Annona squamosa	-102.5	18.5	Mexico	1	1	1
Annona squamosa	-102.5	19.5	Mexico	0	1	1
Annona squamosa	-102.5	20.5	Mexico	0	1	1
Annona squamosa	-102.5	21.5	Mexico	0	1	1
Annona squamosa	-103.5	18.5	Mexico	0	1	1
Annona squamosa	-103.5	19.5	Mexico	1	1	1
Annona squamosa	-103.5	20.5	Mexico	1	1	1
Annona squamosa	-103.5	21.5	Mexico	1	1	1
Annona squamosa	-103.5	22.5	Mexico	0	0	1
Annona squamosa	-103.5	25.5	Mexico	0	0	1
Annona squamosa	-104.5	19.5	Mexico	1	1	1
Annona squamosa	-104.5	20.5	Mexico	0	1	1
Annona squamosa	-104.5	21.5	Mexico	0	1	1
Annona squamosa	-104.5	22.5	Mexico	0	1	1
Annona squamosa	-104.5	23.5	Mexico	0	1	1
Annona squamosa	-105.5	19.5	Mexico	1	1	1
Annona squamosa	-105.5	20.5	Mexico	1	1	1
Annona squamosa	-105.5	21.5	Mexico	0	1	1
Annona squamosa	-105.5	22.5	Mexico	0	1	1
Annona squamosa	-105.5	23.5	Mexico	0	1	1
Annona squamosa	-105.5	24.5	Mexico	0	0	1
Annona squamosa	-105.5	25.5	Mexico	0	0	1
Annona squamosa	-106.5	23.5	Mexico	0	1	1
Annona squamosa	-106.5	24.5	Mexico	0	1	1
Annona squamosa	-107.5	24.5	Mexico	0	1	1
Annona squamosa	-107.5	25.5	Mexico	0	1	1
Annona squamosa	-107.5	26.5	Mexico	0	1	1
Annona squamosa	-107.5	27.5	Mexico	0	0	1
Annona squamosa	-108.5	25.5	Mexico	0	0	1
Annona squamosa	-108.5	26.5	Mexico	0	1	1
Annona squamosa	-108.5	27.5	Mexico	0	1	1
Annona squamosa	-109.5	22.5	Mexico	0	0	1
Annona squamosa	-109.5	23.5	Mexico	0	1	1
Annona squamosa	-109.5	27.5	Mexico	0	1	1
Annona squamosa	-109.5	28.5	Mexico	0	1	1
Annona squamosa	-109.5	29.5	Mexico	0	1	1
Annona squamosa	-110.5	27.5	Mexico	0	0	1
Annona squamosa	-110.5	28.5	Mexico	0	1	1
Annona squamosa	-110.5	29.5	Mexico	0	0	1
Annona squamosa	-111.5	26.5	Mexico	0	0	1
Annona squamosa	-156.5	20.5	United States of America	0	0	1
Annona squamosa	-157.5	21.5	United States of America	0	0	1
Annona squamosa	-158.5	21.5	United States of America	0	1	1
Annona squamosa	-159.5	21.5	United States of America	0	1	1
Annona squamosa	-159.5	22.5	United States of America	0	0	1
Annona squamosa	-32.5	-3.5	Brazil	1	1	1
Annona squamosa	-34.5	-6.5	Brazil	0	1	1
Annona squamosa	-34.5	-7.5	Brazil	1	1	1
Annona squamosa	-34.5	-8.5	Brazil	0	1	1
Annona squamosa	-35.5	-5.5	Brazil	0	1	1
Annona squamosa	-35.5	-6.5	Brazil	0	1	1
Annona squamosa	-35.5	-7.5	Brazil	1	1	1
Annona squamosa	-35.5	-8.5	Brazil	1	1	1
Annona squamosa	-35.5	-9.5	Brazil	0	1	1
Annona squamosa	-36.5	-10.5	Brazil	0	1	1
Annona squamosa	-36.5	-5.5	Brazil	0	1	1
Annona squamosa	-36.5	-6.5	Brazil	0	1	1
Annona squamosa	-36.5	-7.5	Brazil	0	1	1
Annona squamosa	-36.5	-8.5	Brazil	0	1	1
Annona squamosa	-36.5	-9.5	Brazil	0	1	1
Annona squamosa	-37.5	-10.5	Brazil	1	1	1
Annona squamosa	-37.5	-11.5	Brazil	1	1	1
Annona squamosa	-37.5	-12.5	Brazil	0	0	1
Annona squamosa	-37.5	-4.5	Brazil	0	1	1
Annona squamosa	-37.5	-5.5	Brazil	0	1	1
Annona squamosa	-37.5	-6.5	Brazil	1	1	1
Annona squamosa	-37.5	-7.5	Brazil	0	1	1
Annona squamosa	-37.5	-8.5	Brazil	0	1	1
Annona squamosa	-37.5	-9.5	Brazil	1	1	1
Annona squamosa	-38.5	-10.5	Brazil	1	1	1
Annona squamosa	-38.5	-11.5	Brazil	0	1	1
Annona squamosa	-38.5	-12.5	Brazil	1	1	1
Annona squamosa	-38.5	-15.5	Brazil	0	0	1
Annona squamosa	-38.5	-3.5	Brazil	0	1	1
Annona squamosa	-38.5	-4.5	Brazil	0	1	1
Annona squamosa	-38.5	-5.5	Brazil	0	1	1
Annona squamosa	-38.5	-6.5	Brazil	1	1	1
Annona squamosa	-38.5	-7.5	Brazil	0	1	1
Annona squamosa	-38.5	-8.5	Brazil	1	1	1
Annona squamosa	-38.5	-9.5	Brazil	0	1	1
Annona squamosa	-39.5	-10.5	Brazil	0	1	1
Annona squamosa	-39.5	-11.5	Brazil	0	1	1
Annona squamosa	-39.5	-12.5	Brazil	0	1	1
Annona squamosa	-39.5	-13.5	Brazil	0	1	1
Annona squamosa	-39.5	-14.5	Brazil	0	1	1
Annona squamosa	-39.5	-15.5	Brazil	0	1	1
Annona squamosa	-39.5	-16.5	Brazil	0	1	1
Annona squamosa	-39.5	-17.5	Brazil	0	1	1
Annona squamosa	-39.5	-18.5	Brazil	1	1	1
Annona squamosa	-39.5	-19.5	Brazil	0	1	1
Annona squamosa	-39.5	-2.5	Brazil	0	1	1
Annona squamosa	-39.5	-3.5	Brazil	1	1	1
Annona squamosa	-39.5	-4.5	Brazil	1	1	1
Annona squamosa	-39.5	-5.5	Brazil	0	1	1
Annona squamosa	-39.5	-6.5	Brazil	0	1	1
Annona squamosa	-39.5	-7.5	Brazil	0	1	1
Annona squamosa	-39.5	-8.5	Brazil	1	1	1
Annona squamosa	-39.5	-9.5	Brazil	0	1	1
Annona squamosa	-40.5	-10.5	Brazil	0	1	1
Annona squamosa	-40.5	-11.5	Brazil	1	1	1
Annona squamosa	-40.5	-12.5	Brazil	0	1	1
Annona squamosa	-40.5	-13.5	Brazil	1	1	1
Annona squamosa	-40.5	-14.5	Brazil	0	1	1
Annona squamosa	-40.5	-15.5	Brazil	0	1	1
Annona squamosa	-40.5	-16.5	Brazil	0	1	1
Annona squamosa	-40.5	-17.5	Brazil	0	1	1
Annona squamosa	-40.5	-18.5	Brazil	0	1	1
Annona squamosa	-40.5	-19.5	Brazil	0	1	1
Annona squamosa	-40.5	-2.5	Brazil	0	0	1
Annona squamosa	-40.5	-20.5	Brazil	1	1	1
Annona squamosa	-40.5	-21.5	Brazil	0	1	1
Annona squamosa	-40.5	-3.5	Brazil	0	1	1
Annona squamosa	-40.5	-4.5	Brazil	0	1	1
Annona squamosa	-40.5	-5.5	Brazil	0	1	1
Annona squamosa	-40.5	-6.5	Brazil	0	1	1
Annona squamosa	-40.5	-7.5	Brazil	0	1	1
Annona squamosa	-40.5	-8.5	Brazil	0	1	1
Annona squamosa	-40.5	-9.5	Brazil	1	1	1
Annona squamosa	-41.5	-10.5	Brazil	0	0	1
Annona squamosa	-41.5	-11.5	Brazil	0	1	1
Annona squamosa	-41.5	-12.5	Brazil	1	1	1
Annona squamosa	-41.5	-13.5	Brazil	0	1	1
Annona squamosa	-41.5	-14.5	Brazil	1	1	1
Annona squamosa	-41.5	-15.5	Brazil	0	1	1
Annona squamosa	-41.5	-16.5	Brazil	0	1	1
Annona squamosa	-41.5	-17.5	Brazil	0	1	1
Annona squamosa	-41.5	-18.5	Brazil	0	1	1
Annona squamosa	-41.5	-19.5	Brazil	0	1	1
Annona squamosa	-41.5	-20.5	Brazil	0	1	1
Annona squamosa	-41.5	-21.5	Brazil	0	1	1
Annona squamosa	-41.5	-22.5	Brazil	0	1	1
Annona squamosa	-41.5	-3.5	Brazil	0	1	1
Annona squamosa	-41.5	-4.5	Brazil	0	1	1
Annona squamosa	-41.5	-5.5	Brazil	0	1	1
Annona squamosa	-41.5	-6.5	Brazil	0	0	1
Annona squamosa	-42.5	-13.5	Brazil	0	1	1
Annona squamosa	-42.5	-14.5	Brazil	0	1	1
Annona squamosa	-42.5	-15.5	Brazil	0	1	1
Annona squamosa	-42.5	-16.5	Brazil	0	1	1
Annona squamosa	-42.5	-17.5	Brazil	0	0	1
Annona squamosa	-42.5	-18.5	Brazil	0	0	1
Annona squamosa	-42.5	-19.5	Brazil	0	1	1
Annona squamosa	-42.5	-2.5	Brazil	0	0	1
Annona squamosa	-42.5	-20.5	Brazil	0	1	1
Annona squamosa	-42.5	-21.5	Brazil	0	1	1
Annona squamosa	-42.5	-22.5	Brazil	0	1	1
Annona squamosa	-42.5	-3.5	Brazil	0	0	1
Annona squamosa	-42.5	-4.5	Brazil	0	0	1
Annona squamosa	-42.5	-5.5	Brazil	0	1	1
Annona squamosa	-42.5	-6.5	Brazil	0	0	1
Annona squamosa	-43.5	-15.5	Brazil	0	0	1
Annona squamosa	-43.5	-16.5	Brazil	0	1	1
Annona squamosa	-43.5	-17.5	Brazil	0	1	1
Annona squamosa	-43.5	-18.5	Brazil	0	1	1
Annona squamosa	-43.5	-19.5	Brazil	0	1	1
Annona squamosa	-43.5	-2.5	Brazil	0	0	1
Annona squamosa	-43.5	-20.5	Brazil	0	1	1
Annona squamosa	-43.5	-21.5	Brazil	0	1	1
Annona squamosa	-43.5	-22.5	Brazil	0	1	1
Annona squamosa	-43.5	-23.5	Brazil	0	1	1
Annona squamosa	-43.5	-3.5	Brazil	0	1	1
Annona squamosa	-43.5	-4.5	Brazil	0	1	1
Annona squamosa	-43.5	-6.5	Brazil	0	1	1
Annona squamosa	-44.5	-1.5	Brazil	0	0	1
Annona squamosa	-44.5	-15.5	Brazil	0	1	1
Annona squamosa	-44.5	-16.5	Brazil	0	1	1
Annona squamosa	-44.5	-17.5	Brazil	0	1	1
Annona squamosa	-44.5	-18.5	Brazil	0	1	1
Annona squamosa	-44.5	-19.5	Brazil	0	1	1
Annona squamosa	-44.5	-2.5	Brazil	0	1	1
Annona squamosa	-44.5	-20.5	Brazil	0	1	1
Annona squamosa	-44.5	-21.5	Brazil	0	1	1
Annona squamosa	-44.5	-22.5	Brazil	1	1	1
Annona squamosa	-44.5	-23.5	Brazil	0	1	1
Annona squamosa	-44.5	-3.5	Brazil	0	1	1
Annona squamosa	-44.5	-4.5	Brazil	0	1	1
Annona squamosa	-44.5	-5.5	Brazil	0	1	1
Annona squamosa	-44.5	-6.5	Brazil	0	0	1
Annona squamosa	-44.5	-7.5	Brazil	0	1	1
Annona squamosa	-45.5	-1.5	Brazil	0	0	1
Annona squamosa	-45.5	-12.5	Brazil	0	1	1
Annona squamosa	-45.5	-15.5	Brazil	0	0	1
Annona squamosa	-45.5	-16.5	Brazil	0	0	1
Annona squamosa	-45.5	-17.5	Brazil	0	0	1
Annona squamosa	-45.5	-18.5	Brazil	0	1	1
Annona squamosa	-45.5	-19.5	Brazil	0	1	1
Annona squamosa	-45.5	-2.5	Brazil	0	1	1
Annona squamosa	-45.5	-20.5	Brazil	0	1	1
Annona squamosa	-45.5	-21.5	Brazil	0	1	1
Annona squamosa	-45.5	-22.5	Brazil	1	1	1
Annona squamosa	-45.5	-23.5	Brazil	0	1	1
Annona squamosa	-45.5	-3.5	Brazil	0	1	1
Annona squamosa	-45.5	-4.5	Brazil	0	1	1
Annona squamosa	-45.5	-5.5	Brazil	0	1	1
Annona squamosa	-45.5	-6.5	Brazil	0	0	1
Annona squamosa	-45.5	-7.5	Brazil	0	0	1
Annona squamosa	-46.5	-0.5	Brazil	0	1	1
Annona squamosa	-46.5	-1.5	Brazil	0	1	1
Annona squamosa	-46.5	-11.5	Brazil	0	0	1
Annona squamosa	-46.5	-12.5	Brazil	0	1	1
Annona squamosa	-46.5	-13.5	Brazil	0	1	1
Annona squamosa	-46.5	-14.5	Brazil	0	1	1
Annona squamosa	-46.5	-15.5	Brazil	0	0	1
Annona squamosa	-46.5	-16.5	Brazil	0	1	1
Annona squamosa	-46.5	-17.5	Brazil	0	1	1
Annona squamosa	-46.5	-18.5	Brazil	0	1	1
Annona squamosa	-46.5	-19.5	Brazil	0	1	1
Annona squamosa	-46.5	-2.5	Brazil	0	1	1
Annona squamosa	-46.5	-20.5	Brazil	0	1	1
Annona squamosa	-46.5	-21.5	Brazil	0	1	1
Annona squamosa	-46.5	-22.5	Brazil	0	1	1
Annona squamosa	-46.5	-23.5	Brazil	1	1	1
Annona squamosa	-46.5	-24.5	Brazil	0	1	1
Annona squamosa	-46.5	-3.5	Brazil	0	1	1
Annona squamosa	-46.5	-4.5	Brazil	0	1	1
Annona squamosa	-46.5	-5.5	Brazil	0	1	1
Annona squamosa	-46.5	-6.5	Brazil	0	0	1
Annona squamosa	-46.5	-7.5	Brazil	0	1	1
Annona squamosa	-47.5	-0.5	Brazil	0	1	1
Annona squamosa	-47.5	-1.5	Brazil	0	1	1
Annona squamosa	-47.5	-11.5	Brazil	0	0	1
Annona squamosa	-47.5	-13.5	Brazil	0	0	1
Annona squamosa	-47.5	-14.5	Brazil	0	0	1
Annona squamosa	-47.5	-15.5	Brazil	0	1	1
Annona squamosa	-47.5	-16.5	Brazil	0	1	1
Annona squamosa	-47.5	-17.5	Brazil	0	0	1
Annona squamosa	-47.5	-18.5	Brazil	0	1	1
Annona squamosa	-47.5	-19.5	Brazil	0	1	1
Annona squamosa	-47.5	-2.5	Brazil	0	1	1
Annona squamosa	-47.5	-20.5	Brazil	0	1	1
Annona squamosa	-47.5	-21.5	Brazil	0	1	1
Annona squamosa	-47.5	-22.5	Brazil	1	1	1
Annona squamosa	-47.5	-23.5	Brazil	0	1	1
Annona squamosa	-47.5	-24.5	Brazil	0	1	1
Annona squamosa	-47.5	-3.5	Brazil	0	1	1
Annona squamosa	-47.5	-4.5	Brazil	0	1	1
Annona squamosa	-47.5	-5.5	Brazil	0	1	1
Annona squamosa	-47.5	-6.5	Brazil	0	1	1
Annona squamosa	-47.5	-7.5	Brazil	0	1	1
Annona squamosa	-48.5	-0.5	Brazil	0	1	1
Annona squamosa	-48.5	-1.5	Brazil	1	1	1
Annona squamosa	-48.5	-10.5	Brazil	0	1	1
Annona squamosa	-48.5	-11.5	Brazil	0	0	1
Annona squamosa	-48.5	-12.5	Brazil	0	0	1
Annona squamosa	-48.5	-13.5	Brazil	0	1	1
Annona squamosa	-48.5	-14.5	Brazil	0	1	1
Annona squamosa	-48.5	-15.5	Brazil	0	1	1
Annona squamosa	-48.5	-16.5	Brazil	0	1	1
Annona squamosa	-48.5	-17.5	Brazil	0	1	1
Annona squamosa	-48.5	-18.5	Brazil	0	1	1
Annona squamosa	-48.5	-19.5	Brazil	0	1	1
Annona squamosa	-48.5	-2.5	Brazil	0	1	1
Annona squamosa	-48.5	-20.5	Brazil	0	1	1
Annona squamosa	-48.5	-21.5	Brazil	0	1	1
Annona squamosa	-48.5	-22.5	Brazil	0	1	1
Annona squamosa	-48.5	-23.5	Brazil	0	1	1
Annona squamosa	-48.5	-24.5	Brazil	0	1	1
Annona squamosa	-48.5	-25.5	Brazil	0	1	1
Annona squamosa	-48.5	-26.5	Brazil	0	1	1
Annona squamosa	-48.5	-27.5	Brazil	0	1	1
Annona squamosa	-48.5	-28.5	Brazil	0	0	1
Annona squamosa	-48.5	-4.5	Brazil	0	1	1
Annona squamosa	-48.5	-5.5	Brazil	0	0	1
Annona squamosa	-48.5	-6.5	Brazil	0	1	1
Annona squamosa	-48.5	-7.5	Brazil	0	0	1
Annona squamosa	-48.5	-9.5	Brazil	0	0	1
Annona squamosa	-49.5	-0.5	Brazil	0	1	1
Annona squamosa	-49.5	-1.5	Brazil	0	1	1
Annona squamosa	-49.5	-11.5	Brazil	0	0	1
Annona squamosa	-49.5	-12.5	Brazil	0	0	1
Annona squamosa	-49.5	-13.5	Brazil	0	1	1
Annona squamosa	-49.5	-14.5	Brazil	0	0	1
Annona squamosa	-49.5	-15.5	Brazil	0	1	1
Annona squamosa	-49.5	-16.5	Brazil	0	1	1
Annona squamosa	-49.5	-17.5	Brazil	0	1	1
Annona squamosa	-49.5	-18.5	Brazil	0	1	1
Annona squamosa	-49.5	-19.5	Brazil	0	1	1
Annona squamosa	-49.5	-2.5	Brazil	0	1	1
Annona squamosa	-49.5	-20.5	Brazil	0	1	1
Annona squamosa	-49.5	-21.5	Brazil	0	1	1
Annona squamosa	-49.5	-22.5	Brazil	0	1	1
Annona squamosa	-49.5	-23.5	Brazil	1	1	1
Annona squamosa	-49.5	-24.5	Brazil	0	1	1
Annona squamosa	-49.5	-25.5	Brazil	0	1	1
Annona squamosa	-49.5	-26.5	Brazil	0	1	1
Annona squamosa	-49.5	-27.5	Brazil	0	0	1
Annona squamosa	-49.5	-28.5	Brazil	0	1	1
Annona squamosa	-49.5	-3.5	Brazil	0	1	1
Annona squamosa	-49.5	-4.5	Brazil	0	1	1
Annona squamosa	-49.5	-5.5	Brazil	0	1	1
Annona squamosa	-49.5	-6.5	Brazil	0	1	1
Annona squamosa	-49.5	-7.5	Brazil	0	1	1
Annona squamosa	-49.5	-8.5	Brazil	0	0	1
Annona squamosa	-49.5	0.5	Brazil	0	0	1
Annona squamosa	-50.5	-0.5	Brazil	0	0	1
Annona squamosa	-50.5	-1.5	Brazil	0	1	1
Annona squamosa	-50.5	-13.5	Brazil	0	0	1
Annona squamosa	-50.5	-15.5	Brazil	0	0	1
Annona squamosa	-50.5	-16.5	Brazil	0	0	1
Annona squamosa	-50.5	-17.5	Brazil	0	0	1
Annona squamosa	-50.5	-18.5	Brazil	0	1	1
Annona squamosa	-50.5	-19.5	Brazil	0	1	1
Annona squamosa	-50.5	-20.5	Brazil	1	1	1
Annona squamosa	-50.5	-21.5	Brazil	0	1	1
Annona squamosa	-50.5	-22.5	Brazil	0	1	1
Annona squamosa	-50.5	-23.5	Brazil	0	1	1
Annona squamosa	-50.5	-24.5	Brazil	0	0	1
Annona squamosa	-50.5	-25.5	Brazil	0	0	1
Annona squamosa	-50.5	-29.5	Brazil	0	0	1
Annona squamosa	-50.5	-3.5	Brazil	0	1	1
Annona squamosa	-50.5	-4.5	Brazil	0	0	1
Annona squamosa	-50.5	-5.5	Brazil	0	1	1
Annona squamosa	-50.5	-6.5	Brazil	0	0	1
Annona squamosa	-50.5	-8.5	Brazil	0	0	1
Annona squamosa	-50.5	0.5	Brazil	0	0	1
Annona squamosa	-50.5	1.5	Brazil	0	1	1
Annona squamosa	-51.5	-0.5	Brazil	0	1	1
Annona squamosa	-51.5	-1.5	Brazil	0	0	1
Annona squamosa	-51.5	-14.5	Brazil	0	0	1
Annona squamosa	-51.5	-16.5	Brazil	0	0	1
Annona squamosa	-51.5	-17.5	Brazil	0	1	1
Annona squamosa	-51.5	-18.5	Brazil	0	1	1
Annona squamosa	-51.5	-19.5	Brazil	0	1	1
Annona squamosa	-51.5	-2.5	Brazil	0	0	1
Annona squamosa	-51.5	-20.5	Brazil	0	1	1
Annona squamosa	-51.5	-21.5	Brazil	0	1	1
Annona squamosa	-51.5	-22.5	Brazil	0	1	1
Annona squamosa	-51.5	-23.5	Brazil	0	1	1
Annona squamosa	-51.5	-24.5	Brazil	0	1	1
Annona squamosa	-51.5	-25.5	Brazil	0	0	1
Annona squamosa	-51.5	-27.5	Brazil	0	0	1
Annona squamosa	-51.5	-28.5	Brazil	0	0	1
Annona squamosa	-51.5	-29.5	Brazil	0	0	1
Annona squamosa	-51.5	-3.5	Brazil	0	1	1
Annona squamosa	-51.5	-30.5	Brazil	0	0	1
Annona squamosa	-51.5	-5.5	Brazil	0	0	1
Annona squamosa	-51.5	-6.5	Brazil	0	0	1
Annona squamosa	-51.5	0.5	Brazil	0	1	1
Annona squamosa	-51.5	3.5	France	0	0	1
Annona squamosa	-51.5	4.5	France	0	0	1
Annona squamosa	-52.5	-0.5	Brazil	0	0	1
Annona squamosa	-52.5	-1.5	Brazil	0	1	1
Annona squamosa	-52.5	-14.5	Brazil	0	0	1
Annona squamosa	-52.5	-15.5	Brazil	0	0	1
Annona squamosa	-52.5	-17.5	Brazil	0	1	1
Annona squamosa	-52.5	-18.5	Brazil	0	1	1
Annona squamosa	-52.5	-19.5	Brazil	0	1	1
Annona squamosa	-52.5	-2.5	Brazil	0	1	1
Annona squamosa	-52.5	-20.5	Brazil	0	1	1
Annona squamosa	-52.5	-21.5	Brazil	0	1	1
Annona squamosa	-52.5	-22.5	Brazil	0	1	1
Annona squamosa	-52.5	-23.5	Brazil	0	1	1
Annona squamosa	-52.5	-24.5	Brazil	0	1	1
Annona squamosa	-52.5	-25.5	Brazil	0	1	1
Annona squamosa	-52.5	-26.5	Brazil	0	0	1
Annona squamosa	-52.5	-27.5	Brazil	0	1	1
Annona squamosa	-52.5	-28.5	Brazil	0	0	1
Annona squamosa	-52.5	-29.5	Brazil	0	1	1
Annona squamosa	-52.5	-3.5	Brazil	1	1	1
Annona squamosa	-52.5	-30.5	Brazil	0	0	1
Annona squamosa	-52.5	-31.5	Brazil	0	0	1
Annona squamosa	-52.5	-6.5	Brazil	0	0	1
Annona squamosa	-53.5	-1.5	Brazil	0	1	1
Annona squamosa	-53.5	-17.5	Brazil	0	1	1
Annona squamosa	-53.5	-18.5	Brazil	0	1	1
Annona squamosa	-53.5	-19.5	Brazil	0	1	1
Annona squamosa	-53.5	-2.5	Brazil	0	1	1
Annona squamosa	-53.5	-20.5	Brazil	0	1	1
Annona squamosa	-53.5	-21.5	Brazil	0	1	1
Annona squamosa	-53.5	-22.5	Brazil	0	1	1
Annona squamosa	-53.5	-23.5	Brazil	0	1	1
Annona squamosa	-53.5	-24.5	Brazil	0	1	1
Annona squamosa	-53.5	-25.5	Brazil	0	0	1
Annona squamosa	-53.5	-26.5	Brazil	0	0	1
Annona squamosa	-53.5	-27.5	Brazil	0	0	1
Annona squamosa	-53.5	-29.5	Brazil	0	1	1
Annona squamosa	-53.5	-3.5	Brazil	0	1	1
Annona squamosa	-53.5	-30.5	Brazil	0	0	1
Annona squamosa	-53.5	-4.5	Brazil	0	0	1
Annona squamosa	-54.5	-1.5	Brazil	0	1	1
Annona squamosa	-54.5	-15.5	Brazil	0	0	1
Annona squamosa	-54.5	-16.5	Brazil	0	1	1
Annona squamosa	-54.5	-17.5	Brazil	0	1	1
Annona squamosa	-54.5	-18.5	Brazil	0	1	1
Annona squamosa	-54.5	-19.5	Brazil	0	1	1
Annona squamosa	-54.5	-2.5	Brazil	1	1	1
Annona squamosa	-54.5	-20.5	Brazil	0	1	1
Annona squamosa	-54.5	-21.5	Brazil	0	1	1
Annona squamosa	-54.5	-22.5	Brazil	0	1	1
Annona squamosa	-54.5	-23.5	Paraguay	0	1	1
Annona squamosa	-54.5	-24.5	Paraguay	0	1	1
Annona squamosa	-54.5	-25.5	Paraguay	0	1	1
Annona squamosa	-54.5	-27.5	Brazil	0	0	1
Annona squamosa	-54.5	-29.5	Brazil	0	1	1
Annona squamosa	-54.5	-3.5	Brazil	0	0	1
Annona squamosa	-54.5	-30.5	Brazil	0	0	1
Annona squamosa	-54.5	-4.5	Brazil	0	0	1
Annona squamosa	-55.5	-1.5	Brazil	0	1	1
Annona squamosa	-55.5	-15.5	Brazil	0	1	1
Annona squamosa	-55.5	-16.5	Brazil	0	0	1
Annona squamosa	-55.5	-17.5	Brazil	0	0	1
Annona squamosa	-55.5	-18.5	Brazil	0	0	1
Annona squamosa	-55.5	-19.5	Brazil	0	1	1
Annona squamosa	-55.5	-2.5	Brazil	0	1	1
Annona squamosa	-55.5	-20.5	Brazil	0	1	1
Annona squamosa	-55.5	-21.5	Brazil	0	1	1
Annona squamosa	-55.5	-22.5	Paraguay	0	1	1
Annona squamosa	-55.5	-23.5	Paraguay	0	1	1
Annona squamosa	-55.5	-24.5	Paraguay	0	1	1
Annona squamosa	-55.5	-27.5	Paraguay	0	0	1
Annona squamosa	-55.5	-28.5	Brazil	0	0	1
Annona squamosa	-55.5	-29.5	Brazil	0	1	1
Annona squamosa	-55.5	-3.5	Brazil	0	0	1
Annona squamosa	-55.5	-30.5	Uruguay	0	0	1
Annona squamosa	-55.5	-4.5	Brazil	0	1	1
Annona squamosa	-55.5	-7.5	Brazil	0	0	1
Annona squamosa	-56.5	-1.5	Brazil	0	1	1
Annona squamosa	-56.5	-14.5	Brazil	0	1	1
Annona squamosa	-56.5	-15.5	Brazil	0	1	1
Annona squamosa	-56.5	-16.5	Brazil	0	1	1
Annona squamosa	-56.5	-17.5	Brazil	0	1	1
Annona squamosa	-56.5	-18.5	Brazil	0	1	1
Annona squamosa	-56.5	-19.5	Brazil	0	1	1
Annona squamosa	-56.5	-2.5	Brazil	1	1	1
Annona squamosa	-56.5	-20.5	Brazil	0	1	1
Annona squamosa	-56.5	-21.5	Brazil	0	1	1
Annona squamosa	-56.5	-22.5	Paraguay	0	1	1
Annona squamosa	-56.5	-28.5	Brazil	1	1	1
Annona squamosa	-56.5	-29.5	Brazil	0	0	1
Annona squamosa	-56.5	-4.5	Brazil	0	1	1
Annona squamosa	-56.5	-9.5	Brazil	0	0	1
Annona squamosa	-57.5	-14.5	Brazil	0	1	1
Annona squamosa	-57.5	-15.5	Brazil	1	1	1
Annona squamosa	-57.5	-16.5	Brazil	1	1	1
Annona squamosa	-57.5	-17.5	Brazil	0	1	1
Annona squamosa	-57.5	-18.5	Brazil	0	1	1
Annona squamosa	-57.5	-19.5	Brazil	0	1	1
Annona squamosa	-57.5	-2.5	Brazil	0	1	1
Annona squamosa	-57.5	-20.5	Paraguay	0	1	1
Annona squamosa	-57.5	-21.5	Paraguay	0	1	1
Annona squamosa	-57.5	-22.5	Paraguay	0	1	1
Annona squamosa	-57.5	-29.5	Brazil	0	0	1
Annona squamosa	-57.5	-3.5	Brazil	0	0	1
Annona squamosa	-57.5	-30.5	Uruguay	0	0	1
Annona squamosa	-58.5	-15.5	Brazil	0	1	1
Annona squamosa	-58.5	-16.5	Brazil	0	1	1
Annona squamosa	-58.5	-17.5	Brazil	0	0	1
Annona squamosa	-58.5	-18.5	Bolivia	0	0	1
Annona squamosa	-58.5	-19.5	Paraguay	0	0	1
Annona squamosa	-58.5	-2.5	Brazil	0	0	1
Annona squamosa	-58.5	-20.5	Paraguay	0	0	1
Annona squamosa	-58.5	-3.5	Brazil	0	1	1
Annona squamosa	-58.5	1.5	Guyana	0	0	1
Annona squamosa	-59.5	-10.5	Brazil	0	0	1
Annona squamosa	-59.5	-14.5	Brazil	0	0	1
Annona squamosa	-59.5	-15.5	Brazil	1	1	1
Annona squamosa	-59.5	-16.5	Brazil	0	0	1
Annona squamosa	-59.5	-18.5	Bolivia	0	0	1
Annona squamosa	-59.5	-2.5	Brazil	0	0	1
Annona squamosa	-59.5	-3.5	Brazil	0	1	1
Annona squamosa	-59.5	-7.5	Brazil	0	0	1
Annona squamosa	-59.5	-9.5	Brazil	0	0	1
Annona squamosa	-59.5	1.5	Guyana	0	0	1
Annona squamosa	-59.5	2.5	Guyana	0	0	1
Annona squamosa	-59.5	3.5	Guyana	0	1	1
Annona squamosa	-59.5	4.5	Guyana	0	1	1
Annona squamosa	-59.5	5.5	Guyana	0	0	1
Annona squamosa	-60.5	-12.5	Brazil	0	0	1
Annona squamosa	-60.5	-13.5	Brazil	0	1	1
Annona squamosa	-60.5	-14.5	Brazil	0	0	1
Annona squamosa	-60.5	-15.5	Brazil	0	1	1
Annona squamosa	-60.5	-16.5	Brazil	0	0	1
Annona squamosa	-60.5	-2.5	Brazil	0	1	1
Annona squamosa	-60.5	-3.5	Brazil	0	1	1
Annona squamosa	-60.5	0.5	Brazil	0	0	1
Annona squamosa	-60.5	1.5	Brazil	0	0	1
Annona squamosa	-60.5	2.5	Brazil	1	1	1
Annona squamosa	-60.5	3.5	Brazil	0	1	1
Annona squamosa	-60.5	4.5	Venezuela	0	1	1
Annona squamosa	-60.5	5.5	Venezuela	0	0	1
Annona squamosa	-61.5	-10.5	Brazil	0	0	1
Annona squamosa	-61.5	-11.5	Brazil	0	0	1
Annona squamosa	-61.5	-12.5	Brazil	0	0	1
Annona squamosa	-61.5	-13.5	Brazil	0	0	1
Annona squamosa	-61.5	-17.5	Bolivia	0	0	1
Annona squamosa	-61.5	-5.5	Brazil	0	0	1
Annona squamosa	-61.5	-9.5	Brazil	0	0	1
Annona squamosa	-61.5	1.5	Brazil	0	1	1
Annona squamosa	-61.5	2.5	Brazil	0	1	1
Annona squamosa	-61.5	3.5	Brazil	0	1	1
Annona squamosa	-61.5	4.5	Venezuela	0	1	1
Annona squamosa	-62.5	-10.5	Brazil	0	0	1
Annona squamosa	-62.5	-11.5	Brazil	0	0	1
Annona squamosa	-62.5	-13.5	Brazil	0	0	1
Annona squamosa	-62.5	-16.5	Bolivia	0	1	1
Annona squamosa	-62.5	-17.5	Bolivia	0	1	1
Annona squamosa	-62.5	-18.5	Bolivia	0	0	1
Annona squamosa	-62.5	-9.5	Brazil	0	0	1
Annona squamosa	-62.5	1.5	Brazil	0	0	1
Annona squamosa	-63.5	-10.5	Brazil	0	1	1
Annona squamosa	-63.5	-11.5	Brazil	0	0	1
Annona squamosa	-63.5	-13.5	Bolivia	0	0	1
Annona squamosa	-63.5	-14.5	Bolivia	0	0	1
Annona squamosa	-63.5	-15.5	Bolivia	0	0	1
Annona squamosa	-63.5	-16.5	Bolivia	0	1	1
Annona squamosa	-63.5	-17.5	Bolivia	0	1	1
Annona squamosa	-63.5	-18.5	Bolivia	0	0	1
Annona squamosa	-63.5	-19.5	Bolivia	0	0	1
Annona squamosa	-63.5	-20.5	Bolivia	0	0	1
Annona squamosa	-63.5	-21.5	Bolivia	0	1	1
Annona squamosa	-63.5	-22.5	Bolivia	0	1	1
Annona squamosa	-63.5	-4.5	Brazil	0	0	1
Annona squamosa	-63.5	-5.5	Brazil	0	0	1
Annona squamosa	-63.5	-7.5	Brazil	0	0	1
Annona squamosa	-63.5	-8.5	Brazil	0	1	1
Annona squamosa	-63.5	-9.5	Brazil	0	1	1
Annona squamosa	-64.5	-10.5	Brazil	0	1	1
Annona squamosa	-64.5	-12.5	Brazil	0	0	1
Annona squamosa	-64.5	-13.5	Bolivia	0	1	1
Annona squamosa	-64.5	-14.5	Bolivia	0	1	1
Annona squamosa	-64.5	-15.5	Bolivia	0	0	1
Annona squamosa	-64.5	-17.5	Bolivia	0	0	1
Annona squamosa	-64.5	-18.5	Bolivia	0	0	1
Annona squamosa	-64.5	-6.5	Brazil	0	0	1
Annona squamosa	-64.5	-7.5	Brazil	0	0	1
Annona squamosa	-64.5	-8.5	Brazil	0	0	1
Annona squamosa	-64.5	-9.5	Brazil	0	0	1
Annona squamosa	-64.5	17.5	United States Virgin Islands	1	1	1
Annona squamosa	-64.5	18.5	United States Virgin Islands	0	0	1
Annona squamosa	-65.5	-10.5	Brazil	0	1	1
Annona squamosa	-65.5	-11.5	Brazil	0	0	1
Annona squamosa	-65.5	-12.5	Bolivia	0	1	1
Annona squamosa	-65.5	-13.5	Bolivia	0	1	1
Annona squamosa	-65.5	-14.5	Bolivia	0	1	1
Annona squamosa	-65.5	-15.5	Bolivia	0	0	1
Annona squamosa	-65.5	-17.5	Bolivia	0	0	1
Annona squamosa	-65.5	-7.5	Brazil	0	0	1
Annona squamosa	-65.5	-8.5	Brazil	0	0	1
Annona squamosa	-65.5	-9.5	Brazil	0	0	1
Annona squamosa	-65.5	18.5	United States Virgin Islands	0	0	1
Annona squamosa	-66.5	-10.5	Brazil	1	1	1
Annona squamosa	-66.5	-11.5	Bolivia	0	1	1
Annona squamosa	-66.5	-12.5	Bolivia	0	0	1
Annona squamosa	-66.5	-13.5	Bolivia	0	1	1
Annona squamosa	-66.5	-14.5	Bolivia	0	1	1
Annona squamosa	-66.5	-15.5	Bolivia	0	0	1
Annona squamosa	-66.5	-7.5	Brazil	0	0	1
Annona squamosa	-66.5	-8.5	Brazil	0	0	1
Annona squamosa	-66.5	-9.5	Brazil	0	0	1
Annona squamosa	-66.5	17.5	Puerto Rico	0	1	1
Annona squamosa	-66.5	18.5	Puerto Rico	0	1	1
Annona squamosa	-67.5	-10.5	Brazil	0	1	1
Annona squamosa	-67.5	-12.5	Bolivia	0	0	1
Annona squamosa	-67.5	-13.5	Bolivia	0	0	1
Annona squamosa	-67.5	-14.5	Bolivia	0	0	1
Annona squamosa	-67.5	-15.5	Bolivia	0	0	1
Annona squamosa	-67.5	-8.5	Brazil	0	0	1
Annona squamosa	-67.5	-9.5	Brazil	0	1	1
Annona squamosa	-67.5	17.5	Puerto Rico	0	0	1
Annona squamosa	-67.5	18.5	Puerto Rico	0	1	1
Annona squamosa	-67.5	4.5	Venezuela	0	0	1
Annona squamosa	-67.5	5.5	Venezuela	0	1	1
Annona squamosa	-68.5	-10.5	Brazil	0	1	1
Annona squamosa	-68.5	-11.5	Peru	0	1	1
Annona squamosa	-68.5	-13.5	Peru	0	0	1
Annona squamosa	-68.5	-9.5	Brazil	1	1	1
Annona squamosa	-69.5	-10.5	Peru	0	0	1
Annona squamosa	-70.5	-8.5	Brazil	0	0	1
Annona squamosa	-70.5	7.5	Venezuela	0	1	1
Annona squamosa	-71.5	11.5	Venezuela	0	0	1
Annona squamosa	-71.5	12.5	Colombia	0	0	1
Annona squamosa	-71.5	6.5	Venezuela	0	1	1
Annona squamosa	-71.5	7.5	Venezuela	0	1	1
Annona squamosa	-72.5	-7.5	Brazil	0	0	1
Annona squamosa	-72.5	10.5	Venezuela	0	1	1
Annona squamosa	-72.5	11.5	Venezuela	0	1	1
Annona squamosa	-72.5	2.5	Colombia	0	0	1
Annona squamosa	-72.5	4.5	Colombia	0	0	1
Annona squamosa	-72.5	5.5	Colombia	0	1	1
Annona squamosa	-72.5	6.5	Colombia	0	1	1
Annona squamosa	-72.5	7.5	Venezuela	0	1	1
Annona squamosa	-72.5	8.5	Venezuela	0	1	1
Annona squamosa	-72.5	9.5	Venezuela	0	1	1
Annona squamosa	-73.5	10.5	Colombia	0	1	1
Annona squamosa	-73.5	11.5	Colombia	0	1	1
Annona squamosa	-73.5	2.5	Colombia	0	0	1
Annona squamosa	-73.5	3.5	Colombia	0	1	1
Annona squamosa	-73.5	4.5	Colombia	0	1	1
Annona squamosa	-73.5	5.5	Colombia	0	1	1
Annona squamosa	-73.5	6.5	Colombia	0	1	1
Annona squamosa	-73.5	7.5	Colombia	1	1	1
Annona squamosa	-73.5	8.5	Colombia	0	1	1
Annona squamosa	-73.5	9.5	Venezuela	0	1	1
Annona squamosa	-74.5	1.5	Colombia	0	0	1
Annona squamosa	-74.5	10.5	Colombia	1	1	1
Annona squamosa	-74.5	11.5	Colombia	1	1	1
Annona squamosa	-74.5	2.5	Colombia	0	0	1
Annona squamosa	-74.5	3.5	Colombia	1	1	1
Annona squamosa	-74.5	4.5	Colombia	1	1	1
Annona squamosa	-74.5	5.5	Colombia	1	1	1
Annona squamosa	-74.5	6.5	Colombia	1	1	1
Annona squamosa	-74.5	7.5	Colombia	0	1	1
Annona squamosa	-74.5	8.5	Colombia	0	1	1
Annona squamosa	-74.5	9.5	Colombia	1	1	1
Annona squamosa	-75.5	1.5	Colombia	0	1	1
Annona squamosa	-75.5	10.5	Colombia	1	1	1
Annona squamosa	-75.5	2.5	Colombia	1	1	1
Annona squamosa	-75.5	3.5	Colombia	1	1	1
Annona squamosa	-75.5	4.5	Colombia	1	1	1
Annona squamosa	-75.5	5.5	Colombia	1	1	1
Annona squamosa	-75.5	6.5	Colombia	1	1	1
Annona squamosa	-75.5	7.5	Colombia	0	1	1
Annona squamosa	-75.5	8.5	Colombia	0	1	1
Annona squamosa	-75.5	9.5	Colombia	1	1	1
Annona squamosa	-76.5	1.5	Colombia	0	1	1
Annona squamosa	-76.5	2.5	Colombia	0	1	1
Annona squamosa	-76.5	3.5	Colombia	1	1	1
Annona squamosa	-76.5	4.5	Colombia	0	1	1
Annona squamosa	-76.5	5.5	Colombia	0	1	1
Annona squamosa	-76.5	6.5	Colombia	1	0	1
Annona squamosa	-76.5	7.5	Colombia	0	1	1
Annona squamosa	-76.5	8.5	Colombia	0	1	1
Annona squamosa	-76.5	9.5	Colombia	0	0	1
Annona squamosa	-77.5	0.5	Ecuador	0	1	1
Annona squamosa	-77.5	1.5	Colombia	1	1	1
Annona squamosa	-77.5	2.5	Colombia	0	1	1
Annona squamosa	-77.5	8.5	Panama	0	1	1
Annona squamosa	-77.5	9.5	Panama	0	0	1
Annona squamosa	-78.5	0.5	Ecuador	0	1	1
Annona squamosa	-78.5	7.5	Panama	0	1	1
Annona squamosa	-78.5	8.5	Panama	0	1	1
Annona squamosa	-78.5	9.5	Panama	0	1	1
Annona squamosa	-79.5	8.5	Panama	1	1	1
Annona squamosa	-79.5	9.5	Panama	0	1	1
Annona squamosa	-80.5	25.5	United States of America	0	1	1
Annona squamosa	-80.5	26.5	United States of America	0	1	1
Annona squamosa	-80.5	27.5	United States of America	0	1	1
Annona squamosa	-80.5	28.5	United States of America	0	1	1
Annona squamosa	-80.5	7.5	Panama	1	1	1
Annona squamosa	-80.5	8.5	Panama	0	1	1
Annona squamosa	-80.5	9.5	Panama	0	0	1
Annona squamosa	-81.5	12.5	Colombia	0	1	1
Annona squamosa	-81.5	13.5	Colombia	0	1	1
Annona squamosa	-81.5	24.5	United States of America	0	0	1
Annona squamosa	-81.5	25.5	United States of America	0	1	1
Annona squamosa	-81.5	26.5	United States of America	0	1	1
Annona squamosa	-81.5	27.5	United States of America	0	1	1
Annona squamosa	-81.5	28.5	United States of America	0	1	1
Annona squamosa	-81.5	29.5	United States of America	0	0	1
Annona squamosa	-81.5	30.5	United States of America	0	0	1
Annona squamosa	-81.5	7.5	Panama	0	1	1
Annona squamosa	-81.5	8.5	Panama	0	1	1
Annona squamosa	-82.5	14.5	Nicaragua	0	1	1
Annona squamosa	-82.5	26.5	United States of America	0	1	1
Annona squamosa	-82.5	27.5	United States of America	0	1	1
Annona squamosa	-82.5	28.5	United States of America	1	1	1
Annona squamosa	-82.5	29.5	United States of America	0	1	1
Annona squamosa	-82.5	8.5	Panama	0	1	1
Annona squamosa	-83.5	10.5	Nicaragua	1	0	1
Annona squamosa	-83.5	12.5	Nicaragua	0	1	1
Annona squamosa	-83.5	13.5	Nicaragua	0	1	1
Annona squamosa	-83.5	14.5	Nicaragua	0	1	1
Annona squamosa	-83.5	15.5	Nicaragua	0	1	1
Annona squamosa	-83.5	29.5	United States of America	0	0	1
Annona squamosa	-83.5	8.5	Panama	1	1	1
Annona squamosa	-83.5	9.5	Costa Rica	1	1	1
Annona squamosa	-84.5	10.5	Nicaragua	1	1	1
Annona squamosa	-84.5	11.5	Nicaragua	0	1	1
Annona squamosa	-84.5	12.5	Nicaragua	0	1	1
Annona squamosa	-84.5	13.5	Nicaragua	0	1	1
Annona squamosa	-84.5	14.5	Nicaragua	0	1	1
Annona squamosa	-84.5	9.5	Costa Rica	1	1	1
Annona squamosa	-85.5	10.5	Nicaragua	1	1	1
Annona squamosa	-85.5	11.5	Nicaragua	1	1	1
Annona squamosa	-85.5	12.5	Nicaragua	1	1	1
Annona squamosa	-85.5	13.5	Nicaragua	0	1	1
Annona squamosa	-85.5	14.5	Nicaragua	0	1	1
Annona squamosa	-85.5	9.5	Costa Rica	0	1	1
Annona squamosa	-86.5	11.5	Nicaragua	0	1	1
Annona squamosa	-86.5	12.5	Nicaragua	1	1	1
Annona squamosa	-86.5	13.5	Nicaragua	1	1	1
Annona squamosa	-86.5	14.5	Nicaragua	0	1	1
Annona squamosa	-86.5	20.5	Mexico	0	1	1
Annona squamosa	-86.5	21.5	Mexico	1	1	1
Annona squamosa	-87.5	13.5	El Salvador	0	1	1
Annona squamosa	-87.5	17.5	Belize	0	0	1
Annona squamosa	-87.5	18.5	Mexico	0	1	1
Annona squamosa	-87.5	19.5	Mexico	1	1	1
Annona squamosa	-87.5	20.5	Mexico	1	1	1
Annona squamosa	-87.5	21.5	Mexico	1	1	1
Annona squamosa	-87.5	5.5	Costa Rica	0	1	1
Annona squamosa	-88.5	13.5	El Salvador	1	1	1
Annona squamosa	-88.5	14.5	El Salvador	0	1	1
Annona squamosa	-88.5	15.5	Honduras	0	1	1
Annona squamosa	-88.5	16.5	Belize	0	1	1
Annona squamosa	-88.5	17.5	Mexico	1	1	1
Annona squamosa	-88.5	18.5	Mexico	1	1	1
Annona squamosa	-88.5	19.5	Mexico	1	1	1
Annona squamosa	-88.5	20.5	Mexico	1	1	1
Annona squamosa	-88.5	21.5	Mexico	0	1	1
Annona squamosa	-89.5	13.5	El Salvador	0	1	1
Annona squamosa	-89.5	14.5	El Salvador	0	1	1
Annona squamosa	-89.5	15.5	Honduras	0	1	1
Annona squamosa	-89.5	16.5	Guatemala	0	1	1
Annona squamosa	-89.5	17.5	Mexico	1	1	1
Annona squamosa	-89.5	18.5	Mexico	0	1	1
Annona squamosa	-89.5	19.5	Mexico	0	1	1
Annona squamosa	-89.5	20.5	Mexico	1	1	1
Annona squamosa	-89.5	21.5	Mexico	1	1	1
Annona squamosa	-90.5	13.5	El Salvador	0	1	1
Annona squamosa	-90.5	16.5	Mexico	0	1	1
Annona squamosa	-90.5	17.5	Mexico	0	1	1
Annona squamosa	-90.5	18.5	Mexico	0	1	1
Annona squamosa	-90.5	19.5	Mexico	1	1	1
Annona squamosa	-90.5	20.5	Mexico	1	1	1
Annona squamosa	-90.5	21.5	Mexico	0	0	1
Annona squamosa	-91.5	15.5	Mexico	0	1	1
Annona squamosa	-91.5	16.5	Mexico	0	1	1
Annona squamosa	-91.5	17.5	Mexico	0	1	1
Annona squamosa	-91.5	18.5	Mexico	1	1	1
Annona squamosa	-91.5	19.5	Mexico	0	1	1
Annona squamosa	-91.5	29.5	United States of America	0	1	1
Annona squamosa	-92.5	14.5	Mexico	0	1	1
Annona squamosa	-92.5	15.5	Mexico	1	1	1
Annona squamosa	-92.5	16.5	Mexico	1	1	1
Annona squamosa	-92.5	17.5	Mexico	1	1	1
Annona squamosa	-92.5	18.5	Mexico	1	1	1
Annona squamosa	-93.5	15.5	Mexico	0	1	1
Annona squamosa	-93.5	16.5	Mexico	1	1	1
Annona squamosa	-93.5	17.5	Mexico	0	1	1
Annona squamosa	-93.5	18.5	Mexico	0	1	1
Annona squamosa	-94.5	16.5	Mexico	1	1	1
Annona squamosa	-94.5	17.5	Mexico	0	1	1
Annona squamosa	-94.5	18.5	Mexico	1	1	1
Annona squamosa	-95.5	15.5	Mexico	1	1	1
Annona squamosa	-95.5	16.5	Mexico	1	1	1
Annona squamosa	-95.5	17.5	Mexico	0	1	1
Annona squamosa	-95.5	18.5	Mexico	0	1	1
Annona squamosa	-95.5	19.5	Mexico	0	0	1
Annona squamosa	-95.5	29.5	United States of America	0	1	1
Annona squamosa	-96.5	15.5	Mexico	1	1	1
Annona squamosa	-96.5	16.5	Mexico	1	1	1
Annona squamosa	-96.5	17.5	Mexico	0	1	1
Annona squamosa	-96.5	18.5	Mexico	0	1	1
Annona squamosa	-96.5	19.5	Mexico	1	1	1
Annona squamosa	-96.5	20.5	Mexico	0	1	1
Annona squamosa	-97.5	15.5	Mexico	0	1	1
Annona squamosa	-97.5	16.5	Mexico	0	1	1
Annona squamosa	-97.5	17.5	Mexico	0	1	1
Annona squamosa	-97.5	18.5	Mexico	1	1	1
Annona squamosa	-97.5	19.5	Mexico	0	1	1
Annona squamosa	-97.5	20.5	Mexico	1	1	1
Annona squamosa	-97.5	21.5	Mexico	0	1	1
Annona squamosa	-97.5	22.5	Mexico	0	1	1
Annona squamosa	-97.5	23.5	Mexico	0	1	1
Annona squamosa	-97.5	25.5	United States of America	0	1	1
Annona squamosa	-97.5	26.5	United States of America	0	0	1
Annona squamosa	-97.5	27.5	United States of America	0	0	1
Annona squamosa	-98.5	16.5	Mexico	0	1	1
Annona squamosa	-98.5	17.5	Mexico	0	1	1
Annona squamosa	-98.5	18.5	Mexico	0	1	1
Annona squamosa	-98.5	19.5	Mexico	0	1	1
Annona squamosa	-98.5	20.5	Mexico	0	1	1
Annona squamosa	-98.5	21.5	Mexico	1	1	1
Annona squamosa	-98.5	22.5	Mexico	0	1	1
Annona squamosa	-98.5	23.5	Mexico	0	1	1
Annona squamosa	-98.5	24.5	Mexico	0	1	1
Annona squamosa	-98.5	25.5	Mexico	0	0	1
Annona squamosa	-98.5	26.5	United States of America	0	0	1
Annona squamosa	-99.5	16.5	Mexico	1	1	1
Annona squamosa	-99.5	17.5	Mexico	1	1	1
Annona squamosa	-99.5	18.5	Mexico	1	1	1
Annona squamosa	-99.5	19.5	Mexico	0	1	1
Annona squamosa	-99.5	20.5	Mexico	0	1	1
Annona squamosa	-99.5	21.5	Mexico	0	1	1
Annona squamosa	-99.5	22.5	Mexico	0	1	1
Annona squamosa	-99.5	23.5	Mexico	0	1	1
Annona squamosa	-99.5	24.5	Mexico	0	0	1
Annona squamosa	-99.5	25.5	Mexico	0	1	1
Annona squamosa	100.5	17.5	Thailand	0	1	1
Annona squamosa	100.5	19.5	Thailand	0	1	1
Annona squamosa	100.5	20.5	Thailand	0	1	1
Annona squamosa	100.5	21.5	Myanmar	1	1	1
Annona squamosa	100.5	22.5	China	1	1	1
Annona squamosa	100.5	23.5	China	1	1	1
Annona squamosa	100.5	24.5	China	0	1	1
Annona squamosa	100.5	25.5	China	0	1	1
Annona squamosa	101.5	17.5	Thailand	0	1	1
Annona squamosa	101.5	18.5	Thailand	0	1	1
Annona squamosa	101.5	19.5	Thailand	0	1	1
Annona squamosa	101.5	20.5	Laos	1	1	1
Annona squamosa	101.5	21.5	Myanmar	0	1	1
Annona squamosa	101.5	22.5	Laos	0	1	1
Annona squamosa	101.5	23.5	China	0	1	1
Annona squamosa	101.5	24.5	China	0	1	1
Annona squamosa	101.5	25.5	China	0	1	1
Annona squamosa	101.5	26.5	China	0	0	1
Annona squamosa	102.5	17.5	Thailand	0	1	1
Annona squamosa	102.5	18.5	Thailand	0	1	1
Annona squamosa	102.5	19.5	Laos	0	1	1
Annona squamosa	102.5	20.5	Laos	0	1	1
Annona squamosa	102.5	21.5	Vietnam	0	1	1
Annona squamosa	102.5	22.5	Vietnam	0	1	1
Annona squamosa	102.5	23.5	China	1	1	1
Annona squamosa	102.5	24.5	China	0	1	1
Annona squamosa	102.5	25.5	China	0	1	1
Annona squamosa	102.5	26.5	China	0	0	1
Annona squamosa	102.5	27.5	China	0	0	1
Annona squamosa	103.5	10.5	Vietnam	0	1	1
Annona squamosa	103.5	18.5	Thailand	0	1	1
Annona squamosa	103.5	19.5	Vietnam	0	1	1
Annona squamosa	103.5	20.5	Vietnam	0	1	1
Annona squamosa	103.5	21.5	Vietnam	0	1	1
Annona squamosa	103.5	22.5	Vietnam	1	1	1
Annona squamosa	103.5	23.5	China	0	1	1
Annona squamosa	103.5	24.5	China	0	1	1
Annona squamosa	103.5	25.5	China	0	0	1
Annona squamosa	103.5	26.5	China	0	0	1
Annona squamosa	104.5	10.5	Vietnam	0	0	1
Annona squamosa	104.5	16.5	Thailand	0	1	1
Annona squamosa	104.5	17.5	Thailand	0	1	1
Annona squamosa	104.5	18.5	Vietnam	0	0	1
Annona squamosa	104.5	19.5	Vietnam	0	1	1
Annona squamosa	104.5	20.5	Vietnam	0	1	1
Annona squamosa	104.5	21.5	Vietnam	0	1	1
Annona squamosa	104.5	22.5	Vietnam	0	1	1
Annona squamosa	104.5	23.5	Vietnam	0	1	1
Annona squamosa	104.5	24.5	China	0	1	1
Annona squamosa	104.5	25.5	China	0	0	1
Annona squamosa	104.5	26.5	China	0	0	1
Annona squamosa	104.5	28.5	China	0	0	1
Annona squamosa	104.5	9.5	Vietnam	0	0	1
Annona squamosa	105.5	10.5	Vietnam	0	1	1
Annona squamosa	105.5	11.5	Vietnam	0	0	1
Annona squamosa	105.5	15.5	Thailand	0	0	1
Annona squamosa	105.5	16.5	Thailand	0	0	1
Annona squamosa	105.5	17.5	Vietnam	0	1	1
Annona squamosa	105.5	18.5	Vietnam	0	1	1
Annona squamosa	105.5	19.5	Vietnam	0	1	1
Annona squamosa	105.5	20.5	Vietnam	0	1	1
Annona squamosa	105.5	21.5	Vietnam	0	1	1
Annona squamosa	105.5	22.5	Vietnam	0	1	1
Annona squamosa	105.5	23.5	Vietnam	0	1	1
Annona squamosa	105.5	24.5	China	0	1	1
Annona squamosa	105.5	25.5	China	0	1	1
Annona squamosa	105.5	26.5	China	0	0	1
Annona squamosa	105.5	28.5	China	0	0	1
Annona squamosa	105.5	9.5	Vietnam	0	1	1
Annona squamosa	106.5	10.5	Vietnam	0	1	1
Annona squamosa	106.5	11.5	Vietnam	0	1	1
Annona squamosa	106.5	12.5	Vietnam	0	0	1
Annona squamosa	106.5	13.5	Laos	0	0	1
Annona squamosa	106.5	15.5	Laos	0	0	1
Annona squamosa	106.5	16.5	Vietnam	0	1	1
Annona squamosa	106.5	17.5	Vietnam	0	1	1
Annona squamosa	106.5	18.5	Vietnam	0	1	1
Annona squamosa	106.5	20.5	Vietnam	0	1	1
Annona squamosa	106.5	21.5	Vietnam	0	1	1
Annona squamosa	106.5	22.5	Vietnam	1	1	1
Annona squamosa	106.5	23.5	China	1	1	1
Annona squamosa	106.5	24.5	China	0	1	1
Annona squamosa	106.5	25.5	China	0	0	1
Annona squamosa	106.5	29.5	China	0	0	1
Annona squamosa	107.5	10.5	Vietnam	0	1	1
Annona squamosa	107.5	11.5	Vietnam	0	1	1
Annona squamosa	107.5	12.5	Vietnam	0	1	1
Annona squamosa	107.5	13.5	Vietnam	0	0	1
Annona squamosa	107.5	14.5	Vietnam	0	1	1
Annona squamosa	107.5	15.5	Vietnam	0	0	1
Annona squamosa	107.5	16.5	Vietnam	0	1	1
Annona squamosa	107.5	17.5	Vietnam	0	1	1
Annona squamosa	107.5	20.5	Vietnam	0	1	1
Annona squamosa	107.5	21.5	Vietnam	0	1	1
Annona squamosa	107.5	22.5	China	0	1	1
Annona squamosa	107.5	23.5	China	0	1	1
Annona squamosa	107.5	24.5	China	0	1	1
Annona squamosa	107.5	25.5	China	0	0	1
Annona squamosa	108.5	10.5	Vietnam	0	1	1
Annona squamosa	108.5	11.5	Vietnam	0	1	1
Annona squamosa	108.5	12.5	Vietnam	0	1	1
Annona squamosa	108.5	13.5	Vietnam	0	1	1
Annona squamosa	108.5	14.5	Vietnam	0	1	1
Annona squamosa	108.5	15.5	Vietnam	0	1	1
Annona squamosa	108.5	16.5	Vietnam	0	1	1
Annona squamosa	108.5	18.5	China	0	1	1
Annona squamosa	108.5	19.5	China	0	1	1
Annona squamosa	108.5	21.5	China	1	1	1
Annona squamosa	108.5	22.5	China	0	1	1
Annona squamosa	108.5	23.5	China	0	1	1
Annona squamosa	108.5	24.5	China	0	1	1
Annona squamosa	109.5	11.5	Vietnam	0	1	1
Annona squamosa	109.5	12.5	Vietnam	0	1	1
Annona squamosa	109.5	13.5	Vietnam	0	1	1
Annona squamosa	109.5	14.5	Vietnam	0	1	1
Annona squamosa	109.5	18.5	China	1	1	1
Annona squamosa	109.5	19.5	China	0	1	1
Annona squamosa	109.5	20.5	China	0	0	1
Annona squamosa	109.5	21.5	China	0	1	1
Annona squamosa	109.5	22.5	China	0	1	1
Annona squamosa	109.5	23.5	China	0	1	1
Annona squamosa	109.5	24.5	China	0	1	1
Annona squamosa	109.5	25.5	China	0	0	1
Annona squamosa	110.5	18.5	China	1	1	1
Annona squamosa	110.5	19.5	China	0	1	1
Annona squamosa	110.5	20.5	China	1	1	1
Annona squamosa	110.5	21.5	China	0	1	1
Annona squamosa	110.5	22.5	China	0	1	1
Annona squamosa	110.5	23.5	China	0	1	1
Annona squamosa	110.5	24.5	China	0	1	1
Annona squamosa	110.5	25.5	China	0	0	1
Annona squamosa	111.5	19.5	China	0	0	1
Annona squamosa	111.5	21.5	China	0	1	1
Annona squamosa	111.5	22.5	China	0	1	1
Annona squamosa	111.5	23.5	China	0	1	1
Annona squamosa	111.5	24.5	China	0	1	1
Annona squamosa	111.5	25.5	China	0	0	1
Annona squamosa	112.5	16.5	China	0	0	1
Annona squamosa	112.5	21.5	China	0	1	1
Annona squamosa	112.5	22.5	China	0	1	1
Annona squamosa	112.5	23.5	China	0	1	1
Annona squamosa	112.5	24.5	China	0	1	1
Annona squamosa	112.5	25.5	China	0	0	1
Annona squamosa	113.5	21.5	China	0	1	1
Annona squamosa	113.5	22.5	Macao S.A.R	1	1	1
Annona squamosa	113.5	23.5	China	1	1	1
Annona squamosa	113.5	24.5	China	0	1	1
Annona squamosa	113.5	25.5	China	0	0	1
Annona squamosa	114.5	22.5	Hong Kong S.A.R.	0	1	1
Annona squamosa	114.5	23.5	China	0	1	1
Annona squamosa	114.5	24.5	China	0	1	1
Annona squamosa	114.5	25.5	China	0	0	1
Annona squamosa	115.5	22.5	China	0	1	1
Annona squamosa	115.5	23.5	China	0	1	1
Annona squamosa	115.5	24.5	China	0	0	1
Annona squamosa	115.5	25.5	China	0	0	1
Annona squamosa	116.5	22.5	China	0	1	1
Annona squamosa	116.5	23.5	China	1	1	1
Annona squamosa	116.5	24.5	China	0	1	1
Annona squamosa	116.5	25.5	China	0	0	1
Annona squamosa	117.5	23.5	China	0	1	1
Annona squamosa	117.5	24.5	China	0	1	1
Annona squamosa	117.5	25.5	China	0	0	1
Annona squamosa	117.5	26.5	China	0	0	1
Annona squamosa	118.5	24.5	Taiwan	1	1	1
Annona squamosa	118.5	25.5	China	0	1	1
Annona squamosa	118.5	27.5	China	0	0	1
Annona squamosa	119.5	25.5	China	0	1	1
Annona squamosa	119.5	26.5	China	0	0	1
Annona squamosa	120.5	26.5	China	0	0	1
Annona squamosa	120.5	30.5	China	0	1	1
Annona squamosa	120.5	31.5	China	0	1	1
Annona squamosa	121.5	31.5	China	0	0	1
Annona squamosa	145.5	15.5	Northern Mariana Islands	0	0	1
Annona squamosa	165.5	11.5	Marshall Islands	0	1	1
Annona squamosa	28.5	-2.5	Rwanda	0	1	1
Annona squamosa	29.5	-2.5	Rwanda	0	1	1
Annona squamosa	29.5	-3.5	Democratic Republic of the Congo	0	1	1
Annona squamosa	29.5	-4.5	United Republic of Tanzania	0	1	1
Annona squamosa	30.5	-0.5	Uganda	0	0	1
Annona squamosa	30.5	-1.5	Uganda	0	0	1
Annona squamosa	31.5	-1.5	Uganda	0	1	1
Annona squamosa	32.5	-2.5	United Republic of Tanzania	0	1	1
Annona squamosa	33.5	-1.5	Uganda	0	1	1
Annona squamosa	34.5	-1.5	United Republic of Tanzania	0	0	1
Annona squamosa	34.5	-11.5	United Republic of Tanzania	0	1	1
Annona squamosa	35.5	-1.5	United Republic of Tanzania	0	0	1
Annona squamosa	35.5	-10.5	United Republic of Tanzania	0	0	1
Annona squamosa	35.5	-11.5	United Republic of Tanzania	0	0	1
Annona squamosa	35.5	-3.5	United Republic of Tanzania	0	0	1
Annona squamosa	36.5	-3.5	United Republic of Tanzania	0	1	1
Annona squamosa	36.5	-5.5	United Republic of Tanzania	0	0	1
Annona squamosa	36.5	-7.5	United Republic of Tanzania	0	0	1
Annona squamosa	36.5	-8.5	United Republic of Tanzania	0	1	1
Annona squamosa	36.5	-9.5	United Republic of Tanzania	0	0	1
Annona squamosa	37.5	-11.5	United Republic of Tanzania	0	0	1
Annona squamosa	37.5	-3.5	United Republic of Tanzania	0	1	1
Annona squamosa	37.5	-5.5	United Republic of Tanzania	0	1	1
Annona squamosa	37.5	-6.5	United Republic of Tanzania	0	1	1
Annona squamosa	37.5	-7.5	United Republic of Tanzania	0	1	1
Annona squamosa	37.5	-8.5	United Republic of Tanzania	0	0	1
Annona squamosa	37.5	17.5	Sudan	0	1	1
Annona squamosa	38.5	-10.5	United Republic of Tanzania	0	1	1
Annona squamosa	38.5	-11.5	United Republic of Tanzania	0	0	1
Annona squamosa	38.5	-4.5	United Republic of Tanzania	1	1	1
Annona squamosa	38.5	-5.5	United Republic of Tanzania	0	1	1
Annona squamosa	38.5	-6.5	United Republic of Tanzania	0	1	1
Annona squamosa	38.5	-7.5	United Republic of Tanzania	0	1	1
Annona squamosa	38.5	-8.5	United Republic of Tanzania	0	0	1
Annona squamosa	38.5	-9.5	United Republic of Tanzania	0	0	1
Annona squamosa	39.5	-10.5	United Republic of Tanzania	0	1	1
Annona squamosa	39.5	-11.5	United Republic of Tanzania	0	0	1
Annona squamosa	39.5	-4.5	United Republic of Tanzania	0	1	1
Annona squamosa	39.5	-5.5	United Republic of Tanzania	0	1	1
Annona squamosa	39.5	-6.5	United Republic of Tanzania	0	1	1
Annona squamosa	39.5	-7.5	United Republic of Tanzania	0	1	1
Annona squamosa	39.5	-8.5	United Republic of Tanzania	0	1	1
Annona squamosa	39.5	-9.5	United Republic of Tanzania	0	1	1
Annona squamosa	40.5	-10.5	United Republic of Tanzania	0	0	1
Annona squamosa	40.5	0.5	Somalia	0	0	1
Annona squamosa	40.5	1.5	Somalia	0	0	1
Annona squamosa	40.5	20.5	Saudi Arabia	0	1	1
Annona squamosa	40.5	21.5	Saudi Arabia	0	0	1
Annona squamosa	41.5	18.5	Saudi Arabia	0	0	1
Annona squamosa	41.5	19.5	Saudi Arabia	0	1	1
Annona squamosa	41.5	20.5	Saudi Arabia	0	0	1
Annona squamosa	42.5	17.5	Saudi Arabia	0	1	1
Annona squamosa	42.5	18.5	Saudi Arabia	0	1	1
Annona squamosa	42.5	19.5	Saudi Arabia	0	0	1
Annona squamosa	42.5	2.5	Somalia	0	0	1
Annona squamosa	43.5	0.5	Somalia	0	0	1
Annona squamosa	43.5	13.5	Yemen	0	0	1
Annona squamosa	43.5	14.5	Yemen	0	1	1
Annona squamosa	43.5	17.5	Yemen	1	1	1
Annona squamosa	44.5	13.5	Yemen	0	1	1
Annona squamosa	45.5	1.5	Somalia	0	0	1
Annona squamosa	45.5	12.5	Yemen	0	0	1
Annona squamosa	45.5	13.5	Yemen	0	1	1
Annona squamosa	45.5	14.5	Yemen	0	0	1
Annona squamosa	45.5	2.5	Somalia	0	1	1
Annona squamosa	46.5	3.5	Somalia	0	0	1
Annona squamosa	5.5	-1.5	Equatorial Guinea	1	1	1
Annona squamosa	52.5	16.5	Yemen	0	0	1
Annona squamosa	53.5	16.5	Yemen	0	0	1
Annona squamosa	67.5	25.5	Pakistan	0	1	1
Annona squamosa	72.5	0.5	Maldives	0	1	1
Annona squamosa	72.5	19.5	India	0	0	1
Annona squamosa	72.5	2.5	Maldives	0	1	1
Annona squamosa	72.5	3.5	Maldives	0	1	1
Annona squamosa	72.5	4.5	Maldives	1	1	1
Annona squamosa	72.5	5.5	Maldives	0	1	1
Annona squamosa	72.5	6.5	Maldives	0	1	1
Annona squamosa	72.5	7.5	Maldives	0	1	1
Annona squamosa	73.5	0.5	Maldives	1	1	1
Annona squamosa	73.5	1.5	Maldives	0	0	1
Annona squamosa	73.5	11.5	India	0	1	1
Annona squamosa	73.5	2.5	Maldives	0	1	1
Annona squamosa	73.5	3.5	Maldives	0	1	1
Annona squamosa	73.5	4.5	Maldives	0	1	1
Annona squamosa	73.5	5.5	Maldives	1	1	1
Annona squamosa	73.5	6.5	Maldives	1	1	1
Annona squamosa	74.5	12.5	India	0	1	1
Annona squamosa	75.5	11.5	India	0	0	1
Annona squamosa	75.5	12.5	India	0	0	1
Annona squamosa	75.5	15.5	India	0	0	1
Annona squamosa	75.5	19.5	India	0	1	1
Annona squamosa	75.5	27.5	India	0	0	1
Annona squamosa	76.5	10.5	India	0	1	1
Annona squamosa	76.5	11.5	India	0	1	1
Annona squamosa	76.5	12.5	India	0	0	1
Annona squamosa	76.5	18.5	India	0	0	1
Annona squamosa	76.5	19.5	India	0	0	1
Annona squamosa	76.5	20.5	India	0	0	1
Annona squamosa	76.5	21.5	India	0	0	1
Annona squamosa	76.5	22.5	India	0	0	1
Annona squamosa	76.5	30.5	India	0	0	1
Annona squamosa	76.5	31.5	India	0	0	1
Annona squamosa	76.5	8.5	India	0	1	1
Annona squamosa	76.5	9.5	India	0	1	1
Annona squamosa	77.5	10.5	India	0	1	1
Annona squamosa	77.5	11.5	India	0	1	1
Annona squamosa	77.5	12.5	India	0	1	1
Annona squamosa	77.5	13.5	India	0	0	1
Annona squamosa	77.5	18.5	India	0	0	1
Annona squamosa	77.5	19.5	India	0	1	1
Annona squamosa	77.5	20.5	India	0	0	1
Annona squamosa	77.5	21.5	India	0	1	1
Annona squamosa	77.5	22.5	India	0	0	1
Annona squamosa	77.5	28.5	India	0	1	1
Annona squamosa	77.5	30.5	India	0	0	1
Annona squamosa	77.5	8.5	India	0	1	1
Annona squamosa	77.5	9.5	India	0	1	1
Annona squamosa	78.5	10.5	India	0	1	1
Annona squamosa	78.5	11.5	India	0	1	1
Annona squamosa	78.5	12.5	India	0	1	1
Annona squamosa	78.5	13.5	India	0	1	1
Annona squamosa	78.5	17.5	India	0	1	1
Annona squamosa	78.5	18.5	India	0	1	1
Annona squamosa	78.5	19.5	India	0	1	1
Annona squamosa	78.5	20.5	India	0	0	1
Annona squamosa	78.5	21.5	India	1	1	1
Annona squamosa	78.5	22.5	India	0	1	1
Annona squamosa	78.5	29.5	India	0	0	1
Annona squamosa	78.5	30.5	India	0	0	1
Annona squamosa	78.5	8.5	India	0	1	1
Annona squamosa	78.5	9.5	India	0	1	1
Annona squamosa	79.5	10.5	India	0	1	1
Annona squamosa	79.5	11.5	India	0	1	1
Annona squamosa	79.5	12.5	India	0	1	1
Annona squamosa	79.5	13.5	India	0	1	1
Annona squamosa	79.5	14.5	India	0	1	1
Annona squamosa	79.5	15.5	India	0	1	1
Annona squamosa	79.5	16.5	India	0	0	1
Annona squamosa	79.5	17.5	India	0	1	1
Annona squamosa	79.5	18.5	India	0	1	1
Annona squamosa	79.5	19.5	India	0	1	1
Annona squamosa	79.5	20.5	India	0	0	1
Annona squamosa	79.5	21.5	India	0	1	1
Annona squamosa	79.5	22.5	India	0	0	1
Annona squamosa	79.5	29.5	India	0	1	1
Annona squamosa	79.5	7.5	Sri Lanka	0	0	1
Annona squamosa	79.5	8.5	Sri Lanka	0	1	1
Annona squamosa	79.5	9.5	Sri Lanka	0	1	1
Annona squamosa	8.5	3.5	Equatorial Guinea	0	1	1
Annona squamosa	80.5	12.5	India	0	1	1
Annona squamosa	80.5	13.5	India	0	1	1
Annona squamosa	80.5	14.5	India	0	1	1
Annona squamosa	80.5	15.5	India	0	1	1
Annona squamosa	80.5	16.5	India	0	1	1
Annona squamosa	80.5	17.5	India	0	1	1
Annona squamosa	80.5	18.5	India	0	1	1
Annona squamosa	80.5	19.5	India	0	0	1
Annona squamosa	80.5	21.5	India	0	0	1
Annona squamosa	80.5	22.5	India	0	1	1
Annona squamosa	80.5	23.5	India	0	0	1
Annona squamosa	80.5	24.5	India	0	0	1
Annona squamosa	80.5	29.5	Nepal	0	1	1
Annona squamosa	80.5	6.5	Sri Lanka	0	0	1
Annona squamosa	80.5	7.5	Sri Lanka	0	1	1
Annona squamosa	80.5	8.5	Sri Lanka	0	1	1
Annona squamosa	80.5	9.5	Sri Lanka	0	1	1
Annona squamosa	81.5	16.5	India	0	1	1
Annona squamosa	81.5	17.5	India	0	1	1
Annona squamosa	81.5	18.5	India	0	0	1
Annona squamosa	81.5	19.5	India	0	1	1
Annona squamosa	81.5	20.5	India	0	0	1
Annona squamosa	81.5	22.5	India	0	0	1
Annona squamosa	81.5	23.5	India	0	0	1
Annona squamosa	81.5	24.5	India	0	0	1
Annona squamosa	81.5	28.5	Nepal	0	0	1
Annona squamosa	81.5	6.5	Sri Lanka	0	0	1
Annona squamosa	81.5	7.5	Sri Lanka	0	1	1
Annona squamosa	81.5	8.5	Sri Lanka	0	1	1
Annona squamosa	82.5	16.5	India	0	1	1
Annona squamosa	82.5	17.5	India	0	1	1
Annona squamosa	82.5	18.5	India	0	1	1
Annona squamosa	82.5	19.5	India	0	1	1
Annona squamosa	82.5	22.5	India	0	1	1
Annona squamosa	82.5	23.5	India	0	1	1
Annona squamosa	82.5	24.5	India	0	0	1
Annona squamosa	82.5	28.5	Nepal	0	0	1
Annona squamosa	83.5	17.5	India	0	1	1
Annona squamosa	83.5	18.5	India	0	1	1
Annona squamosa	83.5	19.5	India	0	1	1
Annona squamosa	83.5	20.5	India	0	1	1
Annona squamosa	83.5	21.5	India	0	1	1
Annona squamosa	83.5	22.5	India	0	0	1
Annona squamosa	83.5	23.5	India	0	1	1
Annona squamosa	83.5	24.5	India	0	0	1
Annona squamosa	84.5	18.5	India	0	1	1
Annona squamosa	84.5	19.5	India	0	1	1
Annona squamosa	84.5	20.5	India	0	0	1
Annona squamosa	84.5	21.5	India	0	1	1
Annona squamosa	84.5	22.5	India	0	1	1
Annona squamosa	84.5	23.5	India	0	0	1
Annona squamosa	84.5	24.5	India	0	0	1
Annona squamosa	84.5	27.5	Nepal	0	0	1
Annona squamosa	85.5	19.5	India	0	1	1
Annona squamosa	85.5	20.5	India	0	1	1
Annona squamosa	85.5	21.5	India	0	0	1
Annona squamosa	85.5	22.5	India	0	1	1
Annona squamosa	85.5	23.5	India	0	1	1
Annona squamosa	85.5	24.5	India	0	0	1
Annona squamosa	85.5	27.5	Nepal	0	0	1
Annona squamosa	9.5	0.5	Equatorial Guinea	0	0	1
Annona squamosa	9.5	1.5	Equatorial Guinea	0	0	1
Annona squamosa	90.5	21.5	Bangladesh	0	0	1
Annona squamosa	91.5	26.5	India	0	0	1
Annona squamosa	92.5	11.5	India	0	1	1
Annona squamosa	92.5	26.5	India	0	0	1
Annona squamosa	93.5	23.5	Myanmar	0	0	1
Annona squamosa	93.5	24.5	Myanmar	0	1	1
Annona squamosa	93.5	25.5	India	0	1	1
Annona squamosa	94.5	24.5	Myanmar	0	0	1
Annona squamosa	94.5	25.5	Myanmar	0	1	1
Annona squamosa	94.5	26.5	India	0	1	1
Annona squamosa	94.5	27.5	India	0	0	1
Annona squamosa	95.5	24.5	Myanmar	0	0	1
Annona squamosa	95.5	26.5	Myanmar	0	0	1
Annona squamosa	95.5	27.5	Myanmar	0	1	1
Annona squamosa	96.5	19.5	Myanmar	0	1	1
Annona squamosa	96.5	20.5	Myanmar	0	0	1
Annona squamosa	96.5	21.5	Myanmar	0	1	1
Annona squamosa	96.5	22.5	Myanmar	0	1	1
Annona squamosa	96.5	24.5	Myanmar	0	1	1
Annona squamosa	96.5	25.5	Myanmar	0	1	1
Annona squamosa	96.5	26.5	Myanmar	0	0	1
Annona squamosa	97.5	14.5	Myanmar	0	0	1
Annona squamosa	97.5	15.5	Myanmar	0	0	1
Annona squamosa	97.5	17.5	Thailand	0	0	1
Annona squamosa	97.5	18.5	Thailand	0	0	1
Annona squamosa	97.5	19.5	Thailand	0	1	1
Annona squamosa	97.5	20.5	Myanmar	0	1	1
Annona squamosa	97.5	21.5	Myanmar	0	0	1
Annona squamosa	97.5	22.5	Myanmar	0	1	1
Annona squamosa	97.5	23.5	Myanmar	0	1	1
Annona squamosa	97.5	24.5	Myanmar	0	1	1
Annona squamosa	97.5	25.5	Myanmar	0	1	1
Annona squamosa	97.5	26.5	Myanmar	0	0	1
Annona squamosa	98.5	10.5	Thailand	0	0	1
Annona squamosa	98.5	12.5	Myanmar	0	1	1
Annona squamosa	98.5	14.5	Thailand	0	1	1
Annona squamosa	98.5	15.5	Thailand	0	0	1
Annona squamosa	98.5	16.5	Thailand	0	1	1
Annona squamosa	98.5	17.5	Thailand	0	1	1
Annona squamosa	98.5	19.5	Thailand	0	1	1
Annona squamosa	98.5	20.5	Myanmar	0	0	1
Annona squamosa	98.5	21.5	Myanmar	0	1	1
Annona squamosa	98.5	22.5	Myanmar	0	1	1
Annona squamosa	98.5	23.5	Myanmar	0	1	1
Annona squamosa	98.5	24.5	Myanmar	0	1	1
Annona squamosa	98.5	25.5	Myanmar	0	1	1
Annona squamosa	98.5	26.5	Myanmar	0	0	1
Annona squamosa	98.5	9.5	Thailand	0	1	1
Annona squamosa	99.5	10.5	Thailand	0	1	1
Annona squamosa	99.5	11.5	Thailand	0	1	1
Annona squamosa	99.5	12.5	Thailand	0	1	1
Annona squamosa	99.5	13.5	Thailand	0	1	1
Annona squamosa	99.5	19.5	Thailand	0	1	1
Annona squamosa	99.5	20.5	Thailand	0	1	1
Annona squamosa	99.5	21.5	Myanmar	0	1	1
Annona squamosa	99.5	22.5	Myanmar	1	1	1
Annona squamosa	99.5	23.5	Myanmar	0	1	1
Annona squamosa	99.5	24.5	China	0	1	1
Annona squamosa	99.5	25.5	China	0	1	1
Anthonotha fragrans	-0.5	5.5	Ghana	1	1	1
Anthonotha fragrans	-0.5	6.5	Ghana	1	1	1
Anthonotha fragrans	-0.5	7.5	Ghana	0	1	1
Anthonotha fragrans	-1.5	4.5	Ghana	0	1	1
Anthonotha fragrans	-1.5	5.5	Ghana	0	1	1
Anthonotha fragrans	-1.5	6.5	Ghana	1	1	1
Anthonotha fragrans	-10.5	5.5	Liberia	0	1	1
Anthonotha fragrans	-10.5	6.5	Liberia	1	1	1
Anthonotha fragrans	-10.5	7.5	Sierra Leone	1	1	1
Anthonotha fragrans	-10.5	8.5	Sierra Leone	0	1	1
Anthonotha fragrans	-11.5	6.5	Sierra Leone	0	1	1
Anthonotha fragrans	-11.5	7.5	Sierra Leone	1	1	1
Anthonotha fragrans	-11.5	8.5	Sierra Leone	0	1	1
Anthonotha fragrans	-12.5	8.5	Sierra Leone	0	1	1
Anthonotha fragrans	-2.5	4.5	Ghana	1	1	1
Anthonotha fragrans	-2.5	5.5	Ghana	1	1	1
Anthonotha fragrans	-2.5	6.5	Ghana	1	1	1
Anthonotha fragrans	-2.5	7.5	Ghana	0	1	1
Anthonotha fragrans	-3.5	5.5	Ghana	1	1	1
Anthonotha fragrans	-3.5	6.5	Ghana	1	1	1
Anthonotha fragrans	-3.5	7.5	Ghana	0	1	1
Anthonotha fragrans	-4.5	5.5	Ivory Coast	1	1	1
Anthonotha fragrans	-4.5	6.5	Ivory Coast	0	1	1
Anthonotha fragrans	-4.5	7.5	Ivory Coast	0	1	1
Anthonotha fragrans	-5.5	4.5	Ivory Coast	1	1	1
Anthonotha fragrans	-5.5	5.5	Ivory Coast	0	1	1
Anthonotha fragrans	-5.5	6.5	Ivory Coast	0	1	1
Anthonotha fragrans	-5.5	7.5	Ivory Coast	1	1	1
Anthonotha fragrans	-6.5	4.5	Ivory Coast	0	1	1
Anthonotha fragrans	-6.5	5.5	Ivory Coast	1	1	1
Anthonotha fragrans	-6.5	6.5	Ivory Coast	0	1	1
Anthonotha fragrans	-6.5	7.5	Ivory Coast	0	1	1
Anthonotha fragrans	-7.5	4.5	Liberia	1	1	1
Anthonotha fragrans	-7.5	5.5	Liberia	1	1	1
Anthonotha fragrans	-7.5	6.5	Liberia	1	1	1
Anthonotha fragrans	-7.5	7.5	Ivory Coast	0	1	1
Anthonotha fragrans	-8.5	4.5	Liberia	0	1	1
Anthonotha fragrans	-8.5	5.5	Liberia	1	1	1
Anthonotha fragrans	-8.5	6.5	Liberia	1	1	1
Anthonotha fragrans	-8.5	7.5	Liberia	1	1	1
Anthonotha fragrans	-8.5	8.5	Guinea	1	1	1
Anthonotha fragrans	-9.5	5.5	Liberia	1	1	1
Anthonotha fragrans	-9.5	6.5	Liberia	0	1	1
Anthonotha fragrans	-9.5	7.5	Liberia	1	1	1
Anthonotha fragrans	-9.5	8.5	Liberia	1	1	1
Anthonotha fragrans	0.5	6.5	Togo	0	1	1
Anthonotha fragrans	0.5	7.5	Togo	0	1	1
Anthonotha fragrans	1.5	6.5	Togo	0	1	1
Anthonotha fragrans	10.5	-0.5	Gabon	1	1	1
Anthonotha fragrans	10.5	-1.5	Gabon	1	1	1
Anthonotha fragrans	10.5	-2.5	Gabon	1	1	1
Anthonotha fragrans	10.5	-3.5	Gabon	0	1	1
Anthonotha fragrans	10.5	0.5	Equatorial Guinea	1	1	1
Anthonotha fragrans	10.5	1.5	Equatorial Guinea	1	1	1
Anthonotha fragrans	10.5	2.5	Equatorial Guinea	1	1	1
Anthonotha fragrans	10.5	3.5	Cameroon	1	1	1
Anthonotha fragrans	10.5	4.5	Cameroon	0	1	1
Anthonotha fragrans	11.5	-0.5	Gabon	1	1	1
Anthonotha fragrans	11.5	-1.5	Gabon	1	1	1
Anthonotha fragrans	11.5	-2.5	Gabon	1	1	1
Anthonotha fragrans	11.5	-3.5	Gabon	0	1	1
Anthonotha fragrans	11.5	-4.5	Republic of Congo	0	1	1
Anthonotha fragrans	11.5	0.5	Equatorial Guinea	1	1	1
Anthonotha fragrans	11.5	1.5	Equatorial Guinea	0	1	1
Anthonotha fragrans	11.5	2.5	Equatorial Guinea	0	1	1
Anthonotha fragrans	11.5	3.5	Cameroon	0	1	1
Anthonotha fragrans	11.5	4.5	Cameroon	0	1	1
Anthonotha fragrans	12.5	-0.5	Gabon	1	1	1
Anthonotha fragrans	12.5	-1.5	Gabon	0	1	1
Anthonotha fragrans	12.5	-2.5	Gabon	0	1	1
Anthonotha fragrans	12.5	-3.5	Republic of Congo	0	1	1
Anthonotha fragrans	12.5	-4.5	Republic of Congo	1	1	1
Anthonotha fragrans	12.5	-5.5	Republic of Congo	0	1	1
Anthonotha fragrans	12.5	-6.5	Democratic Republic of the Congo	0	1	1
Anthonotha fragrans	12.5	0.5	Gabon	1	1	1
Anthonotha fragrans	12.5	1.5	Gabon	0	1	1
Anthonotha fragrans	12.5	2.5	Gabon	0	1	1
Anthonotha fragrans	12.5	3.5	Cameroon	0	1	1
Anthonotha fragrans	12.5	4.5	Cameroon	0	1	1
Anthonotha fragrans	13.5	-0.5	Gabon	1	1	1
Anthonotha fragrans	13.5	-1.5	Gabon	0	1	1
Anthonotha fragrans	13.5	-2.5	Gabon	0	1	1
Anthonotha fragrans	13.5	-3.5	Republic of Congo	0	1	1
Anthonotha fragrans	13.5	0.5	Gabon	1	1	1
Anthonotha fragrans	13.5	1.5	Gabon	0	1	1
Anthonotha fragrans	13.5	2.5	Gabon	0	1	1
Anthonotha fragrans	13.5	3.5	Cameroon	0	1	1
Anthonotha fragrans	13.5	4.5	Cameroon	0	1	1
Anthonotha fragrans	14.5	-0.5	Gabon	0	1	1
Anthonotha fragrans	14.5	-1.5	Gabon	0	1	1
Anthonotha fragrans	14.5	-2.5	Gabon	0	1	1
Anthonotha fragrans	14.5	-3.5	Republic of Congo	0	1	1
Anthonotha fragrans	14.5	-4.5	Republic of Congo	0	1	1
Anthonotha fragrans	14.5	-5.5	Democratic Republic of the Congo	0	1	1
Anthonotha fragrans	14.5	-6.5	Angola	0	1	1
Anthonotha fragrans	14.5	0.5	Gabon	0	1	1
Anthonotha fragrans	14.5	1.5	Gabon	0	1	1
Anthonotha fragrans	14.5	2.5	Republic of Congo	0	1	1
Anthonotha fragrans	14.5	3.5	Cameroon	0	1	1
Anthonotha fragrans	15.5	-0.5	Republic of Congo	0	1	1
Anthonotha fragrans	15.5	-1.5	Republic of Congo	0	1	1
Anthonotha fragrans	15.5	-2.5	Republic of Congo	0	1	1
Anthonotha fragrans	15.5	-3.5	Republic of Congo	0	1	1
Anthonotha fragrans	15.5	-4.5	Republic of Congo	1	1	1
Anthonotha fragrans	15.5	0.5	Republic of Congo	0	1	1
Anthonotha fragrans	15.5	1.5	Republic of Congo	0	1	1
Anthonotha fragrans	15.5	2.5	Republic of Congo	0	1	1
Anthonotha fragrans	15.5	3.5	Cameroon	0	1	1
Anthonotha fragrans	16.5	-0.5	Republic of Congo	0	1	1
Anthonotha fragrans	16.5	-3.5	Republic of Congo	0	1	1
Anthonotha fragrans	16.5	-5.5	Democratic Republic of the Congo	0	1	1
Anthonotha fragrans	16.5	-6.5	Democratic Republic of the Congo	0	1	1
Anthonotha fragrans	16.5	0.5	Republic of Congo	0	1	1
Anthonotha fragrans	16.5	1.5	Republic of Congo	0	1	1
Anthonotha fragrans	16.5	2.5	Republic of Congo	0	1	1
Anthonotha fragrans	17.5	-0.5	Republic of Congo	0	1	1
Anthonotha fragrans	17.5	-3.5	Democratic Republic of the Congo	0	1	1
Anthonotha fragrans	17.5	-4.5	Democratic Republic of the Congo	0	1	1
Anthonotha fragrans	17.5	-5.5	Democratic Republic of the Congo	0	1	1
Anthonotha fragrans	17.5	-6.5	Democratic Republic of the Congo	0	1	1
Anthonotha fragrans	17.5	0.5	Republic of Congo	0	1	1
Anthonotha fragrans	17.5	1.5	Republic of Congo	0	1	1
Anthonotha fragrans	17.5	2.5	Republic of Congo	0	1	1
Anthonotha fragrans	18.5	-0.5	Democratic Republic of the Congo	0	1	1
Anthonotha fragrans	18.5	-4.5	Democratic Republic of the Congo	0	1	1
Anthonotha fragrans	18.5	0.5	Democratic Republic of the Congo	0	1	1
Anthonotha fragrans	18.5	1.5	Republic of Congo	0	1	1
Anthonotha fragrans	18.5	2.5	Republic of Congo	0	1	1
Anthonotha fragrans	19.5	-1.5	Democratic Republic of the Congo	0	1	1
Anthonotha fragrans	19.5	-3.5	Democratic Republic of the Congo	0	1	1
Anthonotha fragrans	19.5	-4.5	Democratic Republic of the Congo	0	1	1
Anthonotha fragrans	19.5	0.5	Democratic Republic of the Congo	0	1	1
Anthonotha fragrans	19.5	2.5	Democratic Republic of the Congo	0	1	1
Anthonotha fragrans	2.5	6.5	Nigeria	1	1	1
Anthonotha fragrans	20.5	-0.5	Democratic Republic of the Congo	1	1	1
Anthonotha fragrans	20.5	-1.5	Democratic Republic of the Congo	0	1	1
Anthonotha fragrans	20.5	-2.5	Democratic Republic of the Congo	0	1	1
Anthonotha fragrans	20.5	-3.5	Democratic Republic of the Congo	0	1	1
Anthonotha fragrans	20.5	-4.5	Democratic Republic of the Congo	0	1	1
Anthonotha fragrans	20.5	0.5	Democratic Republic of the Congo	0	1	1
Anthonotha fragrans	20.5	1.5	Democratic Republic of the Congo	0	1	1
Anthonotha fragrans	20.5	2.5	Democratic Republic of the Congo	0	1	1
Anthonotha fragrans	21.5	-0.5	Democratic Republic of the Congo	1	1	1
Anthonotha fragrans	21.5	-1.5	Democratic Republic of the Congo	0	1	1
Anthonotha fragrans	21.5	-2.5	Democratic Republic of the Congo	0	1	1
Anthonotha fragrans	21.5	-3.5	Democratic Republic of the Congo	0	1	1
Anthonotha fragrans	21.5	-4.5	Democratic Republic of the Congo	0	1	1
Anthonotha fragrans	21.5	-5.5	Democratic Republic of the Congo	0	1	1
Anthonotha fragrans	21.5	0.5	Democratic Republic of the Congo	0	1	1
Anthonotha fragrans	21.5	1.5	Democratic Republic of the Congo	0	1	1
Anthonotha fragrans	21.5	2.5	Democratic Republic of the Congo	0	1	1
Anthonotha fragrans	21.5	3.5	Democratic Republic of the Congo	0	1	1
Anthonotha fragrans	22.5	-0.5	Democratic Republic of the Congo	1	1	1
Anthonotha fragrans	22.5	-1.5	Democratic Republic of the Congo	0	1	1
Anthonotha fragrans	22.5	-2.5	Democratic Republic of the Congo	0	1	1
Anthonotha fragrans	22.5	-3.5	Democratic Republic of the Congo	0	1	1
Anthonotha fragrans	22.5	-4.5	Democratic Republic of the Congo	0	1	1
Anthonotha fragrans	22.5	-5.5	Democratic Republic of the Congo	0	1	1
Anthonotha fragrans	22.5	0.5	Democratic Republic of the Congo	1	1	1
Anthonotha fragrans	22.5	1.5	Democratic Republic of the Congo	0	1	1
Anthonotha fragrans	22.5	2.5	Democratic Republic of the Congo	0	1	1
Anthonotha fragrans	23.5	-0.5	Democratic Republic of the Congo	0	1	1
Anthonotha fragrans	23.5	-1.5	Democratic Republic of the Congo	1	1	1
Anthonotha fragrans	23.5	-2.5	Democratic Republic of the Congo	0	1	1
Anthonotha fragrans	23.5	-3.5	Democratic Republic of the Congo	0	1	1
Anthonotha fragrans	23.5	-4.5	Democratic Republic of the Congo	1	1	1
Anthonotha fragrans	23.5	-5.5	Democratic Republic of the Congo	0	1	1
Anthonotha fragrans	23.5	0.5	Democratic Republic of the Congo	0	1	1
Anthonotha fragrans	23.5	1.5	Democratic Republic of the Congo	0	1	1
Anthonotha fragrans	24.5	-0.5	Democratic Republic of the Congo	1	1	1
Anthonotha fragrans	24.5	-1.5	Democratic Republic of the Congo	0	1	1
Anthonotha fragrans	24.5	-2.5	Democratic Republic of the Congo	0	1	1
Anthonotha fragrans	24.5	-3.5	Democratic Republic of the Congo	0	1	1
Anthonotha fragrans	24.5	0.5	Democratic Republic of the Congo	1	1	1
Anthonotha fragrans	24.5	1.5	Democratic Republic of the Congo	0	1	1
Anthonotha fragrans	25.5	-0.5	Democratic Republic of the Congo	0	1	1
Anthonotha fragrans	25.5	-1.5	Democratic Republic of the Congo	0	1	1
Anthonotha fragrans	25.5	-2.5	Democratic Republic of the Congo	0	1	1
Anthonotha fragrans	25.5	-3.5	Democratic Republic of the Congo	1	1	1
Anthonotha fragrans	25.5	0.5	Democratic Republic of the Congo	1	1	1
Anthonotha fragrans	25.5	1.5	Democratic Republic of the Congo	0	1	1
Anthonotha fragrans	26.5	-0.5	Democratic Republic of the Congo	0	1	1
Anthonotha fragrans	26.5	-1.5	Democratic Republic of the Congo	0	1	1
Anthonotha fragrans	26.5	-2.5	Democratic Republic of the Congo	0	1	1
Anthonotha fragrans	26.5	-3.5	Democratic Republic of the Congo	1	1	1
Anthonotha fragrans	26.5	0.5	Democratic Republic of the Congo	0	1	1
Anthonotha fragrans	26.5	1.5	Democratic Republic of the Congo	0	1	1
Anthonotha fragrans	27.5	-0.5	Democratic Republic of the Congo	0	1	1
Anthonotha fragrans	27.5	-1.5	Democratic Republic of the Congo	0	1	1
Anthonotha fragrans	27.5	0.5	Democratic Republic of the Congo	0	1	1
Anthonotha fragrans	27.5	1.5	Democratic Republic of the Congo	0	1	1
Anthonotha fragrans	28.5	-1.5	Democratic Republic of the Congo	1	1	1
Anthonotha fragrans	28.5	-2.5	Rwanda	0	1	1
Anthonotha fragrans	29.5	-1.5	Uganda	0	1	1
Anthonotha fragrans	3.5	6.5	Nigeria	0	1	1
Anthonotha fragrans	3.5	7.5	Nigeria	0	1	1
Anthonotha fragrans	4.5	5.5	Nigeria	0	1	1
Anthonotha fragrans	4.5	6.5	Nigeria	0	1	1
Anthonotha fragrans	4.5	7.5	Nigeria	0	1	1
Anthonotha fragrans	5.5	6.5	Nigeria	0	1	1
Anthonotha fragrans	5.5	7.5	Nigeria	0	1	1
Anthonotha fragrans	6.5	5.5	Nigeria	0	1	1
Anthonotha fragrans	6.5	6.5	Nigeria	0	1	1
Anthonotha fragrans	7.5	5.5	Nigeria	0	1	1
Anthonotha fragrans	7.5	6.5	Nigeria	0	1	1
Anthonotha fragrans	8.5	-1.5	Gabon	0	1	1
Anthonotha fragrans	8.5	3.5	Equatorial Guinea	0	1	1
Anthonotha fragrans	8.5	4.5	Nigeria	1	1	1
Anthonotha fragrans	8.5	5.5	Nigeria	1	1	1
Anthonotha fragrans	8.5	6.5	Nigeria	0	1	1
Anthonotha fragrans	9.5	-0.5	Gabon	0	1	1
Anthonotha fragrans	9.5	-1.5	Gabon	1	1	1
Anthonotha fragrans	9.5	-2.5	Gabon	1	1	1
Anthonotha fragrans	9.5	0.5	Equatorial Guinea	0	1	1
Anthonotha fragrans	9.5	1.5	Equatorial Guinea	0	1	1
Anthonotha fragrans	9.5	2.5	Equatorial Guinea	1	1	1
Anthonotha fragrans	9.5	3.5	Cameroon	0	1	1
Anthonotha fragrans	9.5	4.5	Cameroon	1	1	1
Anthonotha fragrans	9.5	5.5	Nigeria	1	1	1
Antigonon leptopus	-100.5	16.5	Mexico	1	1	1
Antigonon leptopus	-100.5	17.5	Mexico	0	1	1
Antigonon leptopus	-100.5	18.5	Mexico	1	1	1
Antigonon leptopus	-100.5	19.5	Mexico	1	1	1
Antigonon leptopus	-100.5	20.5	Mexico	0	1	1
Antigonon leptopus	-100.5	21.5	Mexico	0	1	1
Antigonon leptopus	-100.5	22.5	Mexico	0	1	1
Antigonon leptopus	-100.5	23.5	Mexico	0	1	1
Antigonon leptopus	-100.5	24.5	Mexico	0	1	1
Antigonon leptopus	-100.5	25.5	Mexico	1	1	1
Antigonon leptopus	-100.5	26.5	Mexico	0	1	1
Antigonon leptopus	-100.5	27.5	Mexico	0	1	1
Antigonon leptopus	-100.5	28.5	United States of America	0	1	1
Antigonon leptopus	-101.5	17.5	Mexico	1	1	1
Antigonon leptopus	-101.5	18.5	Mexico	1	1	1
Antigonon leptopus	-101.5	19.5	Mexico	1	1	1
Antigonon leptopus	-101.5	20.5	Mexico	0	1	1
Antigonon leptopus	-101.5	21.5	Mexico	0	0	1
Antigonon leptopus	-101.5	23.5	Mexico	0	0	1
Antigonon leptopus	-101.5	24.5	Mexico	0	1	1
Antigonon leptopus	-101.5	25.5	Mexico	0	1	1
Antigonon leptopus	-101.5	26.5	Mexico	0	1	1
Antigonon leptopus	-101.5	27.5	Mexico	0	1	1
Antigonon leptopus	-101.5	28.5	Mexico	0	1	1
Antigonon leptopus	-102.5	17.5	Mexico	0	1	1
Antigonon leptopus	-102.5	18.5	Mexico	0	1	1
Antigonon leptopus	-102.5	19.5	Mexico	1	1	1
Antigonon leptopus	-102.5	20.5	Mexico	1	1	1
Antigonon leptopus	-102.5	21.5	Mexico	0	1	1
Antigonon leptopus	-102.5	24.5	Mexico	0	1	1
Antigonon leptopus	-102.5	25.5	Mexico	0	1	1
Antigonon leptopus	-102.5	26.5	Mexico	0	1	1
Antigonon leptopus	-102.5	27.5	Mexico	0	1	1
Antigonon leptopus	-102.5	28.5	Mexico	0	1	1
Antigonon leptopus	-103.5	18.5	Mexico	0	1	1
Antigonon leptopus	-103.5	19.5	Mexico	1	1	1
Antigonon leptopus	-103.5	20.5	Mexico	1	1	1
Antigonon leptopus	-103.5	21.5	Mexico	1	1	1
Antigonon leptopus	-103.5	22.5	Mexico	0	1	1
Antigonon leptopus	-103.5	23.5	Mexico	0	0	1
Antigonon leptopus	-103.5	24.5	Mexico	0	0	1
Antigonon leptopus	-103.5	25.5	Mexico	0	1	1
Antigonon leptopus	-103.5	26.5	Mexico	0	0	1
Antigonon leptopus	-103.5	27.5	Mexico	0	1	1
Antigonon leptopus	-103.5	28.5	United States of America	0	1	1
Antigonon leptopus	-104.5	18.5	Mexico	1	1	1
Antigonon leptopus	-104.5	19.5	Mexico	1	1	1
Antigonon leptopus	-104.5	20.5	Mexico	0	1	1
Antigonon leptopus	-104.5	21.5	Mexico	1	1	1
Antigonon leptopus	-104.5	22.5	Mexico	0	1	1
Antigonon leptopus	-104.5	23.5	Mexico	0	1	1
Antigonon leptopus	-104.5	24.5	Mexico	0	1	1
Antigonon leptopus	-104.5	25.5	Mexico	0	1	1
Antigonon leptopus	-104.5	26.5	Mexico	0	1	1
Antigonon leptopus	-104.5	27.5	Mexico	0	0	1
Antigonon leptopus	-105.5	19.5	Mexico	1	1	1
Antigonon leptopus	-105.5	20.5	Mexico	1	1	1
Antigonon leptopus	-105.5	21.5	Mexico	1	1	1
Antigonon leptopus	-105.5	22.5	Mexico	1	1	1
Antigonon leptopus	-105.5	23.5	Mexico	1	1	1
Antigonon leptopus	-105.5	24.5	Mexico	0	1	1
Antigonon leptopus	-105.5	25.5	Mexico	0	1	1
Antigonon leptopus	-105.5	26.5	Mexico	0	1	1
Antigonon leptopus	-105.5	29.5	Mexico	0	0	1
Antigonon leptopus	-106.5	21.5	Mexico	1	1	1
Antigonon leptopus	-106.5	22.5	Mexico	0	1	1
Antigonon leptopus	-106.5	23.5	Mexico	1	1	1
Antigonon leptopus	-106.5	24.5	Mexico	1	1	1
Antigonon leptopus	-106.5	25.5	Mexico	0	1	1
Antigonon leptopus	-106.5	26.5	Mexico	0	1	1
Antigonon leptopus	-106.5	27.5	Mexico	0	1	1
Antigonon leptopus	-106.5	28.5	Mexico	0	0	1
Antigonon leptopus	-107.5	23.5	Mexico	0	1	1
Antigonon leptopus	-107.5	24.5	Mexico	1	1	1
Antigonon leptopus	-107.5	25.5	Mexico	1	1	1
Antigonon leptopus	-107.5	26.5	Mexico	0	1	1
Antigonon leptopus	-107.5	27.5	Mexico	0	1	1
Antigonon leptopus	-107.5	28.5	Mexico	0	1	1
Antigonon leptopus	-107.5	29.5	Mexico	0	0	1
Antigonon leptopus	-108.5	24.5	Mexico	1	1	1
Antigonon leptopus	-108.5	25.5	Mexico	1	1	1
Antigonon leptopus	-108.5	26.5	Mexico	1	1	1
Antigonon leptopus	-108.5	27.5	Mexico	1	1	1
Antigonon leptopus	-108.5	28.5	Mexico	0	1	1
Antigonon leptopus	-108.5	29.5	Mexico	0	1	1
Antigonon leptopus	-108.5	30.5	Mexico	0	1	1
Antigonon leptopus	-109.5	22.5	Mexico	1	1	1
Antigonon leptopus	-109.5	23.5	Mexico	1	1	1
Antigonon leptopus	-109.5	24.5	Mexico	1	1	1
Antigonon leptopus	-109.5	25.5	Mexico	1	1	1
Antigonon leptopus	-109.5	26.5	Mexico	1	1	1
Antigonon leptopus	-109.5	27.5	Mexico	1	1	1
Antigonon leptopus	-109.5	28.5	Mexico	1	1	1
Antigonon leptopus	-109.5	29.5	Mexico	1	1	1
Antigonon leptopus	-109.5	30.5	Mexico	0	1	1
Antigonon leptopus	-110.5	18.5	Mexico	1	1	1
Antigonon leptopus	-110.5	22.5	Mexico	0	1	1
Antigonon leptopus	-110.5	23.5	Mexico	1	1	1
Antigonon leptopus	-110.5	24.5	Mexico	1	1	1
Antigonon leptopus	-110.5	25.5	Mexico	1	1	1
Antigonon leptopus	-110.5	27.5	Mexico	1	1	1
Antigonon leptopus	-110.5	28.5	Mexico	1	1	1
Antigonon leptopus	-110.5	29.5	Mexico	1	1	1
Antigonon leptopus	-110.5	30.5	Mexico	0	1	1
Antigonon leptopus	-111.5	18.5	Mexico	0	1	1
Antigonon leptopus	-111.5	24.5	Mexico	1	1	1
Antigonon leptopus	-111.5	25.5	Mexico	1	1	1
Antigonon leptopus	-111.5	26.5	Mexico	1	1	1
Antigonon leptopus	-111.5	27.5	Mexico	1	1	1
Antigonon leptopus	-111.5	28.5	Mexico	1	1	1
Antigonon leptopus	-111.5	29.5	Mexico	0	1	1
Antigonon leptopus	-111.5	30.5	Mexico	0	1	1
Antigonon leptopus	-111.5	31.5	United States of America	0	0	1
Antigonon leptopus	-112.5	24.5	Mexico	0	1	1
Antigonon leptopus	-112.5	25.5	Mexico	0	1	1
Antigonon leptopus	-112.5	26.5	Mexico	0	1	1
Antigonon leptopus	-112.5	27.5	Mexico	0	1	1
Antigonon leptopus	-112.5	28.5	Mexico	0	1	1
Antigonon leptopus	-112.5	29.5	Mexico	0	0	1
Antigonon leptopus	-112.5	30.5	Mexico	0	1	1
Antigonon leptopus	-112.5	31.5	United States of America	0	1	1
Antigonon leptopus	-113.5	27.5	Mexico	0	0	1
Antigonon leptopus	-113.5	28.5	Mexico	0	1	1
Antigonon leptopus	-113.5	30.5	Mexico	0	0	1
Antigonon leptopus	-114.5	27.5	Mexico	0	1	1
Antigonon leptopus	-114.5	28.5	Mexico	0	1	1
Antigonon leptopus	-114.5	29.5	Mexico	0	0	1
Antigonon leptopus	-115.5	28.5	Mexico	0	0	1
Antigonon leptopus	-115.5	29.5	Mexico	0	0	1
Antigonon leptopus	-115.5	30.5	Mexico	0	0	1
Antigonon leptopus	-116.5	30.5	Mexico	0	1	1
Antigonon leptopus	-116.5	31.5	Mexico	0	0	1
Antigonon leptopus	-34.5	-6.5	Brazil	0	1	1
Antigonon leptopus	-34.5	-7.5	Brazil	0	1	1
Antigonon leptopus	-35.5	-8.5	Brazil	0	1	1
Antigonon leptopus	-35.5	-9.5	Brazil	0	1	1
Antigonon leptopus	-36.5	-10.5	Brazil	0	1	1
Antigonon leptopus	-36.5	-4.5	Brazil	0	0	1
Antigonon leptopus	-37.5	-11.5	Brazil	0	0	1
Antigonon leptopus	-37.5	-12.5	Brazil	0	1	1
Antigonon leptopus	-38.5	-3.5	Brazil	0	0	1
Antigonon leptopus	-39.5	-2.5	Brazil	0	0	1
Antigonon leptopus	-43.5	-22.5	Brazil	0	0	1
Antigonon leptopus	-44.5	-23.5	Brazil	0	1	1
Antigonon leptopus	-45.5	-23.5	Brazil	0	0	1
Antigonon leptopus	-46.5	-0.5	Brazil	0	1	1
Antigonon leptopus	-48.5	-0.5	Brazil	0	0	1
Antigonon leptopus	-49.5	-0.5	Brazil	0	0	1
Antigonon leptopus	-49.5	0.5	Brazil	0	1	1
Antigonon leptopus	-49.5	1.5	Brazil	0	1	1
Antigonon leptopus	-50.5	-22.5	Brazil	0	0	1
Antigonon leptopus	-50.5	1.5	Brazil	0	0	1
Antigonon leptopus	-50.5	2.5	Brazil	0	0	1
Antigonon leptopus	-51.5	-23.5	Brazil	0	0	1
Antigonon leptopus	-51.5	-24.5	Brazil	0	0	1
Antigonon leptopus	-51.5	3.5	France	0	1	1
Antigonon leptopus	-51.5	4.5	France	0	1	1
Antigonon leptopus	-52.5	-23.5	Brazil	0	0	1
Antigonon leptopus	-52.5	-24.5	Brazil	0	1	1
Antigonon leptopus	-52.5	-25.5	Brazil	0	0	1
Antigonon leptopus	-52.5	-26.5	Brazil	0	0	1
Antigonon leptopus	-53.5	-24.5	Brazil	0	1	1
Antigonon leptopus	-53.5	-25.5	Brazil	0	1	1
Antigonon leptopus	-53.5	-27.5	Brazil	0	0	1
Antigonon leptopus	-54.5	-24.5	Paraguay	0	1	1
Antigonon leptopus	-54.5	-25.5	Paraguay	0	0	1
Antigonon leptopus	-54.5	-27.5	Brazil	0	0	1
Antigonon leptopus	-55.5	-22.5	Paraguay	0	0	1
Antigonon leptopus	-77.5	7.5	Panama	0	0	1
Antigonon leptopus	-77.5	8.5	Panama	0	1	1
Antigonon leptopus	-77.5	9.5	Panama	0	1	1
Antigonon leptopus	-78.5	7.5	Panama	0	1	1
Antigonon leptopus	-78.5	8.5	Panama	0	1	1
Antigonon leptopus	-78.5	9.5	Panama	0	1	1
Antigonon leptopus	-79.5	8.5	Panama	1	1	1
Antigonon leptopus	-79.5	9.5	Panama	1	1	1
Antigonon leptopus	-80.5	7.5	Panama	1	1	1
Antigonon leptopus	-80.5	8.5	Panama	1	1	1
Antigonon leptopus	-80.5	9.5	Panama	0	1	1
Antigonon leptopus	-81.5	7.5	Panama	0	1	1
Antigonon leptopus	-81.5	8.5	Panama	0	1	1
Antigonon leptopus	-82.5	8.5	Panama	1	1	1
Antigonon leptopus	-83.5	10.5	Nicaragua	1	1	1
Antigonon leptopus	-83.5	11.5	Nicaragua	0	1	1
Antigonon leptopus	-83.5	12.5	Nicaragua	1	1	1
Antigonon leptopus	-83.5	13.5	Nicaragua	0	1	1
Antigonon leptopus	-83.5	14.5	Nicaragua	1	1	1
Antigonon leptopus	-83.5	15.5	Nicaragua	0	1	1
Antigonon leptopus	-83.5	8.5	Panama	1	1	1
Antigonon leptopus	-83.5	9.5	Costa Rica	0	1	1
Antigonon leptopus	-84.5	10.5	Nicaragua	0	1	1
Antigonon leptopus	-84.5	11.5	Nicaragua	1	1	1
Antigonon leptopus	-84.5	12.5	Nicaragua	1	1	1
Antigonon leptopus	-84.5	13.5	Nicaragua	1	1	1
Antigonon leptopus	-84.5	14.5	Nicaragua	0	1	1
Antigonon leptopus	-84.5	9.5	Costa Rica	1	1	1
Antigonon leptopus	-85.5	10.5	Nicaragua	1	1	1
Antigonon leptopus	-85.5	11.5	Nicaragua	1	1	1
Antigonon leptopus	-85.5	12.5	Nicaragua	1	1	1
Antigonon leptopus	-85.5	13.5	Nicaragua	0	1	1
Antigonon leptopus	-85.5	14.5	Nicaragua	0	1	1
Antigonon leptopus	-85.5	9.5	Costa Rica	0	1	1
Antigonon leptopus	-86.5	11.5	Nicaragua	1	1	1
Antigonon leptopus	-86.5	12.5	Nicaragua	1	1	1
Antigonon leptopus	-86.5	13.5	Nicaragua	0	1	1
Antigonon leptopus	-86.5	14.5	Nicaragua	0	1	1
Antigonon leptopus	-86.5	20.5	Mexico	0	1	1
Antigonon leptopus	-86.5	21.5	Mexico	0	1	1
Antigonon leptopus	-87.5	12.5	Nicaragua	0	1	1
Antigonon leptopus	-87.5	13.5	El Salvador	0	1	1
Antigonon leptopus	-87.5	18.5	Mexico	0	1	1
Antigonon leptopus	-87.5	19.5	Mexico	0	1	1
Antigonon leptopus	-87.5	20.5	Mexico	1	1	1
Antigonon leptopus	-87.5	21.5	Mexico	0	1	1
Antigonon leptopus	-88.5	13.5	El Salvador	1	1	1
Antigonon leptopus	-88.5	14.5	El Salvador	0	1	1
Antigonon leptopus	-88.5	15.5	Honduras	0	1	1
Antigonon leptopus	-88.5	16.5	Belize	0	1	1
Antigonon leptopus	-88.5	17.5	Mexico	1	1	1
Antigonon leptopus	-88.5	18.5	Mexico	0	1	1
Antigonon leptopus	-88.5	19.5	Mexico	1	1	1
Antigonon leptopus	-88.5	20.5	Mexico	1	1	1
Antigonon leptopus	-88.5	21.5	Mexico	0	1	1
Antigonon leptopus	-89.5	13.5	El Salvador	1	1	1
Antigonon leptopus	-89.5	14.5	El Salvador	0	1	1
Antigonon leptopus	-89.5	15.5	Honduras	0	1	1
Antigonon leptopus	-89.5	16.5	Guatemala	0	1	1
Antigonon leptopus	-89.5	17.5	Mexico	0	1	1
Antigonon leptopus	-89.5	18.5	Mexico	1	1	1
Antigonon leptopus	-89.5	19.5	Mexico	0	1	1
Antigonon leptopus	-89.5	20.5	Mexico	1	1	1
Antigonon leptopus	-89.5	21.5	Mexico	1	1	1
Antigonon leptopus	-90.5	13.5	El Salvador	0	1	1
Antigonon leptopus	-90.5	16.5	Mexico	0	1	1
Antigonon leptopus	-90.5	17.5	Mexico	0	1	1
Antigonon leptopus	-90.5	18.5	Mexico	0	1	1
Antigonon leptopus	-90.5	19.5	Mexico	0	1	1
Antigonon leptopus	-90.5	20.5	Mexico	1	1	1
Antigonon leptopus	-90.5	21.5	Mexico	0	1	1
Antigonon leptopus	-91.5	15.5	Mexico	0	1	1
Antigonon leptopus	-91.5	16.5	Mexico	0	1	1
Antigonon leptopus	-91.5	17.5	Mexico	0	1	1
Antigonon leptopus	-91.5	18.5	Mexico	0	1	1
Antigonon leptopus	-91.5	19.5	Mexico	0	1	1
Antigonon leptopus	-92.5	14.5	Mexico	1	1	1
Antigonon leptopus	-92.5	15.5	Mexico	1	1	1
Antigonon leptopus	-92.5	16.5	Mexico	1	1	1
Antigonon leptopus	-92.5	17.5	Mexico	1	1	1
Antigonon leptopus	-92.5	18.5	Mexico	1	1	1
Antigonon leptopus	-93.5	15.5	Mexico	1	1	1
Antigonon leptopus	-93.5	16.5	Mexico	1	1	1
Antigonon leptopus	-93.5	17.5	Mexico	1	1	1
Antigonon leptopus	-93.5	18.5	Mexico	1	1	1
Antigonon leptopus	-94.5	16.5	Mexico	1	1	1
Antigonon leptopus	-94.5	17.5	Mexico	0	1	1
Antigonon leptopus	-94.5	18.5	Mexico	0	1	1
Antigonon leptopus	-95.5	15.5	Mexico	1	1	1
Antigonon leptopus	-95.5	16.5	Mexico	1	1	1
Antigonon leptopus	-95.5	17.5	Mexico	0	1	1
Antigonon leptopus	-95.5	18.5	Mexico	1	1	1
Antigonon leptopus	-95.5	19.5	Mexico	0	1	1
Antigonon leptopus	-96.5	15.5	Mexico	1	1	1
Antigonon leptopus	-96.5	16.5	Mexico	1	1	1
Antigonon leptopus	-96.5	17.5	Mexico	1	1	1
Antigonon leptopus	-96.5	18.5	Mexico	1	1	1
Antigonon leptopus	-96.5	19.5	Mexico	1	1	1
Antigonon leptopus	-96.5	20.5	Mexico	1	1	1
Antigonon leptopus	-97.5	15.5	Mexico	0	1	1
Antigonon leptopus	-97.5	16.5	Mexico	0	1	1
Antigonon leptopus	-97.5	17.5	Mexico	1	1	1
Antigonon leptopus	-97.5	18.5	Mexico	1	1	1
Antigonon leptopus	-97.5	19.5	Mexico	1	1	1
Antigonon leptopus	-97.5	20.5	Mexico	1	1	1
Antigonon leptopus	-97.5	21.5	Mexico	0	1	1
Antigonon leptopus	-97.5	22.5	Mexico	0	1	1
Antigonon leptopus	-97.5	23.5	Mexico	0	1	1
Antigonon leptopus	-97.5	24.5	Mexico	0	1	1
Antigonon leptopus	-97.5	25.5	United States of America	0	1	1
Antigonon leptopus	-98.5	16.5	Mexico	0	1	1
Antigonon leptopus	-98.5	17.5	Mexico	0	1	1
Antigonon leptopus	-98.5	18.5	Mexico	1	1	1
Antigonon leptopus	-98.5	19.5	Mexico	0	1	1
Antigonon leptopus	-98.5	20.5	Mexico	0	1	1
Antigonon leptopus	-98.5	21.5	Mexico	0	1	1
Antigonon leptopus	-98.5	22.5	Mexico	1	1	1
Antigonon leptopus	-98.5	23.5	Mexico	1	1	1
Antigonon leptopus	-98.5	24.5	Mexico	1	1	1
Antigonon leptopus	-98.5	25.5	Mexico	0	1	1
Antigonon leptopus	-99.5	16.5	Mexico	1	1	1
Antigonon leptopus	-99.5	17.5	Mexico	1	1	1
Antigonon leptopus	-99.5	18.5	Mexico	0	1	1
Antigonon leptopus	-99.5	19.5	Mexico	0	1	1
Antigonon leptopus	-99.5	20.5	Mexico	0	1	1
Antigonon leptopus	-99.5	21.5	Mexico	1	1	1
Antigonon leptopus	-99.5	22.5	Mexico	0	1	1
Antigonon leptopus	-99.5	23.5	Mexico	1	1	1
Antigonon leptopus	-99.5	24.5	Mexico	0	1	1
Antigonon leptopus	-99.5	25.5	Mexico	0	1	1
Antigonon leptopus	-99.5	26.5	United States of America	0	1	1
Antigonon leptopus	-99.5	27.5	United States of America	0	1	1
Antigonon leptopus	-99.5	28.5	United States of America	0	0	1
Antigonon leptopus	103.5	10.5	Vietnam	0	0	1
Antigonon leptopus	104.5	10.5	Vietnam	0	1	1
Antigonon leptopus	104.5	9.5	Vietnam	0	0	1
Antigonon leptopus	105.5	18.5	Vietnam	0	0	1
Antigonon leptopus	105.5	19.5	Vietnam	0	0	1
Antigonon leptopus	105.5	8.5	Vietnam	0	0	1
Antigonon leptopus	106.5	17.5	Vietnam	0	1	1
Antigonon leptopus	106.5	18.5	Vietnam	0	1	1
Antigonon leptopus	106.5	9.5	Vietnam	0	0	1
Antigonon leptopus	107.5	10.5	Vietnam	0	1	1
Antigonon leptopus	107.5	11.5	Vietnam	0	1	1
Antigonon leptopus	107.5	12.5	Vietnam	0	1	1
Antigonon leptopus	107.5	13.5	Vietnam	0	0	1
Antigonon leptopus	107.5	14.5	Vietnam	0	0	1
Antigonon leptopus	107.5	16.5	Vietnam	0	1	1
Antigonon leptopus	108.5	11.5	Vietnam	0	1	1
Antigonon leptopus	108.5	12.5	Vietnam	0	1	1
Antigonon leptopus	108.5	13.5	Vietnam	0	1	1
Antigonon leptopus	108.5	14.5	Vietnam	0	1	1
Antigonon leptopus	108.5	15.5	Vietnam	0	1	1
Antigonon leptopus	108.5	16.5	Vietnam	0	1	1
Antigonon leptopus	109.5	11.5	Vietnam	0	1	1
Antigonon leptopus	109.5	12.5	Vietnam	0	1	1
Antigonon leptopus	109.5	13.5	Vietnam	0	1	1
Antigonon leptopus	109.5	14.5	Vietnam	0	1	1
Antigonon leptopus	120.5	23.5	Taiwan	0	0	1
Antigonon leptopus	120.5	24.5	Taiwan	0	1	1
Antigonon leptopus	140.5	-8.5	Papua New Guinea	0	1	1
Antigonon leptopus	140.5	-9.5	Papua New Guinea	0	1	1
Antigonon leptopus	141.5	-9.5	Papua New Guinea	0	1	1
Antigonon leptopus	142.5	-9.5	Papua New Guinea	0	1	1
Antigonon leptopus	143.5	-3.5	Papua New Guinea	1	0	1
Antigonon leptopus	143.5	-8.5	Papua New Guinea	0	0	1
Antigonon leptopus	144.5	-4.5	Papua New Guinea	0	0	1
Antigonon leptopus	145.5	-4.5	Papua New Guinea	0	0	1
Antigonon leptopus	145.5	-5.5	Papua New Guinea	0	0	1
Antigonon leptopus	145.5	-6.5	Papua New Guinea	0	1	1
Antigonon leptopus	145.5	15.5	Northern Mariana Islands	0	0	1
Antigonon leptopus	145.5	18.5	Northern Mariana Islands	0	0	1
Antigonon leptopus	146.5	-5.5	Papua New Guinea	0	1	1
Antigonon leptopus	146.5	-6.5	Papua New Guinea	0	0	1
Antigonon leptopus	147.5	-5.5	Papua New Guinea	0	1	1
Antigonon leptopus	147.5	-6.5	Papua New Guinea	0	0	1
Antigonon leptopus	147.5	-9.5	Papua New Guinea	0	0	1
Antigonon leptopus	149.5	-9.5	Papua New Guinea	0	0	1
Antigonon leptopus	150.5	-6.5	Papua New Guinea	0	0	1
Antigonon leptopus	152.5	-5.5	Papua New Guinea	0	0	1
Antigonon leptopus	29.5	-4.5	United Republic of Tanzania	0	0	1
Antigonon leptopus	29.5	-6.5	United Republic of Tanzania	0	0	1
Antigonon leptopus	30.5	-7.5	United Republic of Tanzania	0	0	1
Antigonon leptopus	30.5	-8.5	Zambia	0	0	1
Antigonon leptopus	31.5	-1.5	Uganda	0	0	1
Antigonon leptopus	32.5	-8.5	United Republic of Tanzania	0	0	1
Antigonon leptopus	33.5	-9.5	Zambia	0	0	1
Antigonon leptopus	33.5	0.5	Uganda	0	0	1
Antigonon leptopus	34.5	-0.5	Kenya	0	1	1
Antigonon leptopus	34.5	-10.5	United Republic of Tanzania	1	0	1
Antigonon leptopus	34.5	-11.5	United Republic of Tanzania	0	0	1
Antigonon leptopus	34.5	-13.5	Malawi	0	0	1
Antigonon leptopus	34.5	-9.5	United Republic of Tanzania	0	1	1
Antigonon leptopus	34.5	0.5	Uganda	0	0	1
Antigonon leptopus	35.5	-0.5	Kenya	0	1	1
Antigonon leptopus	35.5	-2.5	United Republic of Tanzania	0	0	1
Antigonon leptopus	35.5	-3.5	United Republic of Tanzania	0	0	1
Antigonon leptopus	35.5	-8.5	United Republic of Tanzania	0	1	1
Antigonon leptopus	35.5	0.5	Kenya	0	1	1
Antigonon leptopus	36.5	-0.5	Kenya	0	0	1
Antigonon leptopus	36.5	-2.5	United Republic of Tanzania	0	0	1
Antigonon leptopus	36.5	-3.5	United Republic of Tanzania	0	0	1
Antigonon leptopus	36.5	0.5	Kenya	0	0	1
Antigonon leptopus	37.5	-0.5	Kenya	0	1	1
Antigonon leptopus	37.5	-2.5	United Republic of Tanzania	0	0	1
Antigonon leptopus	37.5	-3.5	United Republic of Tanzania	0	1	1
Antigonon leptopus	37.5	-4.5	United Republic of Tanzania	0	0	1
Antigonon leptopus	37.5	-5.5	United Republic of Tanzania	0	0	1
Antigonon leptopus	37.5	-6.5	United Republic of Tanzania	0	1	1
Antigonon leptopus	37.5	0.5	Kenya	0	1	1
Antigonon leptopus	38.5	-0.5	Kenya	0	0	1
Antigonon leptopus	38.5	-2.5	Kenya	0	0	1
Antigonon leptopus	38.5	-3.5	United Republic of Tanzania	1	1	1
Antigonon leptopus	38.5	-4.5	United Republic of Tanzania	0	0	1
Antigonon leptopus	38.5	-5.5	United Republic of Tanzania	0	1	1
Antigonon leptopus	38.5	-6.5	United Republic of Tanzania	0	0	1
Antigonon leptopus	38.5	0.5	Kenya	0	0	1
Antigonon leptopus	39.5	-3.5	Kenya	0	0	1
Antigonon leptopus	39.5	-4.5	United Republic of Tanzania	1	1	1
Antigonon leptopus	39.5	-5.5	United Republic of Tanzania	0	1	1
Antigonon leptopus	39.5	-6.5	United Republic of Tanzania	1	1	1
Antigonon leptopus	39.5	-7.5	United Republic of Tanzania	0	0	1
Antigonon leptopus	39.5	-8.5	United Republic of Tanzania	0	0	1
Antigonon leptopus	40.5	-10.5	United Republic of Tanzania	0	0	1
Antigonon leptopus	40.5	-2.5	Kenya	0	1	1
Antigonon leptopus	40.5	-3.5	Kenya	0	1	1
Antigonon leptopus	41.5	-1.5	Somalia	0	1	1
Antigonon leptopus	41.5	-2.5	Kenya	0	1	1
Antigonon leptopus	42.5	-0.5	Somalia	0	1	1
Antigonon leptopus	42.5	0.5	Somalia	0	0	1
Antigonon leptopus	43.5	0.5	Somalia	0	1	1
Antigonon leptopus	43.5	1.5	Somalia	0	1	1
Antigonon leptopus	43.5	9.5	Somaliland	0	1	1
Antigonon leptopus	44.5	1.5	Somalia	0	1	1
Antigonon leptopus	44.5	3.5	Somalia	0	0	1
Antigonon leptopus	45.5	1.5	Somalia	0	1	1
Antigonon leptopus	45.5	2.5	Somalia	0	0	1
Antigonon leptopus	46.5	2.5	Somalia	0	0	1
Antigonon leptopus	46.5	3.5	Somalia	0	0	1
Antigonon leptopus	47.5	3.5	Somalia	0	1	1
Antigonon leptopus	47.5	4.5	Somalia	0	0	1
Antigonon leptopus	48.5	4.5	Somalia	0	1	1
Antigonon leptopus	48.5	5.5	Somalia	0	0	1
Antigonon leptopus	49.5	6.5	Somalia	0	0	1
Antigonon leptopus	66.5	26.5	Pakistan	0	0	1
Antigonon leptopus	68.5	22.5	India	0	1	1
Antigonon leptopus	68.5	23.5	Pakistan	0	1	1
Antigonon leptopus	69.5	21.5	India	0	0	1
Antigonon leptopus	69.5	22.5	India	0	1	1
Antigonon leptopus	70.5	20.5	India	0	1	1
Antigonon leptopus	71.5	20.5	India	0	0	1
Antigonon leptopus	72.5	18.5	India	0	1	1
Antigonon leptopus	72.5	19.5	India	0	0	1
Antigonon leptopus	72.5	20.5	India	0	0	1
Antigonon leptopus	73.5	15.5	India	0	1	1
Antigonon leptopus	73.5	16.5	India	0	1	1
Antigonon leptopus	73.5	17.5	India	0	1	1
Antigonon leptopus	73.5	18.5	India	0	1	1
Antigonon leptopus	73.5	19.5	India	0	1	1
Antigonon leptopus	73.5	20.5	India	0	1	1
Antigonon leptopus	73.5	21.5	India	0	0	1
Antigonon leptopus	73.5	24.5	India	0	1	1
Antigonon leptopus	74.5	12.5	India	0	1	1
Antigonon leptopus	74.5	13.5	India	0	1	1
Antigonon leptopus	74.5	14.5	India	0	1	1
Antigonon leptopus	74.5	15.5	India	0	1	1
Antigonon leptopus	74.5	16.5	India	0	0	1
Antigonon leptopus	75.5	10.5	India	0	0	1
Antigonon leptopus	75.5	11.5	India	0	1	1
Antigonon leptopus	75.5	12.5	India	0	0	1
Antigonon leptopus	75.5	13.5	India	0	1	1
Antigonon leptopus	75.5	14.5	India	0	1	1
Antigonon leptopus	75.5	32.5	Pakistan	0	0	1
Antigonon leptopus	76.5	10.5	India	0	1	1
Antigonon leptopus	76.5	11.5	India	0	1	1
Antigonon leptopus	76.5	12.5	India	0	0	1
Antigonon leptopus	76.5	21.5	India	0	1	1
Antigonon leptopus	76.5	22.5	India	0	1	1
Antigonon leptopus	76.5	8.5	India	0	0	1
Antigonon leptopus	76.5	9.5	India	0	1	1
Antigonon leptopus	77.5	10.5	India	0	1	1
Antigonon leptopus	77.5	11.5	India	0	0	1
Antigonon leptopus	77.5	12.5	India	0	0	1
Antigonon leptopus	77.5	21.5	India	0	1	1
Antigonon leptopus	77.5	22.5	India	0	1	1
Antigonon leptopus	77.5	25.5	India	0	1	1
Antigonon leptopus	77.5	30.5	India	0	0	1
Antigonon leptopus	77.5	8.5	India	0	0	1
Antigonon leptopus	77.5	9.5	India	0	1	1
Antigonon leptopus	78.5	12.5	India	0	0	1
Antigonon leptopus	78.5	19.5	India	0	0	1
Antigonon leptopus	78.5	21.5	India	0	1	1
Antigonon leptopus	78.5	22.5	India	0	1	1
Antigonon leptopus	78.5	24.5	India	0	0	1
Antigonon leptopus	78.5	30.5	India	0	1	1
Antigonon leptopus	79.5	20.5	India	0	0	1
Antigonon leptopus	79.5	21.5	India	0	0	1
Antigonon leptopus	79.5	22.5	India	0	1	1
Antigonon leptopus	79.5	23.5	India	0	0	1
Antigonon leptopus	79.5	24.5	India	0	1	1
Antigonon leptopus	79.5	7.5	Sri Lanka	0	0	1
Antigonon leptopus	79.5	8.5	Sri Lanka	0	1	1
Antigonon leptopus	8.5	3.5	Equatorial Guinea	1	1	1
Antigonon leptopus	80.5	19.5	India	0	0	1
Antigonon leptopus	80.5	20.5	India	0	0	1
Antigonon leptopus	80.5	21.5	India	0	1	1
Antigonon leptopus	80.5	22.5	India	0	1	1
Antigonon leptopus	80.5	23.5	India	0	0	1
Antigonon leptopus	80.5	24.5	India	0	1	1
Antigonon leptopus	80.5	29.5	Nepal	0	1	1
Antigonon leptopus	80.5	7.5	Sri Lanka	0	1	1
Antigonon leptopus	80.5	8.5	Sri Lanka	0	1	1
Antigonon leptopus	80.5	9.5	Sri Lanka	0	1	1
Antigonon leptopus	81.5	17.5	India	0	1	1
Antigonon leptopus	81.5	18.5	India	0	0	1
Antigonon leptopus	81.5	19.5	India	0	1	1
Antigonon leptopus	81.5	20.5	India	0	1	1
Antigonon leptopus	81.5	22.5	India	0	1	1
Antigonon leptopus	81.5	23.5	India	0	0	1
Antigonon leptopus	81.5	24.5	India	0	0	1
Antigonon leptopus	81.5	28.5	Nepal	0	0	1
Antigonon leptopus	81.5	6.5	Sri Lanka	0	1	1
Antigonon leptopus	81.5	7.5	Sri Lanka	0	1	1
Antigonon leptopus	81.5	8.5	Sri Lanka	0	1	1
Antigonon leptopus	82.5	16.5	India	0	1	1
Antigonon leptopus	82.5	17.5	India	0	1	1
Antigonon leptopus	82.5	18.5	India	0	1	1
Antigonon leptopus	82.5	19.5	India	0	1	1
Antigonon leptopus	82.5	20.5	India	0	0	1
Antigonon leptopus	82.5	22.5	India	0	1	1
Antigonon leptopus	82.5	23.5	India	0	1	1
Antigonon leptopus	83.5	17.5	India	0	0	1
Antigonon leptopus	83.5	18.5	India	0	1	1
Antigonon leptopus	83.5	19.5	India	0	0	1
Antigonon leptopus	83.5	20.5	India	0	1	1
Antigonon leptopus	83.5	21.5	India	0	0	1
Antigonon leptopus	83.5	22.5	India	0	0	1
Antigonon leptopus	83.5	23.5	India	0	1	1
Antigonon leptopus	83.5	24.5	India	0	0	1
Antigonon leptopus	84.5	18.5	India	0	1	1
Antigonon leptopus	84.5	19.5	India	0	1	1
Antigonon leptopus	84.5	20.5	India	0	0	1
Antigonon leptopus	84.5	22.5	India	0	1	1
Antigonon leptopus	84.5	23.5	India	0	0	1
Antigonon leptopus	84.5	24.5	India	0	0	1
Antigonon leptopus	85.5	19.5	India	0	0	1
Antigonon leptopus	85.5	21.5	India	0	0	1
Antigonon leptopus	85.5	22.5	India	0	0	1
Antigonon leptopus	85.5	23.5	India	0	0	1
Antigonon leptopus	85.5	24.5	India	0	0	1
Antigonon leptopus	86.5	21.5	India	0	1	1
Antigonon leptopus	88.5	21.5	India	0	0	1
Antigonon leptopus	92.5	10.5	India	0	0	1
Antigonon leptopus	92.5	11.5	India	0	1	1
Antigonon leptopus	92.5	12.5	India	0	0	1
Antigonon leptopus	92.5	13.5	India	0	1	1
Antigonon leptopus	93.5	11.5	India	0	0	1
Antigonon leptopus	93.5	13.5	India	0	0	1
Antigonon leptopus	93.5	19.5	Myanmar	0	0	1
Antigonon leptopus	93.5	28.5	India	0	0	1
Antigonon leptopus	94.5	17.5	Myanmar	0	0	1
Antigonon leptopus	94.5	18.5	Myanmar	0	0	1
Antigonon leptopus	94.5	19.5	Myanmar	0	0	1
Antigonon leptopus	97.5	14.5	Myanmar	0	1	1
Antigonon leptopus	97.5	15.5	Myanmar	0	1	1
Antigonon leptopus	97.5	20.5	Myanmar	0	0	1
Antigonon leptopus	98.5	10.5	Thailand	0	1	1
Antigonon leptopus	98.5	11.5	Myanmar	0	1	1
Antigonon leptopus	98.5	12.5	Myanmar	0	1	1
Antigonon leptopus	98.5	13.5	Thailand	0	1	1
Antigonon leptopus	98.5	14.5	Thailand	0	0	1
Antigonon leptopus	98.5	9.5	Thailand	0	1	1
Antigonon leptopus	99.5	12.5	Thailand	0	0	1
Aphanopetalum resinosum	149.5	-31.5	Australia	0	1	1
Aphanopetalum resinosum	149.5	-32.5	Australia	0	1	1
Aphanopetalum resinosum	149.5	-34.5	Australia	1	1	1
Aphanopetalum resinosum	149.5	-35.5	Australia	1	1	1
Aphanopetalum resinosum	149.5	-36.5	Australia	1	1	1
Aphanopetalum resinosum	149.5	-37.5	Australia	1	1	1
Aphanopetalum resinosum	150.5	-29.5	Australia	0	1	1
Aphanopetalum resinosum	150.5	-30.5	Australia	1	1	1
Aphanopetalum resinosum	150.5	-31.5	Australia	1	1	1
Aphanopetalum resinosum	150.5	-32.5	Australia	1	1	1
Aphanopetalum resinosum	150.5	-33.5	Australia	1	1	1
Aphanopetalum resinosum	150.5	-34.5	Australia	1	1	1
Aphanopetalum resinosum	150.5	-35.5	Australia	1	1	1
Aphanopetalum resinosum	150.5	-36.5	Australia	1	1	1
Aphanopetalum resinosum	151.5	-27.5	Australia	1	1	1
Aphanopetalum resinosum	151.5	-29.5	Australia	0	1	1
Aphanopetalum resinosum	151.5	-30.5	Australia	1	1	1
Aphanopetalum resinosum	151.5	-31.5	Australia	1	1	1
Aphanopetalum resinosum	151.5	-32.5	Australia	1	1	1
Aphanopetalum resinosum	151.5	-33.5	Australia	1	1	1
Aphanopetalum resinosum	151.5	-34.5	Australia	1	1	1
Aphanopetalum resinosum	152.5	-26.5	Australia	1	1	1
Aphanopetalum resinosum	152.5	-27.5	Australia	1	1	1
Aphanopetalum resinosum	152.5	-28.5	Australia	1	1	1
Aphanopetalum resinosum	152.5	-29.5	Australia	1	1	1
Aphanopetalum resinosum	152.5	-30.5	Australia	1	1	1
Aphanopetalum resinosum	152.5	-31.5	Australia	1	1	1
Aphanopetalum resinosum	152.5	-32.5	Australia	1	1	1
Aphanopetalum resinosum	153.5	-25.5	Australia	0	1	1
Aphanopetalum resinosum	153.5	-26.5	Australia	1	1	1
Aphanopetalum resinosum	153.5	-27.5	Australia	1	1	1
Aphanopetalum resinosum	153.5	-28.5	Australia	1	1	1
Aphanopetalum resinosum	153.5	-29.5	Australia	1	1	1
Aphanopetalum resinosum	153.5	-30.5	Australia	1	1	1
Aphanopetalum resinosum	153.5	-31.5	Australia	0	1	1
Apodytes dimidiata	-10.5	8.5	Sierra Leone	0	1	1
Apodytes dimidiata	-11.5	10.5	Guinea	0	1	1
Apodytes dimidiata	-11.5	12.5	Senegal	0	1	1
Apodytes dimidiata	-11.5	9.5	Sierra Leone	0	1	1
Apodytes dimidiata	-12.5	10.5	Guinea	0	1	1
Apodytes dimidiata	-12.5	11.5	Guinea	0	1	1
Apodytes dimidiata	-12.5	12.5	Senegal	0	1	1
Apodytes dimidiata	-13.5	12.5	Senegal	0	1	1
Apodytes dimidiata	-13.5	9.5	Sierra Leone	0	1	1
Apodytes dimidiata	-14.5	11.5	Guinea Bissau	0	1	1
Apodytes dimidiata	-7.5	8.5	Guinea	0	1	1
Apodytes dimidiata	-7.5	9.5	Guinea	0	1	1
Apodytes dimidiata	-8.5	7.5	Liberia	0	1	1
Apodytes dimidiata	-8.5	8.5	Guinea	0	1	1
Apodytes dimidiata	-8.5	9.5	Guinea	0	1	1
Apodytes dimidiata	-9.5	10.5	Guinea	1	1	1
Apodytes dimidiata	-9.5	7.5	Liberia	0	1	1
Apodytes dimidiata	-9.5	8.5	Liberia	0	1	1
Apodytes dimidiata	-9.5	9.5	Guinea	0	1	1
Apodytes dimidiata	10.5	5.5	Cameroon	1	1	1
Apodytes dimidiata	10.5	6.5	Nigeria	0	1	1
Apodytes dimidiata	10.5	7.5	Nigeria	0	1	1
Apodytes dimidiata	10.5	9.5	Nigeria	0	1	1
Apodytes dimidiata	100.5	-0.5	Indonesia	0	1	1
Apodytes dimidiata	100.5	-1.5	Indonesia	0	1	1
Apodytes dimidiata	100.5	16.5	Thailand	0	1	1
Apodytes dimidiata	100.5	17.5	Thailand	0	1	1
Apodytes dimidiata	100.5	18.5	Thailand	0	1	1
Apodytes dimidiata	100.5	19.5	Thailand	0	1	1
Apodytes dimidiata	100.5	20.5	Thailand	0	1	1
Apodytes dimidiata	100.5	21.5	Myanmar	1	1	1
Apodytes dimidiata	100.5	22.5	China	1	1	1
Apodytes dimidiata	100.5	23.5	China	0	1	1
Apodytes dimidiata	100.5	24.5	China	0	1	1
Apodytes dimidiata	100.5	25.5	China	0	1	1
Apodytes dimidiata	100.5	26.5	China	0	1	1
Apodytes dimidiata	100.5	6.5	Thailand	0	1	1
Apodytes dimidiata	100.5	9.5	Thailand	0	1	1
Apodytes dimidiata	101.5	-1.5	Indonesia	0	1	1
Apodytes dimidiata	101.5	-2.5	Indonesia	0	1	1
Apodytes dimidiata	101.5	12.5	Thailand	0	1	1
Apodytes dimidiata	101.5	13.5	Thailand	0	1	1
Apodytes dimidiata	101.5	14.5	Thailand	1	1	1
Apodytes dimidiata	101.5	15.5	Thailand	0	1	1
Apodytes dimidiata	101.5	16.5	Thailand	0	1	1
Apodytes dimidiata	101.5	17.5	Thailand	0	1	1
Apodytes dimidiata	101.5	18.5	Thailand	0	1	1
Apodytes dimidiata	101.5	19.5	Thailand	0	1	1
Apodytes dimidiata	101.5	20.5	Laos	0	1	1
Apodytes dimidiata	101.5	21.5	Myanmar	1	1	1
Apodytes dimidiata	101.5	22.5	Laos	0	1	1
Apodytes dimidiata	101.5	23.5	China	0	1	1
Apodytes dimidiata	101.5	24.5	China	0	1	1
Apodytes dimidiata	101.5	25.5	China	0	1	1
Apodytes dimidiata	101.5	5.5	Thailand	0	1	1
Apodytes dimidiata	101.5	6.5	Thailand	0	1	1
Apodytes dimidiata	102.5	-3.5	Indonesia	0	1	1
Apodytes dimidiata	102.5	11.5	Thailand	0	1	1
Apodytes dimidiata	102.5	12.5	Thailand	0	1	1
Apodytes dimidiata	102.5	14.5	Thailand	1	1	1
Apodytes dimidiata	102.5	16.5	Thailand	0	1	1
Apodytes dimidiata	102.5	18.5	Thailand	0	1	1
Apodytes dimidiata	102.5	19.5	Laos	0	1	1
Apodytes dimidiata	102.5	20.5	Laos	0	1	1
Apodytes dimidiata	102.5	21.5	Vietnam	0	1	1
Apodytes dimidiata	102.5	22.5	Vietnam	0	1	1
Apodytes dimidiata	102.5	23.5	China	0	1	1
Apodytes dimidiata	102.5	24.5	China	0	1	1
Apodytes dimidiata	102.5	25.5	China	0	1	1
Apodytes dimidiata	102.5	5.5	Malaysia	0	1	1
Apodytes dimidiata	103.5	-4.5	Indonesia	0	1	1
Apodytes dimidiata	103.5	10.5	Vietnam	0	1	1
Apodytes dimidiata	103.5	11.5	Cambodia	0	1	1
Apodytes dimidiata	103.5	12.5	Cambodia	0	1	1
Apodytes dimidiata	103.5	18.5	Thailand	0	1	1
Apodytes dimidiata	103.5	19.5	Vietnam	0	1	1
Apodytes dimidiata	103.5	20.5	Vietnam	0	1	1
Apodytes dimidiata	103.5	21.5	Vietnam	0	1	1
Apodytes dimidiata	103.5	22.5	Vietnam	0	1	1
Apodytes dimidiata	103.5	23.5	China	0	1	1
Apodytes dimidiata	103.5	24.5	China	0	1	1
Apodytes dimidiata	104.5	11.5	Cambodia	0	1	1
Apodytes dimidiata	104.5	12.5	Cambodia	0	1	1
Apodytes dimidiata	104.5	13.5	Cambodia	0	1	1
Apodytes dimidiata	104.5	16.5	Thailand	0	1	1
Apodytes dimidiata	104.5	17.5	Thailand	0	1	1
Apodytes dimidiata	104.5	18.5	Vietnam	0	1	1
Apodytes dimidiata	104.5	19.5	Vietnam	0	1	1
Apodytes dimidiata	104.5	20.5	Vietnam	0	1	1
Apodytes dimidiata	104.5	21.5	Vietnam	0	1	1
Apodytes dimidiata	104.5	22.5	Vietnam	0	1	1
Apodytes dimidiata	104.5	23.5	Vietnam	0	1	1
Apodytes dimidiata	104.5	24.5	China	0	1	1
Apodytes dimidiata	105.5	12.5	Cambodia	0	1	1
Apodytes dimidiata	105.5	14.5	Thailand	0	1	1
Apodytes dimidiata	105.5	15.5	Thailand	0	1	1
Apodytes dimidiata	105.5	17.5	Vietnam	1	1	1
Apodytes dimidiata	105.5	18.5	Vietnam	0	1	1
Apodytes dimidiata	105.5	19.5	Vietnam	0	1	1
Apodytes dimidiata	105.5	20.5	Vietnam	1	1	1
Apodytes dimidiata	105.5	21.5	Vietnam	0	1	1
Apodytes dimidiata	105.5	22.5	Vietnam	0	1	1
Apodytes dimidiata	105.5	23.5	Vietnam	0	1	1
Apodytes dimidiata	105.5	24.5	China	1	1	1
Apodytes dimidiata	106.5	11.5	Vietnam	0	1	1
Apodytes dimidiata	106.5	14.5	Laos	0	1	1
Apodytes dimidiata	106.5	15.5	Laos	0	1	1
Apodytes dimidiata	106.5	16.5	Vietnam	0	1	1
Apodytes dimidiata	106.5	17.5	Vietnam	0	1	1
Apodytes dimidiata	106.5	18.5	Vietnam	0	1	1
Apodytes dimidiata	106.5	21.5	Vietnam	0	1	1
Apodytes dimidiata	106.5	22.5	Vietnam	1	1	1
Apodytes dimidiata	106.5	23.5	China	1	1	1
Apodytes dimidiata	107.5	-7.5	Indonesia	0	1	1
Apodytes dimidiata	107.5	11.5	Vietnam	0	1	1
Apodytes dimidiata	107.5	12.5	Vietnam	0	1	1
Apodytes dimidiata	107.5	14.5	Vietnam	0	1	1
Apodytes dimidiata	107.5	15.5	Vietnam	0	1	1
Apodytes dimidiata	107.5	16.5	Vietnam	0	1	1
Apodytes dimidiata	107.5	20.5	Vietnam	0	1	1
Apodytes dimidiata	107.5	21.5	Vietnam	0	1	1
Apodytes dimidiata	108.5	-7.5	Indonesia	0	1	1
Apodytes dimidiata	108.5	11.5	Vietnam	0	1	1
Apodytes dimidiata	108.5	12.5	Vietnam	0	1	1
Apodytes dimidiata	108.5	13.5	Vietnam	0	1	1
Apodytes dimidiata	108.5	14.5	Vietnam	0	1	1
Apodytes dimidiata	108.5	15.5	Vietnam	0	1	1
Apodytes dimidiata	108.5	16.5	Vietnam	0	1	1
Apodytes dimidiata	108.5	18.5	China	0	1	1
Apodytes dimidiata	108.5	19.5	China	0	1	1
Apodytes dimidiata	108.5	21.5	China	0	1	1
Apodytes dimidiata	108.5	4.5	Indonesia	0	1	1
Apodytes dimidiata	109.5	11.5	Vietnam	0	1	1
Apodytes dimidiata	109.5	12.5	Vietnam	0	1	1
Apodytes dimidiata	109.5	18.5	China	1	1	1
Apodytes dimidiata	109.5	19.5	China	0	1	1
Apodytes dimidiata	11.5	3.5	Cameroon	0	1	1
Apodytes dimidiata	11.5	4.5	Cameroon	0	1	1
Apodytes dimidiata	11.5	6.5	Nigeria	0	1	1
Apodytes dimidiata	11.5	7.5	Nigeria	0	1	1
Apodytes dimidiata	11.5	8.5	Nigeria	0	1	1
Apodytes dimidiata	110.5	18.5	China	0	1	1
Apodytes dimidiata	110.5	19.5	China	0	1	1
Apodytes dimidiata	110.5	22.5	China	0	1	1
Apodytes dimidiata	111.5	-8.5	Indonesia	0	1	1
Apodytes dimidiata	111.5	21.5	China	0	1	1
Apodytes dimidiata	111.5	22.5	China	0	1	1
Apodytes dimidiata	112.5	-8.5	Indonesia	0	1	1
Apodytes dimidiata	112.5	21.5	China	0	1	1
Apodytes dimidiata	113.5	-7.5	Indonesia	0	1	1
Apodytes dimidiata	113.5	-8.5	Indonesia	0	1	1
Apodytes dimidiata	114.5	-7.5	Indonesia	0	1	1
Apodytes dimidiata	114.5	-8.5	Indonesia	0	1	1
Apodytes dimidiata	115.5	-8.5	Indonesia	0	1	1
Apodytes dimidiata	115.5	3.5	Malaysia	1	1	1
Apodytes dimidiata	115.5	4.5	Malaysia	0	1	1
Apodytes dimidiata	115.5	5.5	Malaysia	0	1	1
Apodytes dimidiata	116.5	-8.5	Indonesia	0	1	1
Apodytes dimidiata	116.5	-9.5	Indonesia	0	1	1
Apodytes dimidiata	116.5	1.5	Indonesia	0	1	1
Apodytes dimidiata	116.5	4.5	Malaysia	0	1	1
Apodytes dimidiata	116.5	5.5	Malaysia	0	1	1
Apodytes dimidiata	116.5	6.5	Malaysia	0	1	1
Apodytes dimidiata	117.5	-8.5	Indonesia	0	1	1
Apodytes dimidiata	117.5	-9.5	Indonesia	0	1	1
Apodytes dimidiata	117.5	4.5	Malaysia	0	1	1
Apodytes dimidiata	117.5	5.5	Malaysia	0	1	1
Apodytes dimidiata	117.5	6.5	Malaysia	0	1	1
Apodytes dimidiata	117.5	7.5	Philippines	0	1	1
Apodytes dimidiata	117.5	8.5	Philippines	0	1	1
Apodytes dimidiata	117.5	9.5	Philippines	0	1	1
Apodytes dimidiata	118.5	-8.5	Indonesia	0	1	1
Apodytes dimidiata	118.5	1.5	Indonesia	0	1	1
Apodytes dimidiata	118.5	9.5	Philippines	0	1	1
Apodytes dimidiata	119.5	-0.5	Indonesia	0	1	1
Apodytes dimidiata	119.5	-1.5	Indonesia	0	1	1
Apodytes dimidiata	119.5	-2.5	Indonesia	0	1	1
Apodytes dimidiata	119.5	-3.5	Indonesia	0	1	1
Apodytes dimidiata	119.5	-4.5	Indonesia	0	1	1
Apodytes dimidiata	119.5	-8.5	Indonesia	0	1	1
Apodytes dimidiata	119.5	-9.5	Indonesia	0	1	1
Apodytes dimidiata	119.5	0.5	Indonesia	0	1	1
Apodytes dimidiata	119.5	10.5	Philippines	0	1	1
Apodytes dimidiata	119.5	11.5	Philippines	0	1	1
Apodytes dimidiata	12.5	4.5	Cameroon	0	1	1
Apodytes dimidiata	12.5	6.5	Cameroon	0	1	1
Apodytes dimidiata	12.5	7.5	Nigeria	0	1	1
Apodytes dimidiata	12.5	8.5	Nigeria	0	1	1
Apodytes dimidiata	120.5	-0.5	Indonesia	0	1	1
Apodytes dimidiata	120.5	-1.5	Indonesia	0	1	1
Apodytes dimidiata	120.5	-10.5	Indonesia	0	1	1
Apodytes dimidiata	120.5	-2.5	Indonesia	0	1	1
Apodytes dimidiata	120.5	-5.5	Indonesia	0	1	1
Apodytes dimidiata	120.5	-8.5	Indonesia	0	1	1
Apodytes dimidiata	120.5	-9.5	Indonesia	0	1	1
Apodytes dimidiata	120.5	0.5	Indonesia	0	1	1
Apodytes dimidiata	120.5	1.5	Indonesia	0	1	1
Apodytes dimidiata	120.5	12.5	Philippines	0	1	1
Apodytes dimidiata	120.5	13.5	Philippines	0	1	1
Apodytes dimidiata	120.5	14.5	Philippines	0	1	1
Apodytes dimidiata	120.5	15.5	Philippines	0	1	1
Apodytes dimidiata	120.5	16.5	Philippines	0	1	1
Apodytes dimidiata	120.5	17.5	Philippines	0	1	1
Apodytes dimidiata	120.5	18.5	Philippines	0	1	1
Apodytes dimidiata	121.5	-0.5	Indonesia	0	1	1
Apodytes dimidiata	121.5	-1.5	Indonesia	1	1	1
Apodytes dimidiata	121.5	-2.5	Indonesia	0	1	1
Apodytes dimidiata	121.5	-3.5	Indonesia	0	1	1
Apodytes dimidiata	121.5	-4.5	Indonesia	0	1	1
Apodytes dimidiata	121.5	-5.5	Indonesia	0	1	1
Apodytes dimidiata	121.5	-8.5	Indonesia	0	1	1
Apodytes dimidiata	121.5	12.5	Philippines	0	1	1
Apodytes dimidiata	121.5	13.5	Philippines	0	1	1
Apodytes dimidiata	121.5	14.5	Philippines	0	1	1
Apodytes dimidiata	121.5	15.5	Philippines	0	1	1
Apodytes dimidiata	121.5	16.5	Philippines	0	1	1
Apodytes dimidiata	121.5	17.5	Philippines	0	1	1
Apodytes dimidiata	121.5	18.5	Philippines	0	1	1
Apodytes dimidiata	121.5	7.5	Philippines	0	1	1
Apodytes dimidiata	122.5	-0.5	Indonesia	0	1	1
Apodytes dimidiata	122.5	-1.5	Indonesia	0	1	1
Apodytes dimidiata	122.5	-2.5	Indonesia	0	1	1
Apodytes dimidiata	122.5	-3.5	Indonesia	0	1	1
Apodytes dimidiata	122.5	-4.5	Indonesia	0	1	1
Apodytes dimidiata	122.5	-5.5	Indonesia	0	1	1
Apodytes dimidiata	122.5	-8.5	Indonesia	0	1	1
Apodytes dimidiata	122.5	0.5	Indonesia	0	1	1
Apodytes dimidiata	122.5	10.5	Philippines	1	1	1
Apodytes dimidiata	122.5	11.5	Philippines	1	1	1
Apodytes dimidiata	122.5	12.5	Philippines	0	1	1
Apodytes dimidiata	122.5	13.5	Philippines	0	1	1
Apodytes dimidiata	122.5	14.5	Philippines	0	1	1
Apodytes dimidiata	122.5	16.5	Philippines	0	1	1
Apodytes dimidiata	122.5	17.5	Philippines	0	1	1
Apodytes dimidiata	122.5	18.5	Philippines	0	1	1
Apodytes dimidiata	122.5	6.5	Philippines	0	1	1
Apodytes dimidiata	122.5	7.5	Philippines	0	1	1
Apodytes dimidiata	122.5	8.5	Philippines	0	1	1
Apodytes dimidiata	122.5	9.5	Philippines	0	1	1
Apodytes dimidiata	123.5	-0.5	Indonesia	0	1	1
Apodytes dimidiata	123.5	-1.5	Indonesia	0	1	1
Apodytes dimidiata	123.5	-10.5	Indonesia	0	1	1
Apodytes dimidiata	123.5	-4.5	Indonesia	0	1	1
Apodytes dimidiata	123.5	-5.5	Indonesia	0	1	1
Apodytes dimidiata	123.5	-8.5	Indonesia	0	1	1
Apodytes dimidiata	123.5	-9.5	Indonesia	0	1	1
Apodytes dimidiata	123.5	0.5	Indonesia	0	1	1
Apodytes dimidiata	123.5	10.5	Philippines	0	1	1
Apodytes dimidiata	123.5	12.5	Philippines	0	1	1
Apodytes dimidiata	123.5	13.5	Philippines	0	1	1
Apodytes dimidiata	123.5	6.5	Philippines	0	1	1
Apodytes dimidiata	123.5	7.5	Philippines	0	1	1
Apodytes dimidiata	123.5	8.5	Philippines	0	1	1
Apodytes dimidiata	123.5	9.5	Philippines	0	1	1
Apodytes dimidiata	124.5	-1.5	Indonesia	0	1	1
Apodytes dimidiata	124.5	-10.5	Indonesia	0	1	1
Apodytes dimidiata	124.5	-8.5	East Timor	0	1	1
Apodytes dimidiata	124.5	-9.5	East Timor	0	1	1
Apodytes dimidiata	124.5	0.5	Indonesia	0	1	1
Apodytes dimidiata	124.5	10.5	Philippines	0	1	1
Apodytes dimidiata	124.5	11.5	Philippines	0	1	1
Apodytes dimidiata	124.5	12.5	Philippines	0	1	1
Apodytes dimidiata	124.5	13.5	Philippines	0	1	1
Apodytes dimidiata	124.5	5.5	Philippines	0	1	1
Apodytes dimidiata	124.5	6.5	Philippines	0	1	1
Apodytes dimidiata	124.5	7.5	Philippines	0	1	1
Apodytes dimidiata	124.5	8.5	Philippines	0	1	1
Apodytes dimidiata	124.5	9.5	Philippines	0	1	1
Apodytes dimidiata	125.5	-2.5	Indonesia	0	1	1
Apodytes dimidiata	125.5	-7.5	Indonesia	0	1	1
Apodytes dimidiata	125.5	-8.5	East Timor	0	1	1
Apodytes dimidiata	125.5	-9.5	East Timor	0	1	1
Apodytes dimidiata	125.5	10.5	Philippines	0	1	1
Apodytes dimidiata	125.5	5.5	Philippines	0	1	1
Apodytes dimidiata	125.5	6.5	Philippines	0	1	1
Apodytes dimidiata	125.5	7.5	Philippines	0	1	1
Apodytes dimidiata	125.5	8.5	Philippines	0	1	1
Apodytes dimidiata	126.5	-3.5	Indonesia	0	1	1
Apodytes dimidiata	126.5	-7.5	Indonesia	0	1	1
Apodytes dimidiata	126.5	6.5	Philippines	0	1	1
Apodytes dimidiata	126.5	7.5	Philippines	0	1	1
Apodytes dimidiata	127.5	-0.5	Indonesia	1	1	1
Apodytes dimidiata	127.5	-1.5	Indonesia	0	1	1
Apodytes dimidiata	127.5	-2.5	Indonesia	0	1	1
Apodytes dimidiata	127.5	-3.5	Indonesia	0	1	1
Apodytes dimidiata	127.5	-7.5	Indonesia	0	1	1
Apodytes dimidiata	127.5	-8.5	East Timor	0	1	1
Apodytes dimidiata	127.5	0.5	Indonesia	0	1	1
Apodytes dimidiata	127.5	1.5	Indonesia	0	1	1
Apodytes dimidiata	128.5	-2.5	Indonesia	0	1	1
Apodytes dimidiata	128.5	-3.5	Indonesia	0	1	1
Apodytes dimidiata	128.5	1.5	Indonesia	0	1	1
Apodytes dimidiata	129.5	-2.5	Indonesia	0	1	1
Apodytes dimidiata	129.5	-3.5	Indonesia	0	1	1
Apodytes dimidiata	129.5	-7.5	Indonesia	0	1	1
Apodytes dimidiata	13.5	-12.5	Angola	0	1	1
Apodytes dimidiata	13.5	-13.5	Angola	0	1	1
Apodytes dimidiata	13.5	-14.5	Angola	0	1	1
Apodytes dimidiata	13.5	-15.5	Angola	0	1	1
Apodytes dimidiata	13.5	-16.5	Namibia	0	1	1
Apodytes dimidiata	13.5	6.5	Cameroon	0	1	1
Apodytes dimidiata	13.5	7.5	Cameroon	0	1	1
Apodytes dimidiata	13.5	8.5	Cameroon	0	1	1
Apodytes dimidiata	130.5	-3.5	Indonesia	0	1	1
Apodytes dimidiata	131.5	-0.5	Indonesia	0	1	1
Apodytes dimidiata	133.5	-0.5	Indonesia	0	1	1
Apodytes dimidiata	133.5	-1.5	Indonesia	0	1	1
Apodytes dimidiata	136.5	-0.5	Indonesia	0	1	1
Apodytes dimidiata	136.5	-3.5	Indonesia	0	1	1
Apodytes dimidiata	139.5	-2.5	Indonesia	0	1	1
Apodytes dimidiata	14.5	-10.5	Angola	0	1	1
Apodytes dimidiata	14.5	-11.5	Angola	0	1	1
Apodytes dimidiata	14.5	-12.5	Angola	0	1	1
Apodytes dimidiata	14.5	-13.5	Angola	0	1	1
Apodytes dimidiata	14.5	-14.5	Angola	0	1	1
Apodytes dimidiata	14.5	-4.5	Republic of Congo	0	1	1
Apodytes dimidiata	14.5	6.5	Cameroon	0	1	1
Apodytes dimidiata	14.5	7.5	Cameroon	0	1	1
Apodytes dimidiata	140.5	-2.5	Papua New Guinea	0	1	1
Apodytes dimidiata	15.5	-11.5	Angola	0	1	1
Apodytes dimidiata	15.5	-12.5	Angola	0	1	1
Apodytes dimidiata	15.5	-13.5	Angola	0	1	1
Apodytes dimidiata	15.5	-4.5	Republic of Congo	0	1	1
Apodytes dimidiata	15.5	-9.5	Angola	0	1	1
Apodytes dimidiata	15.5	7.5	Chad	0	1	1
Apodytes dimidiata	16.5	-11.5	Angola	0	1	1
Apodytes dimidiata	16.5	-12.5	Angola	0	1	1
Apodytes dimidiata	16.5	-13.5	Angola	0	1	1
Apodytes dimidiata	17.5	-11.5	Angola	0	1	1
Apodytes dimidiata	17.5	-12.5	Angola	0	1	1
Apodytes dimidiata	18.5	-13.5	Angola	0	1	1
Apodytes dimidiata	18.5	-31.5	South Africa	0	1	1
Apodytes dimidiata	18.5	-32.5	South Africa	0	1	1
Apodytes dimidiata	18.5	-33.5	South Africa	0	1	1
Apodytes dimidiata	18.5	-34.5	South Africa	1	1	1
Apodytes dimidiata	18.5	-5.5	Democratic Republic of the Congo	0	1	1
Apodytes dimidiata	18.5	4.5	Democratic Republic of the Congo	0	1	1
Apodytes dimidiata	19.5	-12.5	Angola	0	1	1
Apodytes dimidiata	19.5	-13.5	Angola	0	1	1
Apodytes dimidiata	19.5	-33.5	South Africa	0	1	1
Apodytes dimidiata	19.5	-34.5	South Africa	1	1	1
Apodytes dimidiata	19.5	4.5	Democratic Republic of the Congo	0	1	1
Apodytes dimidiata	20.5	-33.5	South Africa	1	1	1
Apodytes dimidiata	20.5	-34.5	South Africa	1	1	1
Apodytes dimidiata	20.5	-4.5	Democratic Republic of the Congo	0	1	1
Apodytes dimidiata	20.5	-5.5	Democratic Republic of the Congo	0	1	1
Apodytes dimidiata	20.5	-8.5	Angola	0	1	1
Apodytes dimidiata	21.5	-33.5	South Africa	0	1	1
Apodytes dimidiata	21.5	-34.5	South Africa	1	1	1
Apodytes dimidiata	21.5	-5.5	Democratic Republic of the Congo	0	1	1
Apodytes dimidiata	21.5	4.5	Democratic Republic of the Congo	0	1	1
Apodytes dimidiata	22.5	-33.5	South Africa	1	1	1
Apodytes dimidiata	22.5	-34.5	South Africa	1	1	1
Apodytes dimidiata	22.5	4.5	Democratic Republic of the Congo	0	1	1
Apodytes dimidiata	23.5	-27.5	South Africa	0	1	1
Apodytes dimidiata	23.5	-33.5	South Africa	1	1	1
Apodytes dimidiata	23.5	-34.5	South Africa	1	1	1
Apodytes dimidiata	23.5	-5.5	Democratic Republic of the Congo	0	1	1
Apodytes dimidiata	23.5	4.5	Democratic Republic of the Congo	0	1	1
Apodytes dimidiata	24.5	-26.5	South Africa	0	1	1
Apodytes dimidiata	24.5	-27.5	South Africa	0	1	1
Apodytes dimidiata	24.5	-31.5	South Africa	0	1	1
Apodytes dimidiata	24.5	-32.5	South Africa	0	1	1
Apodytes dimidiata	24.5	-33.5	South Africa	1	1	1
Apodytes dimidiata	24.5	-34.5	South Africa	0	1	1
Apodytes dimidiata	25.5	-10.5	Democratic Republic of the Congo	0	1	1
Apodytes dimidiata	25.5	-17.5	Zimbabwe	0	1	1
Apodytes dimidiata	25.5	-24.5	South Africa	0	1	1
Apodytes dimidiata	25.5	-25.5	South Africa	0	1	1
Apodytes dimidiata	25.5	-26.5	South Africa	0	1	1
Apodytes dimidiata	25.5	-30.5	South Africa	0	1	1
Apodytes dimidiata	25.5	-31.5	South Africa	0	1	1
Apodytes dimidiata	25.5	-32.5	South Africa	1	1	1
Apodytes dimidiata	25.5	-33.5	South Africa	1	1	1
Apodytes dimidiata	25.5	-34.5	South Africa	0	1	1
Apodytes dimidiata	26.5	-0.5	Democratic Republic of the Congo	0	1	1
Apodytes dimidiata	26.5	-1.5	Democratic Republic of the Congo	0	1	1
Apodytes dimidiata	26.5	-10.5	Democratic Republic of the Congo	0	1	1
Apodytes dimidiata	26.5	-17.5	Zimbabwe	0	1	1
Apodytes dimidiata	26.5	-18.5	Zimbabwe	0	1	1
Apodytes dimidiata	26.5	-2.5	Democratic Republic of the Congo	0	1	1
Apodytes dimidiata	26.5	-21.5	Botswana	0	1	1
Apodytes dimidiata	26.5	-22.5	Botswana	0	1	1
Apodytes dimidiata	26.5	-23.5	South Africa	0	1	1
Apodytes dimidiata	26.5	-24.5	South Africa	0	1	1
Apodytes dimidiata	26.5	-25.5	South Africa	1	1	1
Apodytes dimidiata	26.5	-26.5	South Africa	0	1	1
Apodytes dimidiata	26.5	-27.5	South Africa	0	1	1
Apodytes dimidiata	26.5	-28.5	South Africa	0	1	1
Apodytes dimidiata	26.5	-29.5	South Africa	0	1	1
Apodytes dimidiata	26.5	-30.5	South Africa	0	1	1
Apodytes dimidiata	26.5	-31.5	South Africa	1	1	1
Apodytes dimidiata	26.5	-32.5	South Africa	1	1	1
Apodytes dimidiata	26.5	-33.5	South Africa	1	1	1
Apodytes dimidiata	26.5	-8.5	Democratic Republic of the Congo	0	1	1
Apodytes dimidiata	26.5	-9.5	Democratic Republic of the Congo	0	1	1
Apodytes dimidiata	26.5	1.5	Democratic Republic of the Congo	0	1	1
Apodytes dimidiata	27.5	-0.5	Democratic Republic of the Congo	0	1	1
Apodytes dimidiata	27.5	-1.5	Democratic Republic of the Congo	0	1	1
Apodytes dimidiata	27.5	-10.5	Democratic Republic of the Congo	0	1	1
Apodytes dimidiata	27.5	-11.5	Zambia	1	1	1
Apodytes dimidiata	27.5	-16.5	Zimbabwe	0	1	1
Apodytes dimidiata	27.5	-17.5	Zimbabwe	0	1	1
Apodytes dimidiata	27.5	-18.5	Zimbabwe	0	1	1
Apodytes dimidiata	27.5	-2.5	Democratic Republic of the Congo	0	1	1
Apodytes dimidiata	27.5	-20.5	Zimbabwe	0	1	1
Apodytes dimidiata	27.5	-21.5	Zimbabwe	0	1	1
Apodytes dimidiata	27.5	-22.5	South Africa	1	1	1
Apodytes dimidiata	27.5	-23.5	South Africa	0	1	1
Apodytes dimidiata	27.5	-24.5	South Africa	1	1	1
Apodytes dimidiata	27.5	-25.5	South Africa	1	1	1
Apodytes dimidiata	27.5	-26.5	South Africa	1	1	1
Apodytes dimidiata	27.5	-27.5	South Africa	0	1	1
Apodytes dimidiata	27.5	-28.5	South Africa	0	1	1
Apodytes dimidiata	27.5	-29.5	South Africa	0	1	1
Apodytes dimidiata	27.5	-3.5	Democratic Republic of the Congo	0	1	1
Apodytes dimidiata	27.5	-30.5	South Africa	0	1	1
Apodytes dimidiata	27.5	-31.5	South Africa	0	1	1
Apodytes dimidiata	27.5	-32.5	South Africa	1	1	1
Apodytes dimidiata	27.5	-33.5	South Africa	1	1	1
Apodytes dimidiata	27.5	-4.5	Democratic Republic of the Congo	0	1	1
Apodytes dimidiata	27.5	-8.5	Democratic Republic of the Congo	0	1	1
Apodytes dimidiata	27.5	-9.5	Democratic Republic of the Congo	0	1	1
Apodytes dimidiata	27.5	0.5	Democratic Republic of the Congo	0	1	1
Apodytes dimidiata	28.5	-0.5	Democratic Republic of the Congo	0	1	1
Apodytes dimidiata	28.5	-1.5	Democratic Republic of the Congo	0	1	1
Apodytes dimidiata	28.5	-10.5	Zambia	0	1	1
Apodytes dimidiata	28.5	-12.5	Zambia	0	1	1
Apodytes dimidiata	28.5	-14.5	Zambia	0	1	1
Apodytes dimidiata	28.5	-15.5	Zimbabwe	0	1	1
Apodytes dimidiata	28.5	-16.5	Zimbabwe	0	1	1
Apodytes dimidiata	28.5	-17.5	Zimbabwe	0	1	1
Apodytes dimidiata	28.5	-18.5	Zimbabwe	0	1	1
Apodytes dimidiata	28.5	-19.5	Zimbabwe	0	1	1
Apodytes dimidiata	28.5	-2.5	Rwanda	1	1	1
Apodytes dimidiata	28.5	-20.5	Zimbabwe	0	1	1
Apodytes dimidiata	28.5	-21.5	Zimbabwe	0	1	1
Apodytes dimidiata	28.5	-22.5	South Africa	0	1	1
Apodytes dimidiata	28.5	-23.5	South Africa	0	1	1
Apodytes dimidiata	28.5	-24.5	South Africa	1	1	1
Apodytes dimidiata	28.5	-25.5	South Africa	0	1	1
Apodytes dimidiata	28.5	-26.5	South Africa	0	1	1
Apodytes dimidiata	28.5	-27.5	South Africa	0	1	1
Apodytes dimidiata	28.5	-28.5	South Africa	0	1	1
Apodytes dimidiata	28.5	-29.5	South Africa	0	1	1
Apodytes dimidiata	28.5	-3.5	Democratic Republic of the Congo	0	1	1
Apodytes dimidiata	28.5	-30.5	South Africa	0	1	1
Apodytes dimidiata	28.5	-31.5	South Africa	0	1	1
Apodytes dimidiata	28.5	-32.5	South Africa	1	1	1
Apodytes dimidiata	28.5	-4.5	Democratic Republic of the Congo	0	1	1
Apodytes dimidiata	28.5	-6.5	Democratic Republic of the Congo	0	1	1
Apodytes dimidiata	28.5	-7.5	Democratic Republic of the Congo	0	1	1
Apodytes dimidiata	28.5	-8.5	Zambia	0	1	1
Apodytes dimidiata	28.5	0.5	Democratic Republic of the Congo	0	1	1
Apodytes dimidiata	28.5	1.5	Democratic Republic of the Congo	1	1	1
Apodytes dimidiata	28.5	2.5	Democratic Republic of the Congo	0	1	1
Apodytes dimidiata	29.5	-0.5	Uganda	0	1	1
Apodytes dimidiata	29.5	-1.5	Uganda	1	1	1
Apodytes dimidiata	29.5	-14.5	Zambia	0	1	1
Apodytes dimidiata	29.5	-15.5	Zimbabwe	0	1	1
Apodytes dimidiata	29.5	-16.5	Zimbabwe	0	1	1
Apodytes dimidiata	29.5	-17.5	Zimbabwe	0	1	1
Apodytes dimidiata	29.5	-18.5	Zimbabwe	0	1	1
Apodytes dimidiata	29.5	-19.5	Zimbabwe	0	1	1
Apodytes dimidiata	29.5	-2.5	Rwanda	1	1	1
Apodytes dimidiata	29.5	-20.5	Zimbabwe	0	1	1
Apodytes dimidiata	29.5	-21.5	Zimbabwe	0	1	1
Apodytes dimidiata	29.5	-22.5	Zimbabwe	1	1	1
Apodytes dimidiata	29.5	-23.5	South Africa	1	1	1
Apodytes dimidiata	29.5	-24.5	South Africa	1	1	1
Apodytes dimidiata	29.5	-25.5	South Africa	1	1	1
Apodytes dimidiata	29.5	-26.5	South Africa	0	1	1
Apodytes dimidiata	29.5	-27.5	South Africa	0	1	1
Apodytes dimidiata	29.5	-28.5	South Africa	1	1	1
Apodytes dimidiata	29.5	-29.5	South Africa	1	1	1
Apodytes dimidiata	29.5	-3.5	Democratic Republic of the Congo	1	1	1
Apodytes dimidiata	29.5	-30.5	South Africa	1	1	1
Apodytes dimidiata	29.5	-31.5	South Africa	1	1	1
Apodytes dimidiata	29.5	-32.5	South Africa	0	1	1
Apodytes dimidiata	29.5	-4.5	United Republic of Tanzania	0	1	1
Apodytes dimidiata	29.5	-5.5	United Republic of Tanzania	0	1	1
Apodytes dimidiata	29.5	-6.5	United Republic of Tanzania	0	1	1
Apodytes dimidiata	29.5	-7.5	Democratic Republic of the Congo	0	1	1
Apodytes dimidiata	29.5	-8.5	Zambia	0	1	1
Apodytes dimidiata	29.5	-9.5	Zambia	0	1	1
Apodytes dimidiata	29.5	0.5	Uganda	0	1	1
Apodytes dimidiata	29.5	1.5	Democratic Republic of the Congo	0	1	1
Apodytes dimidiata	29.5	2.5	Democratic Republic of the Congo	0	1	1
Apodytes dimidiata	29.5	3.5	Democratic Republic of the Congo	0	1	1
Apodytes dimidiata	30.5	-0.5	Uganda	1	1	1
Apodytes dimidiata	30.5	-1.5	Uganda	1	1	1
Apodytes dimidiata	30.5	-12.5	Zambia	1	1	1
Apodytes dimidiata	30.5	-13.5	Zambia	0	1	1
Apodytes dimidiata	30.5	-14.5	Zambia	0	1	1
Apodytes dimidiata	30.5	-15.5	Zimbabwe	0	1	1
Apodytes dimidiata	30.5	-16.5	Zimbabwe	0	1	1
Apodytes dimidiata	30.5	-17.5	Zimbabwe	1	1	1
Apodytes dimidiata	30.5	-18.5	Zimbabwe	0	1	1
Apodytes dimidiata	30.5	-19.5	Zimbabwe	0	1	1
Apodytes dimidiata	30.5	-2.5	United Republic of Tanzania	1	1	1
Apodytes dimidiata	30.5	-20.5	Zimbabwe	0	1	1
Apodytes dimidiata	30.5	-21.5	Zimbabwe	0	1	1
Apodytes dimidiata	30.5	-22.5	Zimbabwe	1	1	1
Apodytes dimidiata	30.5	-23.5	South Africa	1	1	1
Apodytes dimidiata	30.5	-24.5	South Africa	1	1	1
Apodytes dimidiata	30.5	-25.5	South Africa	1	1	1
Apodytes dimidiata	30.5	-26.5	South Africa	0	1	1
Apodytes dimidiata	30.5	-27.5	South Africa	0	1	1
Apodytes dimidiata	30.5	-28.5	South Africa	1	1	1
Apodytes dimidiata	30.5	-29.5	South Africa	1	1	1
Apodytes dimidiata	30.5	-3.5	United Republic of Tanzania	1	1	1
Apodytes dimidiata	30.5	-30.5	South Africa	1	1	1
Apodytes dimidiata	30.5	-31.5	South Africa	1	1	1
Apodytes dimidiata	30.5	-5.5	United Republic of Tanzania	1	1	1
Apodytes dimidiata	30.5	-6.5	United Republic of Tanzania	1	1	1
Apodytes dimidiata	30.5	-7.5	United Republic of Tanzania	0	1	1
Apodytes dimidiata	30.5	-8.5	Zambia	0	1	1
Apodytes dimidiata	30.5	-9.5	Zambia	0	1	1
Apodytes dimidiata	30.5	0.5	Uganda	0	1	1
Apodytes dimidiata	30.5	1.5	Uganda	0	1	1
Apodytes dimidiata	30.5	2.5	Uganda	0	1	1
Apodytes dimidiata	30.5	3.5	Uganda	0	1	1
Apodytes dimidiata	30.5	4.5	South Sudan	0	1	1
Apodytes dimidiata	31.5	-0.5	Uganda	0	1	1
Apodytes dimidiata	31.5	-1.5	Uganda	1	1	1
Apodytes dimidiata	31.5	-13.5	Zambia	0	1	1
Apodytes dimidiata	31.5	-14.5	Zambia	0	1	1
Apodytes dimidiata	31.5	-15.5	Zimbabwe	0	1	1
Apodytes dimidiata	31.5	-16.5	Zimbabwe	0	1	1
Apodytes dimidiata	31.5	-17.5	Zimbabwe	0	1	1
Apodytes dimidiata	31.5	-18.5	Zimbabwe	0	1	1
Apodytes dimidiata	31.5	-19.5	Zimbabwe	0	1	1
Apodytes dimidiata	31.5	-2.5	United Republic of Tanzania	0	1	1
Apodytes dimidiata	31.5	-20.5	Zimbabwe	0	1	1
Apodytes dimidiata	31.5	-21.5	Zimbabwe	0	1	1
Apodytes dimidiata	31.5	-22.5	Zimbabwe	0	1	1
Apodytes dimidiata	31.5	-23.5	South Africa	0	1	1
Apodytes dimidiata	31.5	-24.5	South Africa	0	1	1
Apodytes dimidiata	31.5	-25.5	South Africa	1	1	1
Apodytes dimidiata	31.5	-26.5	South Africa	1	1	1
Apodytes dimidiata	31.5	-27.5	South Africa	1	1	1
Apodytes dimidiata	31.5	-28.5	South Africa	1	1	1
Apodytes dimidiata	31.5	-29.5	South Africa	1	1	1
Apodytes dimidiata	31.5	-5.5	United Republic of Tanzania	0	1	1
Apodytes dimidiata	31.5	-6.5	United Republic of Tanzania	0	1	1
Apodytes dimidiata	31.5	-7.5	United Republic of Tanzania	1	1	1
Apodytes dimidiata	31.5	-8.5	Zambia	1	1	1
Apodytes dimidiata	31.5	1.5	Uganda	1	1	1
Apodytes dimidiata	31.5	2.5	Uganda	0	1	1
Apodytes dimidiata	31.5	3.5	Uganda	0	1	1
Apodytes dimidiata	32.5	-10.5	Zambia	0	1	1
Apodytes dimidiata	32.5	-14.5	Zambia	0	1	1
Apodytes dimidiata	32.5	-15.5	Mozambique	0	1	1
Apodytes dimidiata	32.5	-16.5	Zimbabwe	0	1	1
Apodytes dimidiata	32.5	-17.5	Zimbabwe	0	1	1
Apodytes dimidiata	32.5	-18.5	Zimbabwe	1	1	1
Apodytes dimidiata	32.5	-19.5	Zimbabwe	0	1	1
Apodytes dimidiata	32.5	-2.5	United Republic of Tanzania	0	1	1
Apodytes dimidiata	32.5	-20.5	Zimbabwe	0	1	1
Apodytes dimidiata	32.5	-21.5	Zimbabwe	0	1	1
Apodytes dimidiata	32.5	-22.5	Mozambique	0	1	1
Apodytes dimidiata	32.5	-23.5	Mozambique	0	1	1
Apodytes dimidiata	32.5	-24.5	Mozambique	0	1	1
Apodytes dimidiata	32.5	-25.5	Swaziland	1	1	1
Apodytes dimidiata	32.5	-26.5	South Africa	1	1	1
Apodytes dimidiata	32.5	-27.5	South Africa	1	1	1
Apodytes dimidiata	32.5	-28.5	South Africa	1	1	1
Apodytes dimidiata	32.5	-3.5	United Republic of Tanzania	0	1	1
Apodytes dimidiata	32.5	-4.5	United Republic of Tanzania	0	1	1
Apodytes dimidiata	32.5	-6.5	United Republic of Tanzania	0	1	1
Apodytes dimidiata	32.5	-7.5	United Republic of Tanzania	1	1	1
Apodytes dimidiata	32.5	-8.5	United Republic of Tanzania	0	1	1
Apodytes dimidiata	32.5	-9.5	Zambia	0	1	1
Apodytes dimidiata	32.5	3.5	Uganda	0	1	1
Apodytes dimidiata	33.5	-10.5	Zambia	0	1	1
Apodytes dimidiata	33.5	-11.5	Zambia	0	1	1
Apodytes dimidiata	33.5	-12.5	Zambia	0	1	1
Apodytes dimidiata	33.5	-14.5	Zambia	0	1	1
Apodytes dimidiata	33.5	-15.5	Mozambique	1	1	1
Apodytes dimidiata	33.5	-16.5	Mozambique	0	1	1
Apodytes dimidiata	33.5	-17.5	Zimbabwe	0	1	1
Apodytes dimidiata	33.5	-18.5	Zimbabwe	0	1	1
Apodytes dimidiata	33.5	-19.5	Zimbabwe	0	1	1
Apodytes dimidiata	33.5	-2.5	United Republic of Tanzania	0	1	1
Apodytes dimidiata	33.5	-20.5	Zimbabwe	0	1	1
Apodytes dimidiata	33.5	-24.5	Mozambique	1	1	1
Apodytes dimidiata	33.5	-25.5	Mozambique	1	1	1
Apodytes dimidiata	33.5	-5.5	United Republic of Tanzania	0	1	1
Apodytes dimidiata	33.5	-6.5	United Republic of Tanzania	0	1	1
Apodytes dimidiata	33.5	-8.5	United Republic of Tanzania	1	1	1
Apodytes dimidiata	33.5	-9.5	Zambia	1	1	1
Apodytes dimidiata	33.5	0.5	Uganda	0	1	1
Apodytes dimidiata	33.5	1.5	Uganda	0	1	1
Apodytes dimidiata	33.5	3.5	Uganda	0	1	1
Apodytes dimidiata	34.5	-0.5	Kenya	0	1	1
Apodytes dimidiata	34.5	-1.5	United Republic of Tanzania	0	1	1
Apodytes dimidiata	34.5	-10.5	United Republic of Tanzania	0	1	1
Apodytes dimidiata	34.5	-11.5	United Republic of Tanzania	0	1	1
Apodytes dimidiata	34.5	-12.5	Malawi	0	1	1
Apodytes dimidiata	34.5	-13.5	Malawi	1	1	1
Apodytes dimidiata	34.5	-14.5	Malawi	0	1	1
Apodytes dimidiata	34.5	-15.5	Malawi	1	1	1
Apodytes dimidiata	34.5	-16.5	Malawi	0	1	1
Apodytes dimidiata	34.5	-17.5	Mozambique	0	1	1
Apodytes dimidiata	34.5	-18.5	Mozambique	1	1	1
Apodytes dimidiata	34.5	-19.5	Mozambique	0	1	1
Apodytes dimidiata	34.5	-2.5	United Republic of Tanzania	0	1	1
Apodytes dimidiata	34.5	-20.5	Mozambique	0	1	1
Apodytes dimidiata	34.5	-24.5	Mozambique	1	1	1
Apodytes dimidiata	34.5	-25.5	Mozambique	0	1	1
Apodytes dimidiata	34.5	-3.5	United Republic of Tanzania	0	1	1
Apodytes dimidiata	34.5	-4.5	United Republic of Tanzania	0	1	1
Apodytes dimidiata	34.5	-5.5	United Republic of Tanzania	0	1	1
Apodytes dimidiata	34.5	-7.5	United Republic of Tanzania	0	1	1
Apodytes dimidiata	34.5	-8.5	United Republic of Tanzania	0	1	1
Apodytes dimidiata	34.5	-9.5	United Republic of Tanzania	1	1	1
Apodytes dimidiata	34.5	0.5	Uganda	0	1	1
Apodytes dimidiata	34.5	1.5	Uganda	0	1	1
Apodytes dimidiata	34.5	2.5	Uganda	0	1	1
Apodytes dimidiata	34.5	3.5	Uganda	0	1	1
Apodytes dimidiata	34.5	6.5	South Sudan	0	1	1
Apodytes dimidiata	34.5	7.5	South Sudan	0	1	1
Apodytes dimidiata	34.5	8.5	South Sudan	0	1	1
Apodytes dimidiata	34.5	9.5	South Sudan	0	1	1
Apodytes dimidiata	35.5	-0.5	Kenya	0	1	1
Apodytes dimidiata	35.5	-1.5	United Republic of Tanzania	0	1	1
Apodytes dimidiata	35.5	-10.5	United Republic of Tanzania	0	1	1
Apodytes dimidiata	35.5	-11.5	United Republic of Tanzania	0	1	1
Apodytes dimidiata	35.5	-12.5	Mozambique	0	1	1
Apodytes dimidiata	35.5	-13.5	Malawi	0	1	1
Apodytes dimidiata	35.5	-14.5	Malawi	0	1	1
Apodytes dimidiata	35.5	-15.5	Malawi	1	1	1
Apodytes dimidiata	35.5	-16.5	Malawi	0	1	1
Apodytes dimidiata	35.5	-17.5	Malawi	0	1	1
Apodytes dimidiata	35.5	-18.5	Mozambique	0	1	1
Apodytes dimidiata	35.5	-2.5	United Republic of Tanzania	0	1	1
Apodytes dimidiata	35.5	-21.5	Mozambique	0	1	1
Apodytes dimidiata	35.5	-22.5	Mozambique	0	1	1
Apodytes dimidiata	35.5	-23.5	Mozambique	0	1	1
Apodytes dimidiata	35.5	-24.5	Mozambique	1	1	1
Apodytes dimidiata	35.5	-3.5	United Republic of Tanzania	0	1	1
Apodytes dimidiata	35.5	-4.5	United Republic of Tanzania	1	1	1
Apodytes dimidiata	35.5	-5.5	United Republic of Tanzania	0	1	1
Apodytes dimidiata	35.5	-6.5	United Republic of Tanzania	0	1	1
Apodytes dimidiata	35.5	-7.5	United Republic of Tanzania	0	1	1
Apodytes dimidiata	35.5	-8.5	United Republic of Tanzania	1	1	1
Apodytes dimidiata	35.5	-9.5	United Republic of Tanzania	0	1	1
Apodytes dimidiata	35.5	0.5	Kenya	0	1	1
Apodytes dimidiata	35.5	1.5	Uganda	0	1	1
Apodytes dimidiata	35.5	10.5	Ethiopia	0	1	1
Apodytes dimidiata	35.5	2.5	Kenya	0	1	1
Apodytes dimidiata	35.5	6.5	Ethiopia	1	1	1
Apodytes dimidiata	35.5	7.5	Ethiopia	0	1	1
Apodytes dimidiata	35.5	8.5	Ethiopia	0	1	1
Apodytes dimidiata	35.5	9.5	Ethiopia	0	1	1
Apodytes dimidiata	36.5	-0.5	Kenya	1	1	1
Apodytes dimidiata	36.5	-1.5	Kenya	0	1	1
Apodytes dimidiata	36.5	-10.5	United Republic of Tanzania	0	1	1
Apodytes dimidiata	36.5	-11.5	United Republic of Tanzania	0	1	1
Apodytes dimidiata	36.5	-12.5	Mozambique	0	1	1
Apodytes dimidiata	36.5	-13.5	Mozambique	0	1	1
Apodytes dimidiata	36.5	-14.5	Mozambique	0	1	1
Apodytes dimidiata	36.5	-15.5	Mozambique	0	1	1
Apodytes dimidiata	36.5	-16.5	Mozambique	1	1	1
Apodytes dimidiata	36.5	-17.5	Mozambique	0	1	1
Apodytes dimidiata	36.5	-2.5	United Republic of Tanzania	1	1	1
Apodytes dimidiata	36.5	-3.5	United Republic of Tanzania	1	1	1
Apodytes dimidiata	36.5	-4.5	United Republic of Tanzania	0	1	1
Apodytes dimidiata	36.5	-5.5	United Republic of Tanzania	0	1	1
Apodytes dimidiata	36.5	-6.5	United Republic of Tanzania	1	1	1
Apodytes dimidiata	36.5	-7.5	United Republic of Tanzania	1	1	1
Apodytes dimidiata	36.5	-8.5	United Republic of Tanzania	0	1	1
Apodytes dimidiata	36.5	-9.5	United Republic of Tanzania	0	1	1
Apodytes dimidiata	36.5	0.5	Kenya	0	1	1
Apodytes dimidiata	36.5	1.5	Kenya	0	1	1
Apodytes dimidiata	36.5	10.5	Ethiopia	0	1	1
Apodytes dimidiata	36.5	11.5	Ethiopia	0	1	1
Apodytes dimidiata	36.5	12.5	Sudan	0	1	1
Apodytes dimidiata	36.5	2.5	Kenya	1	1	1
Apodytes dimidiata	36.5	3.5	Kenya	0	1	1
Apodytes dimidiata	36.5	4.5	Kenya	0	1	1
Apodytes dimidiata	36.5	5.5	Ethiopia	0	1	1
Apodytes dimidiata	36.5	6.5	Ethiopia	0	1	1
Apodytes dimidiata	36.5	7.5	Ethiopia	1	1	1
Apodytes dimidiata	36.5	8.5	Ethiopia	0	1	1
Apodytes dimidiata	36.5	9.5	Ethiopia	0	1	1
Apodytes dimidiata	37.5	-0.5	Kenya	0	1	1
Apodytes dimidiata	37.5	-1.5	Kenya	1	1	1
Apodytes dimidiata	37.5	-10.5	United Republic of Tanzania	0	1	1
Apodytes dimidiata	37.5	-11.5	United Republic of Tanzania	0	1	1
Apodytes dimidiata	37.5	-12.5	Mozambique	0	1	1
Apodytes dimidiata	37.5	-13.5	Mozambique	0	1	1
Apodytes dimidiata	37.5	-14.5	Mozambique	0	1	1
Apodytes dimidiata	37.5	-15.5	Mozambique	1	1	1
Apodytes dimidiata	37.5	-16.5	Mozambique	0	1	1
Apodytes dimidiata	37.5	-17.5	Mozambique	0	1	1
Apodytes dimidiata	37.5	-2.5	United Republic of Tanzania	0	1	1
Apodytes dimidiata	37.5	-3.5	United Republic of Tanzania	0	1	1
Apodytes dimidiata	37.5	-4.5	United Republic of Tanzania	1	1	1
Apodytes dimidiata	37.5	-5.5	United Republic of Tanzania	0	1	1
Apodytes dimidiata	37.5	-6.5	United Republic of Tanzania	0	1	1
Apodytes dimidiata	37.5	-7.5	United Republic of Tanzania	0	1	1
Apodytes dimidiata	37.5	-8.5	United Republic of Tanzania	0	1	1
Apodytes dimidiata	37.5	-9.5	United Republic of Tanzania	0	1	1
Apodytes dimidiata	37.5	0.5	Kenya	0	1	1
Apodytes dimidiata	37.5	1.5	Kenya	0	1	1
Apodytes dimidiata	37.5	10.5	Ethiopia	0	1	1
Apodytes dimidiata	37.5	11.5	Ethiopia	0	1	1
Apodytes dimidiata	37.5	12.5	Ethiopia	1	1	1
Apodytes dimidiata	37.5	13.5	Ethiopia	0	1	1
Apodytes dimidiata	37.5	2.5	Kenya	0	1	1
Apodytes dimidiata	37.5	3.5	Kenya	0	1	1
Apodytes dimidiata	37.5	4.5	Kenya	0	1	1
Apodytes dimidiata	37.5	5.5	Ethiopia	1	1	1
Apodytes dimidiata	37.5	6.5	Ethiopia	0	1	1
Apodytes dimidiata	37.5	7.5	Ethiopia	1	1	1
Apodytes dimidiata	37.5	8.5	Ethiopia	0	1	1
Apodytes dimidiata	37.5	9.5	Ethiopia	1	1	1
Apodytes dimidiata	38.5	-0.5	Kenya	0	1	1
Apodytes dimidiata	38.5	-1.5	Kenya	0	1	1
Apodytes dimidiata	38.5	-11.5	United Republic of Tanzania	0	1	1
Apodytes dimidiata	38.5	-12.5	Mozambique	0	1	1
Apodytes dimidiata	38.5	-13.5	Mozambique	0	1	1
Apodytes dimidiata	38.5	-14.5	Mozambique	0	1	1
Apodytes dimidiata	38.5	-15.5	Mozambique	0	1	1
Apodytes dimidiata	38.5	-16.5	Mozambique	0	1	1
Apodytes dimidiata	38.5	-2.5	Kenya	0	1	1
Apodytes dimidiata	38.5	-3.5	United Republic of Tanzania	0	1	1
Apodytes dimidiata	38.5	-4.5	United Republic of Tanzania	0	1	1
Apodytes dimidiata	38.5	-5.5	United Republic of Tanzania	0	1	1
Apodytes dimidiata	38.5	-6.5	United Republic of Tanzania	1	1	1
Apodytes dimidiata	38.5	-8.5	United Republic of Tanzania	1	1	1
Apodytes dimidiata	38.5	10.5	Ethiopia	0	1	1
Apodytes dimidiata	38.5	11.5	Ethiopia	1	1	1
Apodytes dimidiata	38.5	12.5	Ethiopia	0	1	1
Apodytes dimidiata	38.5	13.5	Ethiopia	0	1	1
Apodytes dimidiata	38.5	14.5	Ethiopia	0	1	1
Apodytes dimidiata	38.5	3.5	Kenya	0	1	1
Apodytes dimidiata	38.5	4.5	Ethiopia	0	1	1
Apodytes dimidiata	38.5	5.5	Ethiopia	0	1	1
Apodytes dimidiata	38.5	6.5	Ethiopia	1	1	1
Apodytes dimidiata	38.5	7.5	Ethiopia	1	1	1
Apodytes dimidiata	38.5	8.5	Ethiopia	1	1	1
Apodytes dimidiata	38.5	9.5	Ethiopia	1	1	1
Apodytes dimidiata	39.5	-10.5	United Republic of Tanzania	0	1	1
Apodytes dimidiata	39.5	-11.5	United Republic of Tanzania	0	1	1
Apodytes dimidiata	39.5	-12.5	Mozambique	0	1	1
Apodytes dimidiata	39.5	-13.5	Mozambique	0	1	1
Apodytes dimidiata	39.5	-14.5	Mozambique	0	1	1
Apodytes dimidiata	39.5	-15.5	Mozambique	0	1	1
Apodytes dimidiata	39.5	-16.5	Mozambique	0	1	1
Apodytes dimidiata	39.5	-3.5	Kenya	1	1	1
Apodytes dimidiata	39.5	-4.5	United Republic of Tanzania	1	1	1
Apodytes dimidiata	39.5	-6.5	United Republic of Tanzania	1	1	1
Apodytes dimidiata	39.5	-8.5	United Republic of Tanzania	0	1	1
Apodytes dimidiata	39.5	-9.5	United Republic of Tanzania	0	1	1
Apodytes dimidiata	39.5	10.5	Ethiopia	0	1	1
Apodytes dimidiata	39.5	11.5	Ethiopia	0	1	1
Apodytes dimidiata	39.5	12.5	Ethiopia	0	1	1
Apodytes dimidiata	39.5	13.5	Ethiopia	0	1	1
Apodytes dimidiata	39.5	14.5	Ethiopia	0	1	1
Apodytes dimidiata	39.5	3.5	Kenya	0	1	1
Apodytes dimidiata	39.5	5.5	Ethiopia	0	1	1
Apodytes dimidiata	39.5	6.5	Ethiopia	0	1	1
Apodytes dimidiata	39.5	7.5	Ethiopia	0	1	1
Apodytes dimidiata	39.5	8.5	Ethiopia	1	1	1
Apodytes dimidiata	39.5	9.5	Ethiopia	0	1	1
Apodytes dimidiata	4.5	7.5	Nigeria	0	1	1
Apodytes dimidiata	40.5	-10.5	United Republic of Tanzania	0	1	1
Apodytes dimidiata	40.5	-12.5	Mozambique	0	1	1
Apodytes dimidiata	40.5	-13.5	Mozambique	0	1	1
Apodytes dimidiata	40.5	-14.5	Mozambique	0	1	1
Apodytes dimidiata	40.5	-15.5	Mozambique	0	1	1
Apodytes dimidiata	40.5	-2.5	Kenya	1	1	1
Apodytes dimidiata	40.5	-3.5	Kenya	0	1	1
Apodytes dimidiata	40.5	11.5	Ethiopia	0	1	1
Apodytes dimidiata	40.5	12.5	Ethiopia	0	1	1
Apodytes dimidiata	40.5	5.5	Ethiopia	0	1	1
Apodytes dimidiata	40.5	6.5	Ethiopia	0	1	1
Apodytes dimidiata	40.5	7.5	Ethiopia	0	1	1
Apodytes dimidiata	40.5	8.5	Ethiopia	0	1	1
Apodytes dimidiata	40.5	9.5	Ethiopia	0	1	1
Apodytes dimidiata	41.5	10.5	Ethiopia	0	1	1
Apodytes dimidiata	41.5	11.5	Ethiopia	0	1	1
Apodytes dimidiata	41.5	2.5	Somalia	0	1	1
Apodytes dimidiata	41.5	7.5	Ethiopia	0	1	1
Apodytes dimidiata	41.5	8.5	Ethiopia	0	1	1
Apodytes dimidiata	41.5	9.5	Ethiopia	1	1	1
Apodytes dimidiata	42.5	10.5	Somaliland	0	1	1
Apodytes dimidiata	42.5	11.5	Somaliland	0	1	1
Apodytes dimidiata	42.5	8.5	Ethiopia	0	1	1
Apodytes dimidiata	42.5	9.5	Ethiopia	0	1	1
Apodytes dimidiata	43.5	-11.5	Comoros	1	1	1
Apodytes dimidiata	43.5	-12.5	Comoros	1	1	1
Apodytes dimidiata	43.5	-21.5	Madagascar	0	1	1
Apodytes dimidiata	43.5	-22.5	Madagascar	0	1	1
Apodytes dimidiata	43.5	-23.5	Madagascar	1	1	1
Apodytes dimidiata	43.5	-24.5	Madagascar	0	1	1
Apodytes dimidiata	43.5	10.5	Somaliland	0	1	1
Apodytes dimidiata	43.5	8.5	Somaliland	0	1	1
Apodytes dimidiata	43.5	9.5	Somaliland	0	1	1
Apodytes dimidiata	44.5	-12.5	Comoros	1	1	1
Apodytes dimidiata	44.5	-16.5	Madagascar	0	1	1
Apodytes dimidiata	44.5	-17.5	Madagascar	0	1	1
Apodytes dimidiata	44.5	-18.5	Madagascar	1	1	1
Apodytes dimidiata	44.5	-19.5	Madagascar	1	1	1
Apodytes dimidiata	44.5	-20.5	Madagascar	0	1	1
Apodytes dimidiata	44.5	-21.5	Madagascar	1	1	1
Apodytes dimidiata	44.5	-22.5	Madagascar	1	1	1
Apodytes dimidiata	44.5	-23.5	Madagascar	1	1	1
Apodytes dimidiata	44.5	-24.5	Madagascar	1	1	1
Apodytes dimidiata	44.5	-25.5	Madagascar	0	1	1
Apodytes dimidiata	45.5	-12.5	France	1	1	1
Apodytes dimidiata	45.5	-15.5	Madagascar	0	1	1
Apodytes dimidiata	45.5	-16.5	Madagascar	1	1	1
Apodytes dimidiata	45.5	-17.5	Madagascar	1	1	1
Apodytes dimidiata	45.5	-18.5	Madagascar	1	1	1
Apodytes dimidiata	45.5	-19.5	Madagascar	0	1	1
Apodytes dimidiata	45.5	-20.5	Madagascar	0	1	1
Apodytes dimidiata	45.5	-21.5	Madagascar	0	1	1
Apodytes dimidiata	45.5	-22.5	Madagascar	0	1	1
Apodytes dimidiata	45.5	-23.5	Madagascar	0	1	1
Apodytes dimidiata	45.5	-24.5	Madagascar	1	1	1
Apodytes dimidiata	45.5	-25.5	Madagascar	0	1	1
Apodytes dimidiata	46.5	-15.5	Madagascar	1	1	1
Apodytes dimidiata	46.5	-16.5	Madagascar	1	1	1
Apodytes dimidiata	46.5	-17.5	Madagascar	1	1	1
Apodytes dimidiata	46.5	-18.5	Madagascar	0	1	1
Apodytes dimidiata	46.5	-19.5	Madagascar	0	1	1
Apodytes dimidiata	46.5	-20.5	Madagascar	1	1	1
Apodytes dimidiata	46.5	-21.5	Madagascar	1	1	1
Apodytes dimidiata	46.5	-22.5	Madagascar	1	1	1
Apodytes dimidiata	46.5	-23.5	Madagascar	1	1	1
Apodytes dimidiata	46.5	-24.5	Madagascar	1	1	1
Apodytes dimidiata	46.5	-25.5	Madagascar	1	1	1
Apodytes dimidiata	47.5	-13.5	Madagascar	1	1	1
Apodytes dimidiata	47.5	-14.5	Madagascar	0	1	1
Apodytes dimidiata	47.5	-15.5	Madagascar	1	1	1
Apodytes dimidiata	47.5	-16.5	Madagascar	0	1	1
Apodytes dimidiata	47.5	-17.5	Madagascar	0	1	1
Apodytes dimidiata	47.5	-18.5	Madagascar	1	1	1
Apodytes dimidiata	47.5	-19.5	Madagascar	1	1	1
Apodytes dimidiata	47.5	-20.5	Madagascar	1	1	1
Apodytes dimidiata	47.5	-21.5	Madagascar	1	1	1
Apodytes dimidiata	47.5	-22.5	Madagascar	1	1	1
Apodytes dimidiata	47.5	-23.5	Madagascar	1	1	1
Apodytes dimidiata	47.5	-24.5	Madagascar	1	1	1
Apodytes dimidiata	47.5	-25.5	Madagascar	1	0	0
Apodytes dimidiata	48.5	-12.5	Madagascar	0	1	1
Apodytes dimidiata	48.5	-13.5	Madagascar	1	1	1
Apodytes dimidiata	48.5	-14.5	Madagascar	0	1	1
Apodytes dimidiata	48.5	-15.5	Madagascar	0	1	1
Apodytes dimidiata	48.5	-16.5	Madagascar	0	1	1
Apodytes dimidiata	48.5	-17.5	Madagascar	1	1	1
Apodytes dimidiata	48.5	-18.5	Madagascar	1	1	1
Apodytes dimidiata	48.5	-19.5	Madagascar	1	1	1
Apodytes dimidiata	48.5	-20.5	Madagascar	1	1	1
Apodytes dimidiata	48.5	-21.5	Madagascar	0	1	1
Apodytes dimidiata	48.5	-22.5	Madagascar	0	1	1
Apodytes dimidiata	49.5	-12.5	Madagascar	1	1	1
Apodytes dimidiata	49.5	-13.5	Madagascar	1	1	1
Apodytes dimidiata	49.5	-14.5	Madagascar	1	1	1
Apodytes dimidiata	49.5	-15.5	Madagascar	1	1	1
Apodytes dimidiata	49.5	-16.5	Madagascar	1	1	1
Apodytes dimidiata	49.5	-17.5	Madagascar	1	1	1
Apodytes dimidiata	49.5	-18.5	Madagascar	1	1	1
Apodytes dimidiata	49.5	-19.5	Madagascar	0	1	1
Apodytes dimidiata	5.5	7.5	Nigeria	0	1	1
Apodytes dimidiata	5.5	8.5	Nigeria	0	1	1
Apodytes dimidiata	50.5	-13.5	Madagascar	1	1	1
Apodytes dimidiata	50.5	-14.5	Madagascar	1	1	1
Apodytes dimidiata	50.5	-15.5	Madagascar	1	1	1
Apodytes dimidiata	55.5	-20.5	France	0	1	1
Apodytes dimidiata	55.5	-21.5	France	0	1	1
Apodytes dimidiata	57.5	-20.5	Mauritius	1	1	1
Apodytes dimidiata	6.5	7.5	Nigeria	0	1	1
Apodytes dimidiata	63.5	-19.5	Mauritius	0	1	1
Apodytes dimidiata	7.5	8.5	Nigeria	0	1	1
Apodytes dimidiata	7.5	9.5	Nigeria	0	1	1
Apodytes dimidiata	73.5	15.5	India	0	1	1
Apodytes dimidiata	73.5	16.5	India	0	1	1
Apodytes dimidiata	73.5	17.5	India	0	1	1
Apodytes dimidiata	74.5	13.5	India	0	1	1
Apodytes dimidiata	74.5	14.5	India	1	1	1
Apodytes dimidiata	74.5	15.5	India	0	1	1
Apodytes dimidiata	75.5	11.5	India	0	1	1
Apodytes dimidiata	75.5	12.5	India	0	1	1
Apodytes dimidiata	75.5	13.5	India	1	1	1
Apodytes dimidiata	76.5	10.5	India	0	1	1
Apodytes dimidiata	76.5	11.5	India	0	1	1
Apodytes dimidiata	76.5	8.5	India	0	1	1
Apodytes dimidiata	76.5	9.5	India	0	1	1
Apodytes dimidiata	77.5	10.5	India	0	1	1
Apodytes dimidiata	77.5	11.5	India	0	1	1
Apodytes dimidiata	77.5	12.5	India	0	1	1
Apodytes dimidiata	77.5	8.5	India	0	1	1
Apodytes dimidiata	77.5	9.5	India	0	1	1
Apodytes dimidiata	78.5	11.5	India	0	1	1
Apodytes dimidiata	78.5	12.5	India	0	1	1
Apodytes dimidiata	78.5	15.5	India	0	1	1
Apodytes dimidiata	79.5	13.5	India	0	1	1
Apodytes dimidiata	79.5	29.5	India	0	1	1
Apodytes dimidiata	8.5	4.5	Nigeria	1	1	1
Apodytes dimidiata	8.5	8.5	Nigeria	0	1	1
Apodytes dimidiata	8.5	9.5	Nigeria	0	1	1
Apodytes dimidiata	80.5	6.5	Sri Lanka	0	1	1
Apodytes dimidiata	80.5	7.5	Sri Lanka	1	1	1
Apodytes dimidiata	81.5	17.5	India	0	1	1
Apodytes dimidiata	81.5	18.5	India	0	1	1
Apodytes dimidiata	81.5	6.5	Sri Lanka	0	1	1
Apodytes dimidiata	81.5	7.5	Sri Lanka	0	1	1
Apodytes dimidiata	82.5	17.5	India	0	1	1
Apodytes dimidiata	82.5	18.5	India	0	1	1
Apodytes dimidiata	83.5	18.5	India	0	1	1
Apodytes dimidiata	83.5	19.5	India	0	1	1
Apodytes dimidiata	84.5	18.5	India	0	1	1
Apodytes dimidiata	84.5	19.5	India	0	1	1
Apodytes dimidiata	84.5	20.5	India	0	1	1
Apodytes dimidiata	84.5	21.5	India	0	1	1
Apodytes dimidiata	84.5	27.5	Nepal	0	1	1
Apodytes dimidiata	85.5	19.5	India	0	1	1
Apodytes dimidiata	85.5	21.5	India	0	1	1
Apodytes dimidiata	86.5	21.5	India	0	1	1
Apodytes dimidiata	87.5	26.5	Nepal	0	1	1
Apodytes dimidiata	88.5	26.5	Nepal	0	1	1
Apodytes dimidiata	9.5	4.5	Cameroon	0	1	1
Apodytes dimidiata	9.5	5.5	Nigeria	0	1	1
Apodytes dimidiata	9.5	6.5	Nigeria	0	1	1
Apodytes dimidiata	9.5	9.5	Nigeria	0	1	1
Apodytes dimidiata	90.5	25.5	India	0	1	1
Apodytes dimidiata	90.5	26.5	India	0	1	1
Apodytes dimidiata	91.5	23.5	India	0	1	1
Apodytes dimidiata	91.5	25.5	India	0	1	1
Apodytes dimidiata	91.5	26.5	India	0	1	1
Apodytes dimidiata	92.5	21.5	Myanmar	0	1	1
Apodytes dimidiata	92.5	22.5	Myanmar	0	1	1
Apodytes dimidiata	92.5	23.5	India	0	1	1
Apodytes dimidiata	92.5	24.5	India	0	1	1
Apodytes dimidiata	92.5	25.5	India	0	1	1
Apodytes dimidiata	92.5	26.5	India	0	1	1
Apodytes dimidiata	93.5	21.5	Myanmar	0	1	1
Apodytes dimidiata	93.5	22.5	Myanmar	0	1	1
Apodytes dimidiata	93.5	23.5	Myanmar	0	1	1
Apodytes dimidiata	93.5	24.5	Myanmar	0	1	1
Apodytes dimidiata	93.5	25.5	India	0	1	1
Apodytes dimidiata	93.5	26.5	India	0	1	1
Apodytes dimidiata	93.5	27.5	India	0	1	1
Apodytes dimidiata	94.5	17.5	Myanmar	0	1	1
Apodytes dimidiata	94.5	18.5	Myanmar	0	1	1
Apodytes dimidiata	94.5	19.5	Myanmar	0	1	1
Apodytes dimidiata	94.5	21.5	Myanmar	0	1	1
Apodytes dimidiata	94.5	22.5	Myanmar	0	1	1
Apodytes dimidiata	94.5	24.5	Myanmar	0	1	1
Apodytes dimidiata	94.5	25.5	Myanmar	0	1	1
Apodytes dimidiata	94.5	26.5	India	0	1	1
Apodytes dimidiata	94.5	27.5	India	0	1	1
Apodytes dimidiata	95.5	23.5	Myanmar	0	1	1
Apodytes dimidiata	95.5	26.5	Myanmar	0	1	1
Apodytes dimidiata	95.5	27.5	Myanmar	0	1	1
Apodytes dimidiata	96.5	18.5	Myanmar	0	1	1
Apodytes dimidiata	96.5	19.5	Myanmar	0	1	1
Apodytes dimidiata	96.5	20.5	Myanmar	0	1	1
Apodytes dimidiata	96.5	21.5	Myanmar	0	1	1
Apodytes dimidiata	96.5	22.5	Myanmar	0	1	1
Apodytes dimidiata	96.5	23.5	Myanmar	0	1	1
Apodytes dimidiata	96.5	24.5	Myanmar	0	1	1
Apodytes dimidiata	96.5	25.5	Myanmar	0	1	1
Apodytes dimidiata	96.5	26.5	Myanmar	0	1	1
Apodytes dimidiata	96.5	4.5	Indonesia	0	1	1
Apodytes dimidiata	96.5	5.5	Indonesia	0	1	1
Apodytes dimidiata	97.5	14.5	Myanmar	0	1	1
Apodytes dimidiata	97.5	15.5	Myanmar	0	1	1
Apodytes dimidiata	97.5	16.5	Myanmar	0	1	1
Apodytes dimidiata	97.5	17.5	Thailand	0	1	1
Apodytes dimidiata	97.5	18.5	Thailand	0	1	1
Apodytes dimidiata	97.5	19.5	Thailand	0	1	1
Apodytes dimidiata	97.5	20.5	Myanmar	0	1	1
Apodytes dimidiata	97.5	21.5	Myanmar	0	1	1
Apodytes dimidiata	97.5	22.5	Myanmar	0	1	1
Apodytes dimidiata	97.5	23.5	Myanmar	0	1	1
Apodytes dimidiata	97.5	24.5	Myanmar	0	1	1
Apodytes dimidiata	97.5	25.5	Myanmar	0	1	1
Apodytes dimidiata	97.5	3.5	Indonesia	1	1	1
Apodytes dimidiata	97.5	4.5	Indonesia	0	1	1
Apodytes dimidiata	98.5	10.5	Thailand	0	1	1
Apodytes dimidiata	98.5	11.5	Myanmar	0	1	1
Apodytes dimidiata	98.5	12.5	Myanmar	0	1	1
Apodytes dimidiata	98.5	13.5	Thailand	0	1	1
Apodytes dimidiata	98.5	14.5	Thailand	0	1	1
Apodytes dimidiata	98.5	15.5	Thailand	0	1	1
Apodytes dimidiata	98.5	16.5	Thailand	0	1	1
Apodytes dimidiata	98.5	17.5	Thailand	0	1	1
Apodytes dimidiata	98.5	18.5	Thailand	0	1	1
Apodytes dimidiata	98.5	19.5	Thailand	0	1	1
Apodytes dimidiata	98.5	2.5	Indonesia	0	1	1
Apodytes dimidiata	98.5	20.5	Myanmar	0	1	1
Apodytes dimidiata	98.5	21.5	Myanmar	0	1	1
Apodytes dimidiata	98.5	22.5	Myanmar	0	1	1
Apodytes dimidiata	98.5	23.5	Myanmar	0	1	1
Apodytes dimidiata	98.5	24.5	Myanmar	0	1	1
Apodytes dimidiata	98.5	25.5	Myanmar	0	1	1
Apodytes dimidiata	98.5	26.5	Myanmar	1	1	1
Apodytes dimidiata	98.5	8.5	Thailand	0	1	1
Apodytes dimidiata	98.5	9.5	Thailand	1	1	1
Apodytes dimidiata	99.5	1.5	Indonesia	0	1	1
Apodytes dimidiata	99.5	10.5	Thailand	0	1	1
Apodytes dimidiata	99.5	11.5	Thailand	0	1	1
Apodytes dimidiata	99.5	12.5	Thailand	1	1	1
Apodytes dimidiata	99.5	13.5	Thailand	0	1	1
Apodytes dimidiata	99.5	14.5	Thailand	1	1	1
Apodytes dimidiata	99.5	15.5	Thailand	1	1	1
Apodytes dimidiata	99.5	16.5	Thailand	0	1	1
Apodytes dimidiata	99.5	17.5	Thailand	0	1	1
Apodytes dimidiata	99.5	18.5	Thailand	0	1	1
Apodytes dimidiata	99.5	19.5	Thailand	0	1	1
Apodytes dimidiata	99.5	20.5	Thailand	0	1	1
Apodytes dimidiata	99.5	21.5	Myanmar	0	1	1
Apodytes dimidiata	99.5	22.5	Myanmar	0	1	1
Apodytes dimidiata	99.5	23.5	Myanmar	0	1	1
Apodytes dimidiata	99.5	24.5	China	0	1	1
Apodytes dimidiata	99.5	25.5	China	0	1	1
Apodytes dimidiata	99.5	26.5	China	0	1	1
Apodytes dimidiata	99.5	6.5	Thailand	0	1	1
Apodytes dimidiata	99.5	7.5	Thailand	0	1	1
Apodytes dimidiata	99.5	8.5	Thailand	0	1	1
Apodytes dimidiata	99.5	9.5	Thailand	0	1	1
Aquilaria malaccensis	100.5	-0.5	Indonesia	0	1	1
Aquilaria malaccensis	100.5	4.5	Malaysia	0	1	1
Aquilaria malaccensis	100.5	5.5	Thailand	1	1	1
Aquilaria malaccensis	100.5	6.5	Thailand	0	1	1
Aquilaria malaccensis	101.5	0.5	Indonesia	0	1	1
Aquilaria malaccensis	101.5	2.5	Malaysia	0	1	1
Aquilaria malaccensis	101.5	3.5	Malaysia	1	1	1
Aquilaria malaccensis	101.5	4.5	Malaysia	1	1	1
Aquilaria malaccensis	101.5	5.5	Thailand	1	1	1
Aquilaria malaccensis	101.5	6.5	Thailand	0	1	1
Aquilaria malaccensis	102.5	12.5	Thailand	1	1	1
Aquilaria malaccensis	102.5	2.5	Malaysia	1	1	1
Aquilaria malaccensis	102.5	3.5	Malaysia	1	1	1
Aquilaria malaccensis	102.5	5.5	Malaysia	0	1	1
Aquilaria malaccensis	103.5	1.5	Singapore	1	1	1
Aquilaria malaccensis	103.5	2.5	Malaysia	0	1	1
Aquilaria malaccensis	103.5	3.5	Malaysia	0	1	1
Aquilaria malaccensis	109.5	-0.5	Indonesia	0	1	1
Aquilaria malaccensis	109.5	0.5	Indonesia	0	1	1
Aquilaria malaccensis	110.5	-1.5	Indonesia	0	1	1
Aquilaria malaccensis	110.5	1.5	Malaysia	0	1	1
Aquilaria malaccensis	111.5	-0.5	Indonesia	0	1	1
Aquilaria malaccensis	111.5	-1.5	Indonesia	0	1	1
Aquilaria malaccensis	112.5	-1.5	Indonesia	1	1	1
Aquilaria malaccensis	113.5	3.5	Malaysia	0	1	1
Aquilaria malaccensis	113.5	4.5	Malaysia	1	1	1
Aquilaria malaccensis	114.5	-0.5	Indonesia	0	1	1
Aquilaria malaccensis	114.5	4.5	Malaysia	1	1	1
Aquilaria malaccensis	115.5	-0.5	Indonesia	0	1	1
Aquilaria malaccensis	115.5	-1.5	Indonesia	0	1	1
Aquilaria malaccensis	116.5	-1.5	Indonesia	0	1	1
Aquilaria malaccensis	116.5	1.5	Indonesia	0	1	1
Aquilaria malaccensis	116.5	3.5	Indonesia	0	1	1
Aquilaria malaccensis	116.5	4.5	Malaysia	1	1	1
Aquilaria malaccensis	116.5	5.5	Malaysia	0	1	1
Aquilaria malaccensis	116.5	6.5	Malaysia	1	1	1
Aquilaria malaccensis	117.5	0.5	Indonesia	0	1	1
Aquilaria malaccensis	117.5	2.5	Indonesia	0	1	1
Aquilaria malaccensis	117.5	3.5	Indonesia	0	1	1
Aquilaria malaccensis	117.5	4.5	Malaysia	0	1	1
Aquilaria malaccensis	118.5	5.5	Malaysia	0	1	1
Aquilaria malaccensis	121.5	14.5	Philippines	0	1	1
Aquilaria malaccensis	122.5	-3.5	Indonesia	0	1	1
Aquilaria malaccensis	124.5	7.5	Philippines	0	1	1
Aquilaria malaccensis	124.5	8.5	Philippines	0	1	1
Aquilaria malaccensis	125.5	7.5	Philippines	0	1	1
Aquilaria malaccensis	87.5	26.5	Nepal	0	1	1
Aquilaria malaccensis	91.5	23.5	India	1	1	1
Aquilaria malaccensis	91.5	26.5	India	0	1	1
Aquilaria malaccensis	92.5	23.5	India	0	1	1
Aquilaria malaccensis	92.5	24.5	India	1	1	1
Aquilaria malaccensis	93.5	24.5	Myanmar	0	1	1
Aquilaria malaccensis	93.5	25.5	India	0	1	1
Aquilaria malaccensis	93.5	27.5	India	0	1	1
Aquilaria malaccensis	94.5	26.5	India	0	1	1
Aquilaria malaccensis	95.5	28.5	India	1	1	1
Aquilaria malaccensis	96.5	22.5	Myanmar	0	1	1
Aquilaria malaccensis	97.5	23.5	Myanmar	0	1	1
Aquilaria malaccensis	98.5	3.5	Indonesia	0	1	1
Aquilaria malaccensis	98.5	7.5	Thailand	0	1	1
Aquilaria malaccensis	98.5	8.5	Thailand	0	1	1
Aquilaria malaccensis	98.5	9.5	Thailand	0	1	1
Aquilaria malaccensis	99.5	10.5	Thailand	0	1	1
Aquilaria malaccensis	99.5	6.5	Thailand	1	1	1
Aquilaria malaccensis	99.5	7.5	Thailand	0	1	1
Aquilaria malaccensis	99.5	8.5	Thailand	0	1	1
Aquilaria sinensis	100.5	22.5	China	0	1	1
Aquilaria sinensis	100.5	23.5	China	0	1	1
Aquilaria sinensis	101.5	22.5	Laos	0	1	1
Aquilaria sinensis	101.5	23.5	China	0	1	1
Aquilaria sinensis	102.5	21.5	Vietnam	0	1	1
Aquilaria sinensis	102.5	22.5	Vietnam	0	1	1
Aquilaria sinensis	102.5	23.5	China	0	1	1
Aquilaria sinensis	102.5	24.5	China	0	1	1
Aquilaria sinensis	103.5	20.5	Vietnam	0	1	1
Aquilaria sinensis	103.5	21.5	Vietnam	0	1	1
Aquilaria sinensis	103.5	22.5	Vietnam	0	1	1
Aquilaria sinensis	103.5	23.5	China	0	1	1
Aquilaria sinensis	103.5	24.5	China	0	1	1
Aquilaria sinensis	103.5	29.5	China	0	1	1
Aquilaria sinensis	103.5	30.5	China	0	1	1
Aquilaria sinensis	104.5	20.5	Vietnam	0	1	1
Aquilaria sinensis	104.5	21.5	Vietnam	0	1	1
Aquilaria sinensis	104.5	22.5	Vietnam	0	1	1
Aquilaria sinensis	104.5	23.5	Vietnam	0	1	1
Aquilaria sinensis	104.5	24.5	China	0	1	1
Aquilaria sinensis	104.5	28.5	China	0	1	1
Aquilaria sinensis	104.5	29.5	China	0	1	1
Aquilaria sinensis	104.5	30.5	China	0	1	1
Aquilaria sinensis	104.5	31.5	China	0	1	1
Aquilaria sinensis	105.5	19.5	Vietnam	0	1	1
Aquilaria sinensis	105.5	20.5	Vietnam	0	1	1
Aquilaria sinensis	105.5	21.5	Vietnam	0	1	1
Aquilaria sinensis	105.5	22.5	Vietnam	0	1	1
Aquilaria sinensis	105.5	23.5	Vietnam	0	1	1
Aquilaria sinensis	105.5	24.5	China	0	1	1
Aquilaria sinensis	105.5	25.5	China	0	1	1
Aquilaria sinensis	105.5	26.5	China	0	1	1
Aquilaria sinensis	105.5	27.5	China	0	1	1
Aquilaria sinensis	105.5	28.5	China	0	1	1
Aquilaria sinensis	105.5	29.5	China	0	1	1
Aquilaria sinensis	105.5	30.5	China	0	1	1
Aquilaria sinensis	105.5	31.5	China	0	1	1
Aquilaria sinensis	105.5	32.5	China	0	1	1
Aquilaria sinensis	106.5	19.5	Vietnam	0	1	1
Aquilaria sinensis	106.5	20.5	Vietnam	0	1	1
Aquilaria sinensis	106.5	21.5	Vietnam	0	1	1
Aquilaria sinensis	106.5	22.5	Vietnam	0	1	1
Aquilaria sinensis	106.5	23.5	China	0	1	1
Aquilaria sinensis	106.5	24.5	China	0	1	1
Aquilaria sinensis	106.5	25.5	China	0	1	1
Aquilaria sinensis	106.5	26.5	China	0	1	1
Aquilaria sinensis	106.5	27.5	China	0	1	1
Aquilaria sinensis	106.5	28.5	China	0	1	1
Aquilaria sinensis	106.5	29.5	China	0	1	1
Aquilaria sinensis	106.5	30.5	China	0	1	1
Aquilaria sinensis	106.5	31.5	China	0	1	1
Aquilaria sinensis	106.5	8.5	Vietnam	0	1	1
Aquilaria sinensis	107.5	20.5	Vietnam	0	1	1
Aquilaria sinensis	107.5	21.5	Vietnam	0	1	1
Aquilaria sinensis	107.5	22.5	China	1	1	1
Aquilaria sinensis	107.5	23.5	China	0	1	1
Aquilaria sinensis	107.5	24.5	China	0	1	1
Aquilaria sinensis	107.5	25.5	China	0	1	1
Aquilaria sinensis	107.5	26.5	China	0	1	1
Aquilaria sinensis	107.5	27.5	China	0	1	1
Aquilaria sinensis	107.5	28.5	China	0	1	1
Aquilaria sinensis	107.5	29.5	China	0	1	1
Aquilaria sinensis	107.5	30.5	China	0	1	1
Aquilaria sinensis	107.5	31.5	China	0	1	1
Aquilaria sinensis	108.5	18.5	China	0	1	1
Aquilaria sinensis	108.5	19.5	China	0	1	1
Aquilaria sinensis	108.5	21.5	China	1	1	1
Aquilaria sinensis	108.5	22.5	China	0	1	1
Aquilaria sinensis	108.5	23.5	China	0	1	1
Aquilaria sinensis	108.5	24.5	China	0	1	1
Aquilaria sinensis	108.5	25.5	China	0	1	1
Aquilaria sinensis	108.5	26.5	China	0	1	1
Aquilaria sinensis	108.5	27.5	China	0	1	1
Aquilaria sinensis	108.5	28.5	China	0	1	1
Aquilaria sinensis	108.5	29.5	China	0	1	1
Aquilaria sinensis	108.5	30.5	China	0	1	1
Aquilaria sinensis	108.5	31.5	China	0	1	1
Aquilaria sinensis	109.5	18.5	China	0	1	1
Aquilaria sinensis	109.5	19.5	China	0	1	1
Aquilaria sinensis	109.5	20.5	China	0	1	1
Aquilaria sinensis	109.5	21.5	China	0	1	1
Aquilaria sinensis	109.5	22.5	China	1	1	1
Aquilaria sinensis	109.5	23.5	China	0	1	1
Aquilaria sinensis	109.5	24.5	China	0	1	1
Aquilaria sinensis	109.5	25.5	China	0	1	1
Aquilaria sinensis	109.5	26.5	China	0	1	1
Aquilaria sinensis	109.5	27.5	China	0	1	1
Aquilaria sinensis	109.5	28.5	China	0	1	1
Aquilaria sinensis	109.5	29.5	China	0	1	1
Aquilaria sinensis	109.5	30.5	China	0	1	1
Aquilaria sinensis	110.5	18.5	China	0	1	1
Aquilaria sinensis	110.5	19.5	China	0	1	1
Aquilaria sinensis	110.5	20.5	China	1	1	1
Aquilaria sinensis	110.5	21.5	China	0	1	1
Aquilaria sinensis	110.5	22.5	China	1	1	1
Aquilaria sinensis	110.5	23.5	China	0	1	1
Aquilaria sinensis	110.5	24.5	China	0	1	1
Aquilaria sinensis	110.5	25.5	China	1	1	1
Aquilaria sinensis	110.5	26.5	China	0	1	1
Aquilaria sinensis	110.5	27.5	China	0	1	1
Aquilaria sinensis	110.5	28.5	China	0	1	1
Aquilaria sinensis	110.5	29.5	China	0	1	1
Aquilaria sinensis	111.5	19.5	China	0	1	1
Aquilaria sinensis	111.5	21.5	China	0	1	1
Aquilaria sinensis	111.5	22.5	China	0	1	1
Aquilaria sinensis	111.5	23.5	China	0	1	1
Aquilaria sinensis	111.5	24.5	China	0	1	1
Aquilaria sinensis	111.5	25.5	China	0	1	1
Aquilaria sinensis	111.5	26.5	China	0	1	1
Aquilaria sinensis	111.5	28.5	China	0	1	1
Aquilaria sinensis	112.5	21.5	China	0	1	1
Aquilaria sinensis	112.5	22.5	China	1	1	1
Aquilaria sinensis	112.5	23.5	China	1	1	1
Aquilaria sinensis	112.5	24.5	China	0	1	1
Aquilaria sinensis	112.5	25.5	China	0	1	1
Aquilaria sinensis	112.5	26.5	China	0	1	1
Aquilaria sinensis	113.5	21.5	China	0	1	1
Aquilaria sinensis	113.5	22.5	Macao S.A.R	1	1	1
Aquilaria sinensis	113.5	23.5	China	1	1	1
Aquilaria sinensis	113.5	24.5	China	0	1	1
Aquilaria sinensis	113.5	25.5	China	0	1	1
Aquilaria sinensis	113.5	26.5	China	0	1	1
Aquilaria sinensis	113.5	27.5	China	0	1	1
Aquilaria sinensis	114.5	22.5	Hong Kong S.A.R.	0	1	1
Aquilaria sinensis	114.5	23.5	China	0	1	1
Aquilaria sinensis	114.5	24.5	China	0	1	1
Aquilaria sinensis	114.5	25.5	China	0	1	1
Aquilaria sinensis	114.5	26.5	China	0	1	1
Aquilaria sinensis	114.5	27.5	China	0	1	1
Aquilaria sinensis	114.5	28.5	China	0	1	1
Aquilaria sinensis	115.5	22.5	China	0	1	1
Aquilaria sinensis	115.5	23.5	China	0	1	1
Aquilaria sinensis	115.5	24.5	China	0	1	1
Aquilaria sinensis	115.5	25.5	China	0	1	1
Aquilaria sinensis	115.5	26.5	China	0	1	1
Aquilaria sinensis	115.5	27.5	China	0	1	1
Aquilaria sinensis	115.5	30.5	China	0	1	1
Aquilaria sinensis	116.5	22.5	China	0	1	1
Aquilaria sinensis	116.5	23.5	China	0	1	1
Aquilaria sinensis	116.5	24.5	China	0	1	1
Aquilaria sinensis	116.5	25.5	China	0	1	1
Aquilaria sinensis	116.5	26.5	China	0	1	1
Aquilaria sinensis	116.5	27.5	China	0	1	1
Aquilaria sinensis	117.5	23.5	China	0	1	1
Aquilaria sinensis	117.5	24.5	China	0	1	1
Aquilaria sinensis	117.5	25.5	China	0	1	1
Aquilaria sinensis	117.5	26.5	China	0	1	1
Aquilaria sinensis	117.5	27.5	China	0	1	1
Aquilaria sinensis	117.5	28.5	China	0	1	1
Aquilaria sinensis	117.5	29.5	China	0	1	1
Aquilaria sinensis	118.5	24.5	Taiwan	0	1	1
Aquilaria sinensis	118.5	25.5	China	0	1	1
Aquilaria sinensis	118.5	26.5	China	0	1	1
Aquilaria sinensis	118.5	27.5	China	0	1	1
Aquilaria sinensis	118.5	28.5	China	0	1	1
Aquilaria sinensis	118.5	29.5	China	0	1	1
Aquilaria sinensis	119.5	25.5	China	0	1	1
Aquilaria sinensis	119.5	26.5	China	0	1	1
Aquilaria sinensis	119.5	27.5	China	0	1	1
Aquilaria sinensis	119.5	28.5	China	0	1	1
Aquilaria sinensis	120.5	28.5	China	0	1	1
Aquilaria sinensis	97.5	23.5	Myanmar	0	1	1
Aquilaria sinensis	97.5	24.5	Myanmar	0	1	1
Aquilaria sinensis	97.5	25.5	Myanmar	0	1	1
Aquilaria sinensis	99.5	23.5	Myanmar	1	0	0
Aralia elata	118.5	30.5	China	0	1	1
Aralia elata	119.5	26.5	China	0	1	1
Aralia elata	119.5	30.5	China	0	1	1
Aralia elata	120.5	26.5	China	0	1	1
Aralia elata	120.5	27.5	China	0	1	1
Aralia elata	120.5	28.5	China	0	1	1
Aralia elata	120.5	30.5	China	0	1	1
Aralia elata	120.5	31.5	China	0	1	1
Aralia elata	121.5	25.5	Taiwan	0	1	1
Aralia elata	121.5	27.5	China	0	1	1
Aralia elata	121.5	28.5	China	0	1	1
Aralia elata	121.5	29.5	China	0	1	1
Aralia elata	121.5	30.5	China	0	1	1
Aralia elata	121.5	31.5	China	0	1	1
Aralia elata	122.5	24.5	Taiwan	0	1	1
Aralia elata	122.5	29.5	China	0	1	1
Aralia elata	122.5	30.5	China	0	1	1
Aralia elata	123.5	24.5	Japan	0	1	1
Aralia elata	123.5	25.5	Japan	0	1	1
Aralia elata	124.5	24.5	Japan	0	1	1
Aralia elata	124.5	37.5	North Korea	0	1	1
Aralia elata	125.5	24.5	Japan	0	1	1
Aralia elata	125.5	34.5	South Korea	0	1	1
Aralia elata	126.5	26.5	Japan	1	1	1
Aralia elata	126.5	33.5	South Korea	0	1	1
Aralia elata	126.5	34.5	South Korea	0	1	1
Aralia elata	126.5	35.5	South Korea	0	1	1
Aralia elata	127.5	26.5	Japan	1	1	1
Aralia elata	127.5	27.5	Japan	1	1	1
Aralia elata	127.5	34.5	South Korea	0	1	1
Aralia elata	128.5	26.5	Japan	1	1	1
Aralia elata	128.5	27.5	Japan	1	1	1
Aralia elata	128.5	32.5	Japan	1	1	1
Aralia elata	128.5	34.5	South Korea	0	1	1
Aralia elata	128.5	37.5	South Korea	0	1	1
Aralia elata	128.5	38.5	North Korea	0	1	1
Aralia elata	128.5	42.5	North Korea	1	0	0
Aralia elata	129.5	27.5	Japan	1	1	1
Aralia elata	129.5	28.5	Japan	1	1	1
Aralia elata	129.5	29.5	Japan	1	1	1
Aralia elata	129.5	30.5	Japan	1	1	1
Aralia elata	129.5	31.5	Japan	1	1	1
Aralia elata	129.5	32.5	Japan	1	1	1
Aralia elata	129.5	33.5	Japan	1	1	1
Aralia elata	129.5	34.5	Japan	1	1	1
Aralia elata	129.5	37.5	South Korea	0	1	1
Aralia elata	130.5	28.5	Japan	1	1	1
Aralia elata	130.5	30.5	Japan	1	1	1
Aralia elata	130.5	31.5	Japan	1	1	1
Aralia elata	130.5	32.5	Japan	1	1	1
Aralia elata	130.5	33.5	Japan	1	1	1
Aralia elata	130.5	34.5	Japan	1	1	1
Aralia elata	130.5	37.5	South Korea	0	1	1
Aralia elata	131.5	25.5	Japan	0	1	1
Aralia elata	131.5	30.5	Japan	1	1	1
Aralia elata	131.5	31.5	Japan	1	1	1
Aralia elata	131.5	32.5	Japan	1	1	1
Aralia elata	131.5	33.5	Japan	1	1	1
Aralia elata	131.5	34.5	Japan	1	1	1
Aralia elata	132.5	32.5	Japan	1	1	1
Aralia elata	132.5	33.5	Japan	1	1	1
Aralia elata	132.5	34.5	Japan	1	1	1
Aralia elata	132.5	35.5	Japan	1	1	1
Aralia elata	132.5	36.5	Japan	1	1	1
Aralia elata	132.5	42.5	Russia	0	1	1
Aralia elata	133.5	32.5	Japan	1	1	1
Aralia elata	133.5	33.5	Japan	1	1	1
Aralia elata	133.5	34.5	Japan	1	1	1
Aralia elata	133.5	35.5	Japan	1	1	1
Aralia elata	133.5	36.5	Japan	1	1	1
Aralia elata	133.5	42.5	Russia	0	1	1
Aralia elata	133.5	43.5	Russia	0	1	1
Aralia elata	134.5	33.5	Japan	1	1	1
Aralia elata	134.5	34.5	Japan	1	1	1
Aralia elata	134.5	35.5	Japan	1	1	1
Aralia elata	134.5	42.5	Russia	0	1	1
Aralia elata	134.5	43.5	Russia	0	1	1
Aralia elata	135.5	33.5	Japan	1	1	1
Aralia elata	135.5	34.5	Japan	1	1	1
Aralia elata	135.5	35.5	Japan	1	1	1
Aralia elata	136.5	33.5	Japan	1	1	1
Aralia elata	136.5	34.5	Japan	1	1	1
Aralia elata	136.5	35.5	Japan	1	1	1
Aralia elata	136.5	36.5	Japan	1	1	1
Aralia elata	136.5	37.5	Japan	1	1	1
Aralia elata	137.5	34.5	Japan	1	1	1
Aralia elata	137.5	35.5	Japan	1	1	1
Aralia elata	137.5	36.5	Japan	1	1	1
Aralia elata	137.5	37.5	Japan	1	1	1
Aralia elata	137.5	45.5	Russia	0	1	1
Aralia elata	138.5	34.5	Japan	1	1	1
Aralia elata	138.5	35.5	Japan	1	1	1
Aralia elata	138.5	36.5	Japan	1	1	1
Aralia elata	138.5	37.5	Japan	1	1	1
Aralia elata	138.5	38.5	Japan	1	1	1
Aralia elata	139.5	32.5	Japan	1	1	1
Aralia elata	139.5	33.5	Japan	1	1	1
Aralia elata	139.5	34.5	Japan	1	1	1
Aralia elata	139.5	35.5	Japan	1	1	1
Aralia elata	139.5	36.5	Japan	1	1	1
Aralia elata	139.5	37.5	Japan	1	1	1
Aralia elata	139.5	38.5	Japan	1	1	1
Aralia elata	139.5	39.5	Japan	1	1	1
Aralia elata	139.5	40.5	Japan	1	1	1
Aralia elata	139.5	41.5	Japan	0	1	1
Aralia elata	139.5	42.5	Japan	1	1	1
Aralia elata	140.5	35.5	Japan	1	1	1
Aralia elata	140.5	36.5	Japan	1	1	1
Aralia elata	140.5	37.5	Japan	1	1	1
Aralia elata	140.5	38.5	Japan	1	1	1
Aralia elata	140.5	39.5	Japan	1	1	1
Aralia elata	140.5	40.5	Japan	1	1	1
Aralia elata	140.5	41.5	Japan	1	1	1
Aralia elata	140.5	42.5	Japan	1	1	1
Aralia elata	140.5	43.5	Japan	1	1	1
Aralia elata	140.5	45.5	Japan	1	1	1
Aralia elata	141.5	37.5	Japan	1	1	1
Aralia elata	141.5	38.5	Japan	1	1	1
Aralia elata	141.5	39.5	Japan	1	1	1
Aralia elata	141.5	40.5	Japan	1	1	1
Aralia elata	141.5	41.5	Japan	1	1	1
Aralia elata	141.5	42.5	Japan	1	1	1
Aralia elata	141.5	43.5	Japan	1	1	1
Aralia elata	141.5	44.5	Japan	1	1	1
Aralia elata	141.5	45.5	Russia	1	1	1
Aralia elata	141.5	46.5	Russia	0	1	1
Aralia elata	141.5	47.5	Russia	0	1	1
Aralia elata	142.5	26.5	Japan	0	1	1
Aralia elata	142.5	39.5	Japan	1	1	1
Aralia elata	142.5	42.5	Japan	1	1	1
Aralia elata	142.5	43.5	Japan	1	1	1
Aralia elata	142.5	44.5	Japan	1	1	1
Aralia elata	142.5	45.5	Russia	1	1	1
Aralia elata	142.5	46.5	Russia	0	1	1
Aralia elata	142.5	47.5	Russia	0	1	1
Aralia elata	143.5	41.5	Japan	1	1	1
Aralia elata	143.5	42.5	Japan	1	1	1
Aralia elata	143.5	43.5	Japan	1	1	1
Aralia elata	143.5	44.5	Japan	1	1	1
Aralia elata	143.5	46.5	Russia	0	1	1
Aralia elata	143.5	47.5	Russia	0	1	1
Aralia elata	144.5	42.5	Japan	1	1	1
Aralia elata	144.5	43.5	Japan	1	1	1
Aralia elata	144.5	44.5	Japan	1	1	1
Aralia elata	145.5	42.5	Japan	0	1	1
Aralia elata	145.5	43.5	Russia	1	1	1
Aralia elata	145.5	44.5	Russia	1	1	1
Aralia elata	146.5	43.5	Russia	0	1	1
Aralia elata	146.5	44.5	Russia	0	1	1
Aralia elata	147.5	44.5	Russia	0	1	1
Aralia elata	147.5	45.5	Russia	0	1	1
Aralia elata	148.5	45.5	Russia	0	1	1
Aralia elata	149.5	45.5	Russia	0	1	1
Aralia elata	150.5	45.5	Russia	0	1	1
Arceuthobium sichuanense	100.5	29.5	China	1	1	1
Arceuthobium sichuanense	100.5	30.5	China	0	1	1
Arceuthobium sichuanense	100.5	31.5	China	0	1	1
Arceuthobium sichuanense	101.5	29.5	China	0	1	1
Arceuthobium sichuanense	101.5	30.5	China	1	0	0
Arceuthobium sichuanense	96.5	31.5	China	1	1	1
Arceuthobium sichuanense	97.5	31.5	China	0	1	1
Arceuthobium sichuanense	98.5	31.5	China	1	1	1
Arceuthobium sichuanense	99.5	29.5	China	0	1	1
Arceuthobium sichuanense	99.5	30.5	China	1	1	1
Arceuthobium sichuanense	99.5	31.5	China	0	1	1
Ardisia escallonioides	-100.5	17.5	Mexico	0	1	1
Ardisia escallonioides	-100.5	19.5	Mexico	0	1	1
Ardisia escallonioides	-101.5	19.5	Mexico	0	1	1
Ardisia escallonioides	-101.5	20.5	Mexico	0	1	1
Ardisia escallonioides	-102.5	18.5	Mexico	1	1	1
Ardisia escallonioides	-102.5	19.5	Mexico	0	1	1
Ardisia escallonioides	-102.5	20.5	Mexico	0	1	1
Ardisia escallonioides	-103.5	18.5	Mexico	0	1	1
Ardisia escallonioides	-103.5	19.5	Mexico	1	1	1
Ardisia escallonioides	-103.5	20.5	Mexico	0	1	1
Ardisia escallonioides	-104.5	19.5	Mexico	1	1	1
Ardisia escallonioides	-106.5	23.5	Mexico	0	1	1
Ardisia escallonioides	-107.5	24.5	Mexico	0	1	1
Ardisia escallonioides	-107.5	25.5	Mexico	0	1	1
Ardisia escallonioides	-108.5	24.5	Mexico	0	1	1
Ardisia escallonioides	-108.5	25.5	Mexico	0	1	1
Ardisia escallonioides	-108.5	26.5	Mexico	0	1	1
Ardisia escallonioides	-61.5	17.5	Antigua and Barbuda	1	1	1
Ardisia escallonioides	-68.5	18.5	Dominican Republic	0	1	1
Ardisia escallonioides	-69.5	18.5	Dominican Republic	1	1	1
Ardisia escallonioides	-69.5	19.5	Dominican Republic	1	1	1
Ardisia escallonioides	-70.5	18.5	Dominican Republic	0	1	1
Ardisia escallonioides	-70.5	19.5	Dominican Republic	0	1	1
Ardisia escallonioides	-71.5	17.5	Dominican Republic	0	1	1
Ardisia escallonioides	-71.5	18.5	Haiti	0	1	1
Ardisia escallonioides	-71.5	19.5	Haiti	1	1	1
Ardisia escallonioides	-72.5	18.5	Haiti	0	1	1
Ardisia escallonioides	-72.5	19.5	Haiti	0	1	1
Ardisia escallonioides	-72.5	21.5	Turks and Caicos Islands	0	1	1
Ardisia escallonioides	-73.5	18.5	Haiti	1	1	1
Ardisia escallonioides	-73.5	20.5	The Bahamas	1	1	1
Ardisia escallonioides	-73.5	21.5	The Bahamas	0	1	1
Ardisia escallonioides	-74.5	18.5	Haiti	0	1	1
Ardisia escallonioides	-74.5	20.5	Cuba	0	1	1
Ardisia escallonioides	-75.5	19.5	US Naval Base Guantanamo Bay	0	1	1
Ardisia escallonioides	-75.5	20.5	Cuba	1	1	1
Ardisia escallonioides	-75.5	23.5	The Bahamas	0	1	1
Ardisia escallonioides	-76.5	20.5	Cuba	0	1	1
Ardisia escallonioides	-76.5	21.5	Cuba	0	1	1
Ardisia escallonioides	-76.5	24.5	The Bahamas	0	1	1
Ardisia escallonioides	-76.5	25.5	The Bahamas	0	1	1
Ardisia escallonioides	-77.5	19.5	Cuba	0	1	1
Ardisia escallonioides	-77.5	20.5	Cuba	1	1	1
Ardisia escallonioides	-77.5	21.5	Cuba	0	1	1
Ardisia escallonioides	-77.5	22.5	Cuba	0	1	1
Ardisia escallonioides	-77.5	23.5	The Bahamas	0	1	1
Ardisia escallonioides	-77.5	24.5	The Bahamas	0	1	1
Ardisia escallonioides	-77.5	25.5	The Bahamas	1	1	1
Ardisia escallonioides	-77.5	26.5	The Bahamas	1	1	1
Ardisia escallonioides	-78.5	20.5	Cuba	0	1	1
Ardisia escallonioides	-78.5	21.5	Cuba	0	1	1
Ardisia escallonioides	-78.5	22.5	Cuba	1	1	1
Ardisia escallonioides	-78.5	24.5	The Bahamas	1	1	1
Ardisia escallonioides	-78.5	25.5	The Bahamas	0	1	1
Ardisia escallonioides	-78.5	26.5	The Bahamas	1	1	1
Ardisia escallonioides	-79.5	20.5	Cuba	0	1	1
Ardisia escallonioides	-79.5	21.5	Cuba	0	1	1
Ardisia escallonioides	-79.5	22.5	Cuba	0	1	1
Ardisia escallonioides	-80.5	21.5	Cuba	0	1	1
Ardisia escallonioides	-80.5	22.5	Cuba	1	1	1
Ardisia escallonioides	-80.5	23.5	Cuba	0	1	1
Ardisia escallonioides	-80.5	24.5	United States of America	0	1	1
Ardisia escallonioides	-80.5	25.5	United States of America	1	1	1
Ardisia escallonioides	-80.5	26.5	United States of America	1	1	1
Ardisia escallonioides	-80.5	27.5	United States of America	1	1	1
Ardisia escallonioides	-80.5	28.5	United States of America	1	1	1
Ardisia escallonioides	-80.5	29.5	United States of America	0	1	1
Ardisia escallonioides	-81.5	22.5	Cuba	0	1	1
Ardisia escallonioides	-81.5	23.5	Cuba	0	1	1
Ardisia escallonioides	-81.5	24.5	United States of America	1	1	1
Ardisia escallonioides	-81.5	25.5	United States of America	1	1	1
Ardisia escallonioides	-81.5	26.5	United States of America	0	1	1
Ardisia escallonioides	-81.5	27.5	United States of America	1	1	1
Ardisia escallonioides	-81.5	28.5	United States of America	0	1	1
Ardisia escallonioides	-81.5	29.5	United States of America	1	1	1
Ardisia escallonioides	-81.5	30.5	United States of America	0	1	1
Ardisia escallonioides	-82.5	21.5	Cuba	0	1	1
Ardisia escallonioides	-82.5	22.5	Cuba	0	1	1
Ardisia escallonioides	-82.5	23.5	Cuba	0	1	1
Ardisia escallonioides	-82.5	26.5	United States of America	0	1	1
Ardisia escallonioides	-82.5	27.5	United States of America	1	1	1
Ardisia escallonioides	-82.5	28.5	United States of America	0	1	1
Ardisia escallonioides	-82.5	29.5	United States of America	0	1	1
Ardisia escallonioides	-83.5	21.5	Cuba	0	1	1
Ardisia escallonioides	-83.5	22.5	Cuba	1	1	1
Ardisia escallonioides	-83.5	29.5	United States of America	0	1	1
Ardisia escallonioides	-83.5	30.5	United States of America	1	1	1
Ardisia escallonioides	-84.5	21.5	Cuba	0	1	1
Ardisia escallonioides	-84.5	22.5	Cuba	0	1	1
Ardisia escallonioides	-84.5	30.5	United States of America	0	1	1
Ardisia escallonioides	-85.5	14.5	Nicaragua	0	1	1
Ardisia escallonioides	-85.5	15.5	Honduras	0	1	1
Ardisia escallonioides	-86.5	13.5	Nicaragua	0	1	1
Ardisia escallonioides	-86.5	14.5	Nicaragua	0	1	1
Ardisia escallonioides	-86.5	15.5	Honduras	0	1	1
Ardisia escallonioides	-86.5	20.5	Mexico	0	1	1
Ardisia escallonioides	-86.5	21.5	Mexico	1	1	1
Ardisia escallonioides	-87.5	14.5	Honduras	1	1	1
Ardisia escallonioides	-87.5	15.5	Honduras	0	1	1
Ardisia escallonioides	-87.5	17.5	Belize	1	1	1
Ardisia escallonioides	-87.5	18.5	Mexico	0	1	1
Ardisia escallonioides	-87.5	19.5	Mexico	0	1	1
Ardisia escallonioides	-87.5	20.5	Mexico	0	1	1
Ardisia escallonioides	-87.5	21.5	Mexico	1	1	1
Ardisia escallonioides	-88.5	14.5	El Salvador	0	1	1
Ardisia escallonioides	-88.5	15.5	Honduras	0	1	1
Ardisia escallonioides	-88.5	16.5	Belize	0	1	1
Ardisia escallonioides	-88.5	17.5	Mexico	1	1	1
Ardisia escallonioides	-88.5	18.5	Mexico	1	1	1
Ardisia escallonioides	-88.5	19.5	Mexico	1	1	1
Ardisia escallonioides	-88.5	20.5	Mexico	1	1	1
Ardisia escallonioides	-88.5	21.5	Mexico	1	1	1
Ardisia escallonioides	-89.5	14.5	El Salvador	0	1	1
Ardisia escallonioides	-89.5	15.5	Honduras	0	1	1
Ardisia escallonioides	-89.5	16.5	Guatemala	1	1	1
Ardisia escallonioides	-89.5	17.5	Mexico	0	1	1
Ardisia escallonioides	-89.5	18.5	Mexico	1	1	1
Ardisia escallonioides	-89.5	19.5	Mexico	1	1	1
Ardisia escallonioides	-89.5	20.5	Mexico	1	1	1
Ardisia escallonioides	-89.5	21.5	Mexico	0	1	1
Ardisia escallonioides	-89.5	29.5	United States of America	0	1	1
Ardisia escallonioides	-90.5	14.5	Guatemala	0	1	1
Ardisia escallonioides	-90.5	15.5	Guatemala	0	1	1
Ardisia escallonioides	-90.5	16.5	Mexico	0	1	1
Ardisia escallonioides	-90.5	17.5	Mexico	1	1	1
Ardisia escallonioides	-90.5	18.5	Mexico	1	1	1
Ardisia escallonioides	-90.5	19.5	Mexico	1	1	1
Ardisia escallonioides	-90.5	20.5	Mexico	1	1	1
Ardisia escallonioides	-90.5	21.5	Mexico	0	1	1
Ardisia escallonioides	-90.5	29.5	United States of America	0	1	1
Ardisia escallonioides	-91.5	14.5	Guatemala	0	1	1
Ardisia escallonioides	-91.5	15.5	Mexico	0	1	1
Ardisia escallonioides	-91.5	16.5	Mexico	0	1	1
Ardisia escallonioides	-91.5	17.5	Mexico	1	1	1
Ardisia escallonioides	-91.5	18.5	Mexico	1	1	1
Ardisia escallonioides	-91.5	19.5	Mexico	0	1	1
Ardisia escallonioides	-92.5	15.5	Mexico	0	1	1
Ardisia escallonioides	-92.5	16.5	Mexico	1	1	1
Ardisia escallonioides	-92.5	17.5	Mexico	1	1	1
Ardisia escallonioides	-92.5	18.5	Mexico	1	1	1
Ardisia escallonioides	-93.5	15.5	Mexico	1	1	1
Ardisia escallonioides	-93.5	16.5	Mexico	1	1	1
Ardisia escallonioides	-93.5	17.5	Mexico	1	1	1
Ardisia escallonioides	-93.5	18.5	Mexico	0	1	1
Ardisia escallonioides	-94.5	16.5	Mexico	1	1	1
Ardisia escallonioides	-94.5	17.5	Mexico	0	1	1
Ardisia escallonioides	-94.5	18.5	Mexico	1	1	1
Ardisia escallonioides	-95.5	16.5	Mexico	0	1	1
Ardisia escallonioides	-95.5	17.5	Mexico	0	1	1
Ardisia escallonioides	-95.5	18.5	Mexico	1	1	1
Ardisia escallonioides	-95.5	19.5	Mexico	0	1	1
Ardisia escallonioides	-96.5	15.5	Mexico	0	1	1
Ardisia escallonioides	-96.5	16.5	Mexico	1	1	1
Ardisia escallonioides	-96.5	17.5	Mexico	0	1	1
Ardisia escallonioides	-96.5	18.5	Mexico	0	1	1
Ardisia escallonioides	-96.5	19.5	Mexico	1	1	1
Ardisia escallonioides	-96.5	20.5	Mexico	0	1	1
Ardisia escallonioides	-97.5	16.5	Mexico	0	1	1
Ardisia escallonioides	-97.5	18.5	Mexico	0	1	1
Ardisia escallonioides	-97.5	19.5	Mexico	1	1	1
Ardisia escallonioides	-97.5	20.5	Mexico	1	1	1
Ardisia escallonioides	-97.5	21.5	Mexico	1	1	1
Ardisia escallonioides	-97.5	22.5	Mexico	1	1	1
Ardisia escallonioides	-97.5	23.5	Mexico	1	1	1
Ardisia escallonioides	-98.5	16.5	Mexico	0	1	1
Ardisia escallonioides	-98.5	17.5	Mexico	0	1	1
Ardisia escallonioides	-98.5	18.5	Mexico	0	1	1
Ardisia escallonioides	-98.5	19.5	Mexico	0	1	1
Ardisia escallonioides	-98.5	20.5	Mexico	1	1	1
Ardisia escallonioides	-98.5	21.5	Mexico	1	1	1
Ardisia escallonioides	-98.5	22.5	Mexico	1	1	1
Ardisia escallonioides	-98.5	23.5	Mexico	1	1	1
Ardisia escallonioides	-99.5	17.5	Mexico	0	1	1
Ardisia escallonioides	-99.5	18.5	Mexico	0	1	1
Ardisia escallonioides	-99.5	19.5	Mexico	0	1	1
Ardisia escallonioides	-99.5	20.5	Mexico	1	0	0
Ardisia escallonioides	-99.5	21.5	Mexico	1	1	1
Ardisia escallonioides	-99.5	22.5	Mexico	1	1	1
Ardisia escallonioides	-99.5	23.5	Mexico	0	1	1
Ardisia escallonioides	-99.5	24.5	Mexico	0	1	1
Ardisia humilis	104.5	21.5	Vietnam	0	1	1
Ardisia humilis	104.5	22.5	Vietnam	0	1	1
Ardisia humilis	105.5	18.5	Vietnam	0	1	1
Ardisia humilis	105.5	19.5	Vietnam	0	1	1
Ardisia humilis	105.5	20.5	Vietnam	0	1	1
Ardisia humilis	105.5	21.5	Vietnam	0	1	1
Ardisia humilis	105.5	22.5	Vietnam	0	1	1
Ardisia humilis	105.5	9.5	Vietnam	0	1	1
Ardisia humilis	106.5	17.5	Vietnam	0	1	1
Ardisia humilis	106.5	18.5	Vietnam	0	1	1
Ardisia humilis	106.5	19.5	Vietnam	0	1	1
Ardisia humilis	106.5	20.5	Vietnam	0	1	1
Ardisia humilis	106.5	21.5	Vietnam	0	1	1
Ardisia humilis	106.5	22.5	Vietnam	0	1	1
Ardisia humilis	106.5	23.5	China	0	1	1
Ardisia humilis	106.5	8.5	Vietnam	0	1	1
Ardisia humilis	106.5	9.5	Vietnam	0	1	1
Ardisia humilis	107.5	16.5	Vietnam	0	1	1
Ardisia humilis	107.5	20.5	Vietnam	0	1	1
Ardisia humilis	107.5	21.5	Vietnam	0	1	1
Ardisia humilis	107.5	22.5	China	0	1	1
Ardisia humilis	107.5	23.5	China	0	1	1
Ardisia humilis	108.5	14.5	Vietnam	0	1	1
Ardisia humilis	108.5	15.5	Vietnam	0	1	1
Ardisia humilis	108.5	18.5	China	0	1	1
Ardisia humilis	108.5	19.5	China	0	1	1
Ardisia humilis	108.5	21.5	China	0	1	1
Ardisia humilis	108.5	22.5	China	0	1	1
Ardisia humilis	108.5	23.5	China	0	1	1
Ardisia humilis	109.5	14.5	Vietnam	0	1	1
Ardisia humilis	109.5	18.5	China	1	1	1
Ardisia humilis	109.5	19.5	China	0	1	1
Ardisia humilis	109.5	20.5	China	0	1	1
Ardisia humilis	109.5	21.5	China	0	1	1
Ardisia humilis	109.5	22.5	China	0	1	1
Ardisia humilis	109.5	23.5	China	0	1	1
Ardisia humilis	110.5	18.5	China	0	1	1
Ardisia humilis	110.5	19.5	China	1	1	1
Ardisia humilis	110.5	20.5	China	1	1	1
Ardisia humilis	110.5	21.5	China	0	1	1
Ardisia humilis	110.5	22.5	China	0	1	1
Ardisia humilis	110.5	23.5	China	0	1	1
Ardisia humilis	111.5	15.5	China	0	1	1
Ardisia humilis	111.5	19.5	China	0	1	1
Ardisia humilis	111.5	21.5	China	0	1	1
Ardisia humilis	111.5	22.5	China	0	1	1
Ardisia humilis	111.5	23.5	China	0	1	1
Ardisia humilis	112.5	21.5	China	0	1	1
Ardisia humilis	112.5	22.5	China	0	1	1
Ardisia humilis	112.5	23.5	China	0	1	1
Ardisia humilis	113.5	22.5	Macao S.A.R	0	1	1
Ardisia humilis	113.5	23.5	China	0	1	1
Ardisia humilis	114.5	22.5	Hong Kong S.A.R.	0	1	1
Ardisia humilis	114.5	23.5	China	0	1	1
Ardisia humilis	115.5	22.5	China	0	1	1
Ardisia humilis	115.5	23.5	China	0	1	1
Ardisia humilis	116.5	22.5	China	0	1	1
Ardisia humilis	116.5	23.5	China	0	1	1
Ardisia humilis	117.5	23.5	China	0	1	1
Ardisia humilis	117.5	24.5	China	0	1	1
Ardisia humilis	118.5	24.5	Taiwan	0	1	1
Ardisia humilis	118.5	25.5	China	0	1	1
Ardisia humilis	119.5	23.5	Taiwan	0	1	1
Ardisia humilis	119.5	25.5	China	0	1	1
Ardisia humilis	119.5	26.5	China	0	1	1
Ardisia humilis	120.5	21.5	Taiwan	0	1	1
Ardisia humilis	120.5	22.5	Taiwan	0	1	1
Ardisia humilis	120.5	23.5	Taiwan	0	1	1
Ardisia humilis	120.5	24.5	Taiwan	0	1	1
Ardisia humilis	120.5	26.5	China	0	1	1
Ardisia humilis	120.5	27.5	China	0	1	1
Ardisia humilis	121.5	22.5	Taiwan	0	1	1
Ardisia humilis	121.5	23.5	Taiwan	0	1	1
Ardisia humilis	121.5	24.5	Taiwan	0	1	1
Ardisia humilis	121.5	25.5	Taiwan	1	1	1
Ardisia humilis	121.5	27.5	China	0	1	1
Ardisia humilis	121.5	28.5	China	0	1	1
Ardisia humilis	122.5	24.5	Taiwan	0	1	1
Ardisia humilis	67.5	23.5	Pakistan	0	1	1
Ardisia humilis	88.5	22.5	India	0	1	1
Ardisia humilis	88.5	23.5	India	0	1	1
Ardisia humilis	88.5	24.5	India	0	1	1
Ardisia humilis	88.5	25.5	India	0	1	1
Ardisia humilis	88.5	26.5	Nepal	0	1	1
Ardisia humilis	89.5	21.5	India	0	1	1
Ardisia humilis	89.5	22.5	India	0	1	1
Ardisia humilis	89.5	23.5	Bangladesh	0	1	1
Ardisia humilis	89.5	24.5	Bangladesh	0	1	1
Ardisia humilis	89.5	26.5	India	0	1	1
Ardisia humilis	90.5	22.5	Bangladesh	0	1	1
Ardisia humilis	90.5	23.5	Bangladesh	0	1	1
Ardisia humilis	90.5	24.5	Bangladesh	1	1	1
Ardisia humilis	90.5	25.5	India	0	1	1
Ardisia humilis	91.5	22.5	India	0	1	1
Ardisia humilis	91.5	23.5	India	0	1	1
Ardisia humilis	91.5	24.5	India	1	1	1
Ardisia humilis	91.5	25.5	India	0	1	1
Ardisia humilis	92.5	19.5	Myanmar	0	1	1
Ardisia humilis	92.5	20.5	Myanmar	0	1	1
Ardisia humilis	92.5	21.5	Myanmar	0	1	1
Ardisia humilis	92.5	22.5	Myanmar	0	1	1
Ardisia humilis	92.5	23.5	India	0	1	1
Ardisia humilis	92.5	24.5	India	0	1	1
Ardisia humilis	92.5	25.5	India	0	1	1
Ardisia humilis	93.5	20.5	Myanmar	0	1	1
Ardisia humilis	93.5	24.5	Myanmar	0	1	1
Ardisia humilis	94.5	17.5	Myanmar	0	1	1
Ardisia humilis	94.5	18.5	Myanmar	0	1	1
Ardisia humilis	94.5	19.5	Myanmar	0	1	1
Ardisia humilis	94.5	23.5	Myanmar	0	1	1
Ardisia humilis	94.5	24.5	Myanmar	0	1	1
Ardisia humilis	95.5	16.5	Myanmar	0	1	1
Ardisia humilis	95.5	23.5	Myanmar	0	1	1
Ardisia humilis	95.5	24.5	Myanmar	0	1	1
Ardisia humilis	96.5	21.5	Myanmar	1	0	0
Ardisia humilis	96.5	23.5	Myanmar	0	1	1
Ardisia revoluta	-100.5	17.5	Mexico	0	1	1
Ardisia revoluta	-100.5	18.5	Mexico	1	1	1
Ardisia revoluta	-100.5	19.5	Mexico	0	1	1
Ardisia revoluta	-101.5	17.5	Mexico	1	1	1
Ardisia revoluta	-101.5	18.5	Mexico	1	1	1
Ardisia revoluta	-101.5	19.5	Mexico	0	1	1
Ardisia revoluta	-102.5	17.5	Mexico	1	1	1
Ardisia revoluta	-102.5	18.5	Mexico	1	1	1
Ardisia revoluta	-102.5	19.5	Mexico	0	1	1
Ardisia revoluta	-102.5	20.5	Mexico	0	1	1
Ardisia revoluta	-103.5	18.5	Mexico	1	1	1
Ardisia revoluta	-103.5	19.5	Mexico	1	1	1
Ardisia revoluta	-103.5	20.5	Mexico	1	1	1
Ardisia revoluta	-103.5	21.5	Mexico	0	1	1
Ardisia revoluta	-104.5	18.5	Mexico	0	1	1
Ardisia revoluta	-104.5	19.5	Mexico	1	1	1
Ardisia revoluta	-104.5	20.5	Mexico	1	1	1
Ardisia revoluta	-104.5	21.5	Mexico	1	1	1
Ardisia revoluta	-104.5	22.5	Mexico	1	1	1
Ardisia revoluta	-104.5	23.5	Mexico	0	1	1
Ardisia revoluta	-105.5	19.5	Mexico	1	1	1
Ardisia revoluta	-105.5	20.5	Mexico	1	1	1
Ardisia revoluta	-105.5	21.5	Mexico	1	1	1
Ardisia revoluta	-105.5	22.5	Mexico	1	1	1
Ardisia revoluta	-105.5	23.5	Mexico	1	1	1
Ardisia revoluta	-105.5	24.5	Mexico	0	1	1
Ardisia revoluta	-106.5	21.5	Mexico	0	1	1
Ardisia revoluta	-106.5	23.5	Mexico	0	1	1
Ardisia revoluta	-106.5	24.5	Mexico	1	1	1
Ardisia revoluta	-106.5	25.5	Mexico	1	1	1
Ardisia revoluta	-106.5	26.5	Mexico	0	1	1
Ardisia revoluta	-107.5	24.5	Mexico	1	1	1
Ardisia revoluta	-107.5	25.5	Mexico	1	1	1
Ardisia revoluta	-107.5	26.5	Mexico	0	1	1
Ardisia revoluta	-107.5	27.5	Mexico	0	1	1
Ardisia revoluta	-108.5	25.5	Mexico	0	1	1
Ardisia revoluta	-108.5	26.5	Mexico	1	1	1
Ardisia revoluta	-108.5	27.5	Mexico	1	1	1
Ardisia revoluta	-108.5	28.5	Mexico	1	1	1
Ardisia revoluta	-108.5	29.5	Mexico	0	1	1
Ardisia revoluta	-109.5	27.5	Mexico	0	1	1
Ardisia revoluta	-109.5	28.5	Mexico	0	1	1
Ardisia revoluta	-109.5	29.5	Mexico	0	1	1
Ardisia revoluta	-72.5	7.5	Venezuela	0	1	1
Ardisia revoluta	-73.5	10.5	Colombia	0	1	1
Ardisia revoluta	-73.5	11.5	Colombia	0	1	1
Ardisia revoluta	-73.5	6.5	Colombia	1	1	1
Ardisia revoluta	-73.5	7.5	Colombia	0	1	1
Ardisia revoluta	-73.5	8.5	Colombia	1	1	1
Ardisia revoluta	-73.5	9.5	Venezuela	0	1	1
Ardisia revoluta	-74.5	10.5	Colombia	0	1	1
Ardisia revoluta	-74.5	11.5	Colombia	1	1	1
Ardisia revoluta	-74.5	4.5	Colombia	0	1	1
Ardisia revoluta	-74.5	5.5	Colombia	1	1	1
Ardisia revoluta	-74.5	6.5	Colombia	0	1	1
Ardisia revoluta	-74.5	7.5	Colombia	0	1	1
Ardisia revoluta	-74.5	8.5	Colombia	0	1	1
Ardisia revoluta	-75.5	10.5	Colombia	0	1	1
Ardisia revoluta	-75.5	4.5	Colombia	0	1	1
Ardisia revoluta	-75.5	5.5	Colombia	0	1	1
Ardisia revoluta	-75.5	6.5	Colombia	1	1	1
Ardisia revoluta	-75.5	7.5	Colombia	0	1	1
Ardisia revoluta	-76.5	3.5	Colombia	0	1	1
Ardisia revoluta	-76.5	9.5	Colombia	0	1	1
Ardisia revoluta	-77.5	1.5	Colombia	0	1	1
Ardisia revoluta	-77.5	17.5	Jamaica	0	1	1
Ardisia revoluta	-77.5	7.5	Panama	0	1	1
Ardisia revoluta	-77.5	8.5	Panama	1	1	1
Ardisia revoluta	-77.5	9.5	Panama	0	1	1
Ardisia revoluta	-78.5	7.5	Panama	1	1	1
Ardisia revoluta	-78.5	8.5	Panama	1	1	1
Ardisia revoluta	-78.5	9.5	Panama	0	1	1
Ardisia revoluta	-79.5	8.5	Panama	1	1	1
Ardisia revoluta	-79.5	9.5	Panama	1	1	1
Ardisia revoluta	-80.5	7.5	Panama	1	1	1
Ardisia revoluta	-80.5	8.5	Panama	1	1	1
Ardisia revoluta	-81.5	7.5	Panama	1	1	1
Ardisia revoluta	-81.5	8.5	Panama	1	1	1
Ardisia revoluta	-82.5	8.5	Panama	1	1	1
Ardisia revoluta	-83.5	10.5	Nicaragua	0	1	1
Ardisia revoluta	-83.5	12.5	Nicaragua	0	1	1
Ardisia revoluta	-83.5	13.5	Nicaragua	0	1	1
Ardisia revoluta	-83.5	14.5	Nicaragua	0	1	1
Ardisia revoluta	-83.5	8.5	Panama	1	1	1
Ardisia revoluta	-83.5	9.5	Costa Rica	1	1	1
Ardisia revoluta	-84.5	10.5	Nicaragua	1	1	1
Ardisia revoluta	-84.5	11.5	Nicaragua	1	1	1
Ardisia revoluta	-84.5	12.5	Nicaragua	0	1	1
Ardisia revoluta	-84.5	13.5	Nicaragua	1	1	1
Ardisia revoluta	-84.5	14.5	Nicaragua	0	1	1
Ardisia revoluta	-84.5	15.5	Honduras	0	1	1
Ardisia revoluta	-84.5	9.5	Costa Rica	1	1	1
Ardisia revoluta	-85.5	10.5	Nicaragua	1	1	1
Ardisia revoluta	-85.5	11.5	Nicaragua	1	1	1
Ardisia revoluta	-85.5	12.5	Nicaragua	1	1	1
Ardisia revoluta	-85.5	13.5	Nicaragua	1	1	1
Ardisia revoluta	-85.5	14.5	Nicaragua	1	1	1
Ardisia revoluta	-85.5	15.5	Honduras	0	1	1
Ardisia revoluta	-85.5	9.5	Costa Rica	1	1	1
Ardisia revoluta	-86.5	11.5	Nicaragua	1	1	1
Ardisia revoluta	-86.5	12.5	Nicaragua	1	1	1
Ardisia revoluta	-86.5	13.5	Nicaragua	1	1	1
Ardisia revoluta	-86.5	14.5	Nicaragua	1	1	1
Ardisia revoluta	-86.5	15.5	Honduras	0	1	1
Ardisia revoluta	-87.5	12.5	Nicaragua	1	1	1
Ardisia revoluta	-87.5	13.5	El Salvador	1	1	1
Ardisia revoluta	-87.5	14.5	Honduras	1	1	1
Ardisia revoluta	-87.5	15.5	Honduras	0	1	1
Ardisia revoluta	-87.5	20.5	Mexico	0	1	1
Ardisia revoluta	-87.5	21.5	Mexico	0	1	1
Ardisia revoluta	-88.5	13.5	El Salvador	1	1	1
Ardisia revoluta	-88.5	14.5	El Salvador	1	1	1
Ardisia revoluta	-88.5	15.5	Honduras	0	1	1
Ardisia revoluta	-88.5	16.5	Belize	1	1	1
Ardisia revoluta	-88.5	17.5	Mexico	1	1	1
Ardisia revoluta	-88.5	18.5	Mexico	0	1	1
Ardisia revoluta	-88.5	19.5	Mexico	1	1	1
Ardisia revoluta	-88.5	20.5	Mexico	0	1	1
Ardisia revoluta	-88.5	21.5	Mexico	0	1	1
Ardisia revoluta	-89.5	13.5	El Salvador	1	1	1
Ardisia revoluta	-89.5	14.5	El Salvador	1	1	1
Ardisia revoluta	-89.5	15.5	Honduras	0	1	1
Ardisia revoluta	-89.5	16.5	Guatemala	0	1	1
Ardisia revoluta	-89.5	17.5	Mexico	1	1	1
Ardisia revoluta	-89.5	18.5	Mexico	1	1	1
Ardisia revoluta	-89.5	19.5	Mexico	0	1	1
Ardisia revoluta	-89.5	20.5	Mexico	0	1	1
Ardisia revoluta	-89.5	21.5	Mexico	0	1	1
Ardisia revoluta	-90.5	13.5	El Salvador	0	1	1
Ardisia revoluta	-90.5	14.5	Guatemala	1	1	1
Ardisia revoluta	-90.5	15.5	Guatemala	0	1	1
Ardisia revoluta	-90.5	16.5	Mexico	1	1	1
Ardisia revoluta	-90.5	17.5	Mexico	1	1	1
Ardisia revoluta	-90.5	18.5	Mexico	0	1	1
Ardisia revoluta	-90.5	19.5	Mexico	0	1	1
Ardisia revoluta	-90.5	20.5	Mexico	0	1	1
Ardisia revoluta	-91.5	14.5	Guatemala	0	1	1
Ardisia revoluta	-91.5	15.5	Mexico	0	1	1
Ardisia revoluta	-91.5	16.5	Mexico	1	1	1
Ardisia revoluta	-91.5	17.5	Mexico	0	1	1
Ardisia revoluta	-91.5	18.5	Mexico	0	1	1
Ardisia revoluta	-92.5	14.5	Mexico	0	1	1
Ardisia revoluta	-92.5	15.5	Mexico	0	1	1
Ardisia revoluta	-92.5	16.5	Mexico	1	1	1
Ardisia revoluta	-92.5	17.5	Mexico	1	1	1
Ardisia revoluta	-93.5	15.5	Mexico	0	1	1
Ardisia revoluta	-93.5	16.5	Mexico	1	1	1
Ardisia revoluta	-93.5	17.5	Mexico	1	1	1
Ardisia revoluta	-93.5	18.5	Mexico	1	1	1
Ardisia revoluta	-94.5	16.5	Mexico	0	1	1
Ardisia revoluta	-94.5	17.5	Mexico	0	1	1
Ardisia revoluta	-94.5	18.5	Mexico	0	1	1
Ardisia revoluta	-95.5	15.5	Mexico	0	1	1
Ardisia revoluta	-95.5	16.5	Mexico	1	1	1
Ardisia revoluta	-95.5	17.5	Mexico	0	1	1
Ardisia revoluta	-95.5	18.5	Mexico	1	1	1
Ardisia revoluta	-96.5	15.5	Mexico	0	1	1
Ardisia revoluta	-96.5	16.5	Mexico	0	1	1
Ardisia revoluta	-96.5	17.5	Mexico	1	1	1
Ardisia revoluta	-96.5	18.5	Mexico	1	1	1
Ardisia revoluta	-96.5	19.5	Mexico	1	1	1
Ardisia revoluta	-96.5	20.5	Mexico	0	1	1
Ardisia revoluta	-97.5	15.5	Mexico	0	1	1
Ardisia revoluta	-97.5	16.5	Mexico	0	1	1
Ardisia revoluta	-97.5	17.5	Mexico	1	1	1
Ardisia revoluta	-97.5	18.5	Mexico	1	1	1
Ardisia revoluta	-97.5	19.5	Mexico	1	1	1
Ardisia revoluta	-97.5	20.5	Mexico	1	1	1
Ardisia revoluta	-97.5	21.5	Mexico	0	1	1
Ardisia revoluta	-97.5	22.5	Mexico	1	1	1
Ardisia revoluta	-97.5	23.5	Mexico	0	1	1
Ardisia revoluta	-98.5	16.5	Mexico	0	1	1
Ardisia revoluta	-98.5	17.5	Mexico	0	1	1
Ardisia revoluta	-98.5	18.5	Mexico	0	1	1
Ardisia revoluta	-98.5	19.5	Mexico	0	1	1
Ardisia revoluta	-98.5	20.5	Mexico	1	1	1
Ardisia revoluta	-98.5	21.5	Mexico	1	1	1
Ardisia revoluta	-98.5	22.5	Mexico	0	1	1
Ardisia revoluta	-98.5	23.5	Mexico	0	1	1
Ardisia revoluta	-99.5	16.5	Mexico	0	1	1
Ardisia revoluta	-99.5	17.5	Mexico	1	1	1
Ardisia revoluta	-99.5	18.5	Mexico	1	1	1
Ardisia revoluta	-99.5	19.5	Mexico	0	1	1
Ardisia revoluta	-99.5	21.5	Mexico	0	1	1
Ardisia revoluta	-99.5	22.5	Mexico	0	1	1
Areca catechu	100.5	21.5	Myanmar	0	1	1
Areca catechu	100.5	22.5	China	1	1	1
Areca catechu	100.5	23.5	China	0	1	1
Areca catechu	100.5	24.5	China	0	1	1
Areca catechu	100.5	25.5	China	0	1	1
Areca catechu	100.5	5.5	Thailand	0	1	1
Areca catechu	100.5	6.5	Thailand	0	1	1
Areca catechu	101.5	23.5	China	0	1	1
Areca catechu	101.5	24.5	China	0	1	1
Areca catechu	101.5	25.5	China	0	1	1
Areca catechu	101.5	6.5	Thailand	0	1	1
Areca catechu	102.5	11.5	Thailand	0	1	1
Areca catechu	102.5	12.5	Thailand	0	1	1
Areca catechu	102.5	23.5	China	0	1	1
Areca catechu	102.5	24.5	China	0	1	1
Areca catechu	102.5	25.5	China	1	1	1
Areca catechu	103.5	10.5	Vietnam	0	1	1
Areca catechu	103.5	23.5	China	0	1	1
Areca catechu	103.5	24.5	China	0	1	1
Areca catechu	103.5	25.5	China	0	1	1
Areca catechu	104.5	10.5	Vietnam	0	1	1
Areca catechu	104.5	21.5	Vietnam	0	1	1
Areca catechu	104.5	23.5	Vietnam	0	1	1
Areca catechu	104.5	24.5	China	0	1	1
Areca catechu	104.5	25.5	China	0	1	1
Areca catechu	104.5	26.5	China	0	1	1
Areca catechu	105.5	18.5	Vietnam	0	1	1
Areca catechu	105.5	19.5	Vietnam	0	1	1
Areca catechu	105.5	20.5	Vietnam	0	1	1
Areca catechu	105.5	21.5	Vietnam	0	1	1
Areca catechu	105.5	23.5	Vietnam	0	1	1
Areca catechu	106.5	21.5	Vietnam	0	1	1
Areca catechu	106.5	8.5	Vietnam	0	1	1
Areca catechu	107.5	11.5	Vietnam	0	1	1
Areca catechu	107.5	21.5	Vietnam	0	1	1
Areca catechu	108.5	14.5	Vietnam	0	1	1
Areca catechu	109.5	18.5	China	1	1	1
Areca catechu	109.5	19.5	China	0	1	1
Areca catechu	110.5	18.5	China	0	1	1
Areca catechu	110.5	19.5	China	1	1	1
Areca catechu	118.5	10.5	Philippines	0	1	1
Areca catechu	118.5	9.5	Philippines	0	1	1
Areca catechu	119.5	10.5	Philippines	1	1	1
Areca catechu	119.5	11.5	Philippines	0	1	1
Areca catechu	120.5	12.5	Philippines	0	1	1
Areca catechu	120.5	13.5	Philippines	0	1	1
Areca catechu	120.5	15.5	Philippines	0	1	1
Areca catechu	120.5	16.5	Philippines	1	1	1
Areca catechu	120.5	17.5	Philippines	0	1	1
Areca catechu	120.5	18.5	Philippines	0	1	1
Areca catechu	120.5	5.5	Philippines	0	1	1
Areca catechu	120.5	6.5	Philippines	0	1	1
Areca catechu	121.5	11.5	Philippines	0	1	1
Areca catechu	121.5	12.5	Philippines	0	1	1
Areca catechu	121.5	13.5	Philippines	1	1	1
Areca catechu	121.5	14.5	Philippines	1	1	1
Areca catechu	121.5	15.5	Philippines	0	1	1
Areca catechu	121.5	16.5	Philippines	1	1	1
Areca catechu	121.5	17.5	Philippines	1	1	1
Areca catechu	121.5	18.5	Philippines	0	1	1
Areca catechu	121.5	19.5	Philippines	0	1	1
Areca catechu	121.5	20.5	Philippines	1	1	1
Areca catechu	121.5	6.5	Philippines	1	1	1
Areca catechu	122.5	10.5	Philippines	1	1	1
Areca catechu	122.5	11.5	Philippines	0	1	1
Areca catechu	122.5	12.5	Philippines	0	1	1
Areca catechu	122.5	13.5	Philippines	1	1	1
Areca catechu	122.5	14.5	Philippines	0	1	1
Areca catechu	122.5	17.5	Philippines	0	1	1
Areca catechu	122.5	18.5	Philippines	0	1	1
Areca catechu	122.5	20.5	Philippines	0	1	1
Areca catechu	122.5	6.5	Philippines	1	1	1
Areca catechu	122.5	8.5	Philippines	0	1	1
Areca catechu	122.5	9.5	Philippines	0	1	1
Areca catechu	123.5	10.5	Philippines	0	1	1
Areca catechu	123.5	11.5	Philippines	0	1	1
Areca catechu	123.5	12.5	Philippines	0	1	1
Areca catechu	123.5	13.5	Philippines	0	1	1
Areca catechu	123.5	7.5	Philippines	0	1	1
Areca catechu	123.5	8.5	Philippines	1	1	1
Areca catechu	123.5	9.5	Philippines	0	1	1
Areca catechu	124.5	10.5	Philippines	1	1	1
Areca catechu	124.5	11.5	Philippines	0	1	1
Areca catechu	124.5	8.5	Philippines	0	1	1
Areca catechu	125.5	6.5	Philippines	0	1	1
Areca catechu	125.5	7.5	Philippines	0	1	1
Areca catechu	145.5	14.5	Northern Mariana Islands	0	1	1
Areca catechu	145.5	15.5	Northern Mariana Islands	0	1	1
Areca catechu	145.5	16.5	Northern Mariana Islands	1	1	1
Areca catechu	145.5	17.5	Northern Mariana Islands	0	1	1
Areca catechu	145.5	18.5	Northern Mariana Islands	0	1	1
Areca catechu	147.5	-5.5	Papua New Guinea	0	1	1
Areca catechu	149.5	-10.5	Papua New Guinea	0	1	1
Areca catechu	150.5	-10.5	Papua New Guinea	1	1	1
Areca catechu	150.5	-9.5	Papua New Guinea	0	1	1
Areca catechu	152.5	-10.5	Papua New Guinea	0	1	1
Areca catechu	153.5	-11.5	Papua New Guinea	0	1	1
Areca catechu	77.5	8.5	India	0	1	1
Areca catechu	79.5	7.5	Sri Lanka	0	1	1
Areca catechu	80.5	5.5	Sri Lanka	0	1	1
Areca catechu	80.5	6.5	Sri Lanka	1	1	1
Areca catechu	80.5	7.5	Sri Lanka	0	1	1
Areca catechu	84.5	19.5	India	0	1	1
Areca catechu	91.5	26.5	India	0	1	1
Areca catechu	92.5	23.5	India	0	1	1
Areca catechu	93.5	13.5	India	0	1	1
Areca catechu	93.5	23.5	Myanmar	0	1	1
Areca catechu	93.5	24.5	Myanmar	0	1	1
Areca catechu	93.5	25.5	India	0	1	1
Areca catechu	93.5	27.5	India	0	1	1
Areca catechu	96.5	21.5	Myanmar	0	1	1
Areca catechu	97.5	20.5	Myanmar	0	1	1
Areca catechu	97.5	23.5	Myanmar	0	1	1
Areca catechu	97.5	24.5	Myanmar	0	1	1
Areca catechu	98.5	18.5	Thailand	0	1	1
Areca catechu	98.5	23.5	Myanmar	0	1	1
Areca catechu	98.5	24.5	Myanmar	0	1	1
Areca catechu	98.5	7.5	Thailand	0	1	1
Areca catechu	98.5	8.5	Thailand	0	1	1
Areca catechu	98.5	9.5	Thailand	1	1	1
Areca catechu	99.5	10.5	Thailand	0	1	1
Areca catechu	99.5	18.5	Thailand	1	0	0
Areca catechu	99.5	20.5	Thailand	0	1	1
Areca catechu	99.5	22.5	Myanmar	0	1	1
Areca catechu	99.5	23.5	Myanmar	0	1	1
Areca catechu	99.5	24.5	China	0	1	1
Areca catechu	99.5	25.5	China	0	1	1
Areca catechu	99.5	6.5	Thailand	0	1	1
Areca catechu	99.5	7.5	Thailand	0	1	1
Argyranthemum foeniculaceum	137.5	-34.5	Australia	1	0	0
Arillastrum gummiferum	165.5	-21.5	New Caledonia	1	0	0
Arillastrum gummiferum	166.5	-21.5	New Caledonia	1	0	0
Arillastrum gummiferum	166.5	-22.5	New Caledonia	1	0	0
Arillastrum gummiferum	167.5	-22.5	New Caledonia	1	0	0
Ariocarpus retusus	-100.5	21.5	Mexico	0	1	1
Ariocarpus retusus	-100.5	22.5	Mexico	1	1	1
Ariocarpus retusus	-100.5	23.5	Mexico	1	1	1
Ariocarpus retusus	-100.5	24.5	Mexico	1	1	1
Ariocarpus retusus	-100.5	25.5	Mexico	1	1	1
Ariocarpus retusus	-100.5	26.5	Mexico	1	1	1
Ariocarpus retusus	-100.5	27.5	Mexico	0	1	1
Ariocarpus retusus	-101.5	22.5	Mexico	0	1	1
Ariocarpus retusus	-101.5	23.5	Mexico	1	1	1
Ariocarpus retusus	-101.5	24.5	Mexico	0	1	1
Ariocarpus retusus	-101.5	25.5	Mexico	1	1	1
Ariocarpus retusus	-101.5	26.5	Mexico	0	1	1
Ariocarpus retusus	-101.5	27.5	Mexico	0	1	1
Ariocarpus retusus	-101.5	28.5	Mexico	0	1	1
Ariocarpus retusus	-102.5	23.5	Mexico	0	1	1
Ariocarpus retusus	-102.5	24.5	Mexico	0	1	1
Ariocarpus retusus	-102.5	25.5	Mexico	0	1	1
Ariocarpus retusus	-102.5	26.5	Mexico	0	1	1
Ariocarpus retusus	-102.5	27.5	Mexico	0	1	1
Ariocarpus retusus	-103.5	25.5	Mexico	0	1	1
Ariocarpus retusus	-103.5	27.5	Mexico	0	1	1
Ariocarpus retusus	-104.5	26.5	Mexico	0	1	1
Ariocarpus retusus	-112.5	25.5	Mexico	0	1	1
Ariocarpus retusus	-113.5	26.5	Mexico	0	1	1
Ariocarpus retusus	-97.5	22.5	Mexico	1	1	1
Ariocarpus retusus	-97.5	24.5	Mexico	0	1	1
Ariocarpus retusus	-98.5	23.5	Mexico	0	1	1
Ariocarpus retusus	-98.5	24.5	Mexico	0	1	1
Ariocarpus retusus	-99.5	21.5	Mexico	0	1	1
Ariocarpus retusus	-99.5	22.5	Mexico	1	1	1
Ariocarpus retusus	-99.5	23.5	Mexico	1	1	1
Ariocarpus retusus	-99.5	24.5	Mexico	0	1	1
Ariocarpus retusus	-99.5	25.5	Mexico	1	1	1
Aristolochia tagala	100.5	-0.5	Indonesia	0	1	1
Aristolochia tagala	100.5	-1.5	Indonesia	0	1	1
Aristolochia tagala	100.5	12.5	Thailand	0	1	1
Aristolochia tagala	100.5	14.5	Thailand	0	1	1
Aristolochia tagala	100.5	15.5	Thailand	0	1	1
Aristolochia tagala	100.5	16.5	Thailand	0	1	1
Aristolochia tagala	100.5	17.5	Thailand	0	1	1
Aristolochia tagala	100.5	18.5	Thailand	0	1	1
Aristolochia tagala	100.5	19.5	Thailand	1	1	1
Aristolochia tagala	100.5	20.5	Thailand	0	1	1
Aristolochia tagala	100.5	21.5	Myanmar	0	1	1
Aristolochia tagala	100.5	22.5	China	1	1	1
Aristolochia tagala	100.5	23.5	China	0	1	1
Aristolochia tagala	100.5	24.5	China	1	1	1
Aristolochia tagala	100.5	25.5	China	0	1	1
Aristolochia tagala	100.5	4.5	Malaysia	0	1	1
Aristolochia tagala	100.5	5.5	Thailand	0	1	1
Aristolochia tagala	100.5	6.5	Thailand	1	1	1
Aristolochia tagala	100.5	7.5	Thailand	0	1	1
Aristolochia tagala	100.5	8.5	Thailand	0	1	1
Aristolochia tagala	100.5	9.5	Thailand	0	1	1
Aristolochia tagala	101.5	12.5	Thailand	0	1	1
Aristolochia tagala	101.5	13.5	Thailand	0	1	1
Aristolochia tagala	101.5	14.5	Thailand	0	1	1
Aristolochia tagala	101.5	15.5	Thailand	0	1	1
Aristolochia tagala	101.5	16.5	Thailand	0	1	1
Aristolochia tagala	101.5	17.5	Thailand	0	1	1
Aristolochia tagala	101.5	18.5	Thailand	0	1	1
Aristolochia tagala	101.5	19.5	Thailand	0	1	1
Aristolochia tagala	101.5	20.5	Laos	0	1	1
Aristolochia tagala	101.5	21.5	Myanmar	0	1	1
Aristolochia tagala	101.5	22.5	Laos	0	1	1
Aristolochia tagala	101.5	23.5	China	0	1	1
Aristolochia tagala	101.5	24.5	China	0	1	1
Aristolochia tagala	101.5	3.5	Malaysia	0	1	1
Aristolochia tagala	101.5	4.5	Malaysia	0	1	1
Aristolochia tagala	101.5	5.5	Thailand	1	1	1
Aristolochia tagala	101.5	6.5	Thailand	1	1	1
Aristolochia tagala	102.5	-3.5	Indonesia	0	1	1
Aristolochia tagala	102.5	11.5	Thailand	0	1	1
Aristolochia tagala	102.5	12.5	Thailand	0	1	1
Aristolochia tagala	102.5	13.5	Thailand	0	1	1
Aristolochia tagala	102.5	14.5	Thailand	0	1	1
Aristolochia tagala	102.5	16.5	Thailand	0	1	1
Aristolochia tagala	102.5	17.5	Thailand	0	1	1
Aristolochia tagala	102.5	18.5	Thailand	0	1	1
Aristolochia tagala	102.5	19.5	Laos	0	1	1
Aristolochia tagala	102.5	2.5	Malaysia	0	1	1
Aristolochia tagala	102.5	20.5	Laos	0	1	1
Aristolochia tagala	102.5	21.5	Vietnam	0	1	1
Aristolochia tagala	102.5	22.5	Vietnam	0	1	1
Aristolochia tagala	102.5	23.5	China	0	1	1
Aristolochia tagala	102.5	3.5	Malaysia	0	1	1
Aristolochia tagala	102.5	4.5	Malaysia	0	1	1
Aristolochia tagala	102.5	5.5	Malaysia	0	1	1
Aristolochia tagala	103.5	-4.5	Indonesia	0	1	1
Aristolochia tagala	103.5	1.5	Singapore	0	1	1
Aristolochia tagala	103.5	10.5	Vietnam	0	1	1
Aristolochia tagala	103.5	11.5	Cambodia	0	1	1
Aristolochia tagala	103.5	12.5	Cambodia	0	1	1
Aristolochia tagala	103.5	16.5	Thailand	0	1	1
Aristolochia tagala	103.5	17.5	Thailand	0	1	1
Aristolochia tagala	103.5	18.5	Thailand	0	1	1
Aristolochia tagala	103.5	2.5	Malaysia	0	1	1
Aristolochia tagala	103.5	20.5	Vietnam	0	1	1
Aristolochia tagala	103.5	21.5	Vietnam	0	1	1
Aristolochia tagala	103.5	22.5	Vietnam	0	1	1
Aristolochia tagala	103.5	3.5	Malaysia	0	1	1
Aristolochia tagala	103.5	4.5	Malaysia	0	1	1
Aristolochia tagala	103.5	5.5	Malaysia	0	1	1
Aristolochia tagala	104.5	0.5	Indonesia	0	1	1
Aristolochia tagala	104.5	10.5	Vietnam	0	1	1
Aristolochia tagala	104.5	11.5	Cambodia	1	1	1
Aristolochia tagala	104.5	18.5	Vietnam	0	1	1
Aristolochia tagala	104.5	19.5	Vietnam	0	1	1
Aristolochia tagala	104.5	2.5	Malaysia	0	1	1
Aristolochia tagala	104.5	20.5	Vietnam	0	1	1
Aristolochia tagala	104.5	21.5	Vietnam	0	1	1
Aristolochia tagala	104.5	22.5	Vietnam	0	1	1
Aristolochia tagala	104.5	9.5	Vietnam	0	1	1
Aristolochia tagala	105.5	10.5	Vietnam	0	1	1
Aristolochia tagala	105.5	12.5	Cambodia	0	1	1
Aristolochia tagala	105.5	17.5	Vietnam	0	1	1
Aristolochia tagala	105.5	18.5	Vietnam	0	1	1
Aristolochia tagala	105.5	19.5	Vietnam	0	1	1
Aristolochia tagala	105.5	2.5	Indonesia	0	1	1
Aristolochia tagala	105.5	20.5	Vietnam	0	1	1
Aristolochia tagala	105.5	21.5	Vietnam	0	1	1
Aristolochia tagala	105.5	22.5	Vietnam	0	1	1
Aristolochia tagala	105.5	3.5	Indonesia	0	1	1
Aristolochia tagala	106.5	-7.5	Indonesia	0	1	1
Aristolochia tagala	106.5	10.5	Vietnam	0	1	1
Aristolochia tagala	106.5	11.5	Vietnam	0	1	1
Aristolochia tagala	106.5	12.5	Vietnam	0	1	1
Aristolochia tagala	106.5	13.5	Laos	0	1	1
Aristolochia tagala	106.5	14.5	Laos	0	1	1
Aristolochia tagala	106.5	15.5	Laos	0	1	1
Aristolochia tagala	106.5	16.5	Vietnam	0	1	1
Aristolochia tagala	106.5	17.5	Vietnam	0	1	1
Aristolochia tagala	106.5	18.5	Vietnam	0	1	1
Aristolochia tagala	106.5	2.5	Indonesia	0	1	1
Aristolochia tagala	106.5	20.5	Vietnam	0	1	1
Aristolochia tagala	106.5	21.5	Vietnam	0	1	1
Aristolochia tagala	106.5	22.5	Vietnam	0	1	1
Aristolochia tagala	106.5	3.5	Indonesia	0	1	1
Aristolochia tagala	106.5	8.5	Vietnam	0	1	1
Aristolochia tagala	107.5	-7.5	Indonesia	0	1	1
Aristolochia tagala	107.5	0.5	Indonesia	0	1	1
Aristolochia tagala	107.5	10.5	Vietnam	0	1	1
Aristolochia tagala	107.5	11.5	Vietnam	0	1	1
Aristolochia tagala	107.5	13.5	Vietnam	0	1	1
Aristolochia tagala	107.5	14.5	Vietnam	0	1	1
Aristolochia tagala	107.5	15.5	Vietnam	0	1	1
Aristolochia tagala	107.5	16.5	Vietnam	0	1	1
Aristolochia tagala	107.5	2.5	Indonesia	0	1	1
Aristolochia tagala	107.5	20.5	Vietnam	0	1	1
Aristolochia tagala	107.5	21.5	Vietnam	1	1	1
Aristolochia tagala	107.5	3.5	Indonesia	0	1	1
Aristolochia tagala	107.5	4.5	Indonesia	0	1	1
Aristolochia tagala	108.5	-7.5	Indonesia	0	1	1
Aristolochia tagala	108.5	11.5	Vietnam	0	1	1
Aristolochia tagala	108.5	12.5	Vietnam	0	1	1
Aristolochia tagala	108.5	13.5	Vietnam	0	1	1
Aristolochia tagala	108.5	14.5	Vietnam	0	1	1
Aristolochia tagala	108.5	15.5	Vietnam	0	1	1
Aristolochia tagala	108.5	16.5	Vietnam	0	1	1
Aristolochia tagala	108.5	18.5	China	0	1	1
Aristolochia tagala	108.5	19.5	China	0	1	1
Aristolochia tagala	108.5	21.5	China	1	1	1
Aristolochia tagala	108.5	22.5	China	0	1	1
Aristolochia tagala	108.5	3.5	Indonesia	0	1	1
Aristolochia tagala	108.5	4.5	Indonesia	0	1	1
Aristolochia tagala	109.5	-7.5	Indonesia	0	1	1
Aristolochia tagala	109.5	1.5	Malaysia	0	1	1
Aristolochia tagala	109.5	18.5	China	1	1	1
Aristolochia tagala	109.5	19.5	China	0	1	1
Aristolochia tagala	109.5	2.5	Malaysia	0	1	1
Aristolochia tagala	109.5	20.5	China	0	1	1
Aristolochia tagala	109.5	21.5	China	0	1	1
Aristolochia tagala	109.5	22.5	China	0	1	1
Aristolochia tagala	110.5	-1.5	Indonesia	0	1	1
Aristolochia tagala	110.5	1.5	Malaysia	0	1	1
Aristolochia tagala	110.5	18.5	China	0	1	1
Aristolochia tagala	110.5	19.5	China	0	1	1
Aristolochia tagala	110.5	20.5	China	0	1	1
Aristolochia tagala	110.5	21.5	China	1	1	1
Aristolochia tagala	110.5	22.5	China	0	1	1
Aristolochia tagala	110.5	23.5	China	0	1	1
Aristolochia tagala	111.5	-0.5	Indonesia	0	1	1
Aristolochia tagala	111.5	1.5	Malaysia	0	1	1
Aristolochia tagala	111.5	19.5	China	0	1	1
Aristolochia tagala	111.5	21.5	China	0	1	1
Aristolochia tagala	111.5	22.5	China	1	1	1
Aristolochia tagala	112.5	-0.5	Indonesia	0	1	1
Aristolochia tagala	112.5	0.5	Indonesia	0	1	1
Aristolochia tagala	112.5	2.5	Malaysia	0	1	1
Aristolochia tagala	112.5	21.5	China	0	1	1
Aristolochia tagala	112.5	22.5	China	0	1	1
Aristolochia tagala	113.5	21.5	China	0	1	1
Aristolochia tagala	113.5	22.5	Macao S.A.R	0	1	1
Aristolochia tagala	113.5	3.5	Malaysia	0	1	1
Aristolochia tagala	113.5	4.5	Malaysia	0	1	1
Aristolochia tagala	114.5	-0.5	Indonesia	0	1	1
Aristolochia tagala	114.5	22.5	Hong Kong S.A.R.	0	1	1
Aristolochia tagala	114.5	23.5	China	0	1	1
Aristolochia tagala	114.5	3.5	Malaysia	0	1	1
Aristolochia tagala	114.5	4.5	Malaysia	0	1	1
Aristolochia tagala	115.5	22.5	China	0	1	1
Aristolochia tagala	115.5	23.5	China	0	1	1
Aristolochia tagala	115.5	4.5	Malaysia	0	1	1
Aristolochia tagala	115.5	5.5	Malaysia	0	1	1
Aristolochia tagala	116.5	-8.5	Indonesia	0	1	1
Aristolochia tagala	116.5	1.5	Indonesia	0	1	1
Aristolochia tagala	116.5	2.5	Indonesia	0	1	1
Aristolochia tagala	116.5	23.5	China	0	1	1
Aristolochia tagala	116.5	3.5	Indonesia	0	1	1
Aristolochia tagala	116.5	4.5	Malaysia	0	1	1
Aristolochia tagala	116.5	5.5	Malaysia	1	1	1
Aristolochia tagala	116.5	6.5	Malaysia	0	1	1
Aristolochia tagala	117.5	-8.5	Indonesia	0	1	1
Aristolochia tagala	117.5	1.5	Indonesia	0	1	1
Aristolochia tagala	117.5	23.5	China	0	1	1
Aristolochia tagala	117.5	24.5	China	0	1	1
Aristolochia tagala	117.5	3.5	Indonesia	0	1	1
Aristolochia tagala	117.5	4.5	Malaysia	1	1	1
Aristolochia tagala	117.5	5.5	Malaysia	0	1	1
Aristolochia tagala	117.5	6.5	Malaysia	0	1	1
Aristolochia tagala	118.5	10.5	Philippines	0	1	1
Aristolochia tagala	118.5	25.5	China	0	1	1
Aristolochia tagala	118.5	4.5	Malaysia	0	1	1
Aristolochia tagala	118.5	5.5	Malaysia	0	1	1
Aristolochia tagala	118.5	9.5	Philippines	0	1	1
Aristolochia tagala	119.5	-0.5	Indonesia	0	1	1
Aristolochia tagala	119.5	-1.5	Indonesia	0	1	1
Aristolochia tagala	119.5	-2.5	Indonesia	0	1	1
Aristolochia tagala	119.5	-4.5	Indonesia	0	1	1
Aristolochia tagala	119.5	-9.5	Indonesia	0	1	1
Aristolochia tagala	119.5	10.5	Philippines	0	1	1
Aristolochia tagala	119.5	11.5	Philippines	0	1	1
Aristolochia tagala	119.5	12.5	Philippines	0	1	1
Aristolochia tagala	119.5	15.5	Philippines	0	1	1
Aristolochia tagala	119.5	16.5	Philippines	0	1	1
Aristolochia tagala	119.5	26.5	China	0	1	1
Aristolochia tagala	119.5	5.5	Philippines	1	0	0
Aristolochia tagala	120.5	-1.5	Indonesia	0	1	1
Aristolochia tagala	120.5	-2.5	Indonesia	0	1	1
Aristolochia tagala	120.5	-3.5	Indonesia	0	1	1
Aristolochia tagala	120.5	-8.5	Indonesia	0	1	1
Aristolochia tagala	120.5	-9.5	Indonesia	0	1	1
Aristolochia tagala	120.5	0.5	Indonesia	0	1	1
Aristolochia tagala	120.5	1.5	Indonesia	0	1	1
Aristolochia tagala	120.5	12.5	Philippines	0	1	1
Aristolochia tagala	120.5	13.5	Philippines	0	1	1
Aristolochia tagala	120.5	14.5	Philippines	1	1	1
Aristolochia tagala	120.5	15.5	Philippines	0	1	1
Aristolochia tagala	120.5	16.5	Philippines	0	1	1
Aristolochia tagala	120.5	17.5	Philippines	1	1	1
Aristolochia tagala	120.5	18.5	Philippines	0	1	1
Aristolochia tagala	120.5	21.5	Taiwan	1	1	1
Aristolochia tagala	120.5	22.5	Taiwan	0	1	1
Aristolochia tagala	120.5	23.5	Taiwan	1	1	1
Aristolochia tagala	120.5	24.5	Taiwan	0	1	1
Aristolochia tagala	121.5	-0.5	Indonesia	0	1	1
Aristolochia tagala	121.5	-1.5	Indonesia	0	1	1
Aristolochia tagala	121.5	-19.5	Australia	0	1	1
Aristolochia tagala	121.5	-2.5	Indonesia	0	1	1
Aristolochia tagala	121.5	-3.5	Indonesia	0	1	1
Aristolochia tagala	121.5	-4.5	Indonesia	0	1	1
Aristolochia tagala	121.5	-5.5	Indonesia	0	1	1
Aristolochia tagala	121.5	-8.5	Indonesia	0	1	1
Aristolochia tagala	121.5	0.5	Indonesia	1	1	1
Aristolochia tagala	121.5	1.5	Indonesia	0	1	1
Aristolochia tagala	121.5	10.5	Philippines	0	1	1
Aristolochia tagala	121.5	11.5	Philippines	0	1	1
Aristolochia tagala	121.5	12.5	Philippines	0	1	1
Aristolochia tagala	121.5	13.5	Philippines	0	1	1
Aristolochia tagala	121.5	14.5	Philippines	0	1	1
Aristolochia tagala	121.5	15.5	Philippines	0	1	1
Aristolochia tagala	121.5	16.5	Philippines	0	1	1
Aristolochia tagala	121.5	17.5	Philippines	0	1	1
Aristolochia tagala	121.5	18.5	Philippines	0	1	1
Aristolochia tagala	121.5	19.5	Philippines	0	1	1
Aristolochia tagala	121.5	20.5	Philippines	0	1	1
Aristolochia tagala	121.5	22.5	Taiwan	0	1	1
Aristolochia tagala	121.5	23.5	Taiwan	0	1	1
Aristolochia tagala	121.5	24.5	Taiwan	1	1	1
Aristolochia tagala	121.5	25.5	Taiwan	0	1	1
Aristolochia tagala	121.5	7.5	Philippines	0	1	1
Aristolochia tagala	122.5	-16.5	Australia	0	1	1
Aristolochia tagala	122.5	-17.5	Australia	0	1	1
Aristolochia tagala	122.5	-18.5	Australia	0	1	1
Aristolochia tagala	122.5	-2.5	Indonesia	0	1	1
Aristolochia tagala	122.5	-3.5	Indonesia	0	1	1
Aristolochia tagala	122.5	-4.5	Indonesia	0	1	1
Aristolochia tagala	122.5	-5.5	Indonesia	0	1	1
Aristolochia tagala	122.5	0.5	Indonesia	0	1	1
Aristolochia tagala	122.5	10.5	Philippines	0	1	1
Aristolochia tagala	122.5	11.5	Philippines	0	1	1
Aristolochia tagala	122.5	12.5	Philippines	0	1	1
Aristolochia tagala	122.5	13.5	Philippines	1	1	1
Aristolochia tagala	122.5	14.5	Philippines	0	1	1
Aristolochia tagala	122.5	16.5	Philippines	0	1	1
Aristolochia tagala	122.5	17.5	Philippines	0	1	1
Aristolochia tagala	122.5	18.5	Philippines	0	1	1
Aristolochia tagala	122.5	20.5	Philippines	1	1	1
Aristolochia tagala	122.5	6.5	Philippines	0	1	1
Aristolochia tagala	122.5	7.5	Philippines	0	1	1
Aristolochia tagala	122.5	8.5	Philippines	0	1	1
Aristolochia tagala	122.5	9.5	Philippines	0	1	1
Aristolochia tagala	123.5	-16.5	Australia	0	1	1
Aristolochia tagala	123.5	-4.5	Indonesia	0	1	1
Aristolochia tagala	123.5	0.5	Indonesia	0	1	1
Aristolochia tagala	123.5	10.5	Philippines	0	1	1
Aristolochia tagala	123.5	11.5	Philippines	0	1	1
Aristolochia tagala	123.5	12.5	Philippines	1	1	1
Aristolochia tagala	123.5	13.5	Philippines	1	1	1
Aristolochia tagala	123.5	14.5	Philippines	0	1	1
Aristolochia tagala	123.5	24.5	Japan	0	1	1
Aristolochia tagala	123.5	6.5	Philippines	0	1	1
Aristolochia tagala	123.5	7.5	Philippines	0	1	1
Aristolochia tagala	123.5	8.5	Philippines	0	1	1
Aristolochia tagala	123.5	9.5	Philippines	1	1	1
Aristolochia tagala	124.5	-1.5	Indonesia	0	1	1
Aristolochia tagala	124.5	-15.5	Australia	1	1	1
Aristolochia tagala	124.5	-16.5	Australia	0	1	1
Aristolochia tagala	124.5	-9.5	East Timor	0	1	1
Aristolochia tagala	124.5	10.5	Philippines	0	1	1
Aristolochia tagala	124.5	11.5	Philippines	0	1	1
Aristolochia tagala	124.5	12.5	Philippines	0	1	1
Aristolochia tagala	124.5	13.5	Philippines	0	1	1
Aristolochia tagala	124.5	24.5	Japan	0	1	1
Aristolochia tagala	124.5	5.5	Philippines	0	1	1
Aristolochia tagala	124.5	6.5	Philippines	0	1	1
Aristolochia tagala	124.5	7.5	Philippines	0	1	1
Aristolochia tagala	124.5	8.5	Philippines	1	1	1
Aristolochia tagala	124.5	9.5	Philippines	0	1	1
Aristolochia tagala	125.5	-14.5	Australia	1	1	1
Aristolochia tagala	125.5	-15.5	Australia	1	1	1
Aristolochia tagala	125.5	-16.5	Australia	0	1	1
Aristolochia tagala	125.5	-8.5	East Timor	0	1	1
Aristolochia tagala	125.5	-9.5	East Timor	0	1	1
Aristolochia tagala	125.5	5.5	Philippines	0	1	1
Aristolochia tagala	125.5	6.5	Philippines	0	1	1
Aristolochia tagala	125.5	7.5	Philippines	0	1	1
Aristolochia tagala	125.5	8.5	Philippines	1	1	1
Aristolochia tagala	126.5	-14.5	Australia	0	1	1
Aristolochia tagala	126.5	-15.5	Australia	0	1	1
Aristolochia tagala	126.5	-3.5	Indonesia	0	1	1
Aristolochia tagala	126.5	-7.5	Indonesia	0	1	1
Aristolochia tagala	126.5	4.5	Indonesia	0	1	1
Aristolochia tagala	126.5	6.5	Philippines	0	1	1
Aristolochia tagala	126.5	7.5	Philippines	0	1	1
Aristolochia tagala	127.5	-3.5	Indonesia	0	1	1
Aristolochia tagala	127.5	-7.5	Indonesia	0	1	1
Aristolochia tagala	127.5	-8.5	East Timor	0	1	1
Aristolochia tagala	127.5	0.5	Indonesia	1	1	1
Aristolochia tagala	127.5	1.5	Indonesia	0	1	1
Aristolochia tagala	128.5	-2.5	Indonesia	0	1	1
Aristolochia tagala	128.5	-3.5	Indonesia	0	1	1
Aristolochia tagala	128.5	-7.5	Indonesia	0	1	1
Aristolochia tagala	128.5	-8.5	Indonesia	0	1	1
Aristolochia tagala	128.5	1.5	Indonesia	0	1	1
Aristolochia tagala	129.5	-3.5	Indonesia	0	1	1
Aristolochia tagala	129.5	-4.5	Indonesia	0	1	1
Aristolochia tagala	129.5	-6.5	Indonesia	0	1	1
Aristolochia tagala	129.5	-7.5	Indonesia	0	1	1
Aristolochia tagala	129.5	-8.5	Indonesia	0	1	1
Aristolochia tagala	129.5	28.5	Japan	0	1	1
Aristolochia tagala	130.5	-11.5	Australia	0	1	1
Aristolochia tagala	130.5	-3.5	Indonesia	1	1	1
Aristolochia tagala	130.5	-7.5	Indonesia	0	1	1
Aristolochia tagala	131.5	-0.5	Indonesia	0	1	1
Aristolochia tagala	131.5	-4.5	Indonesia	0	1	1
Aristolochia tagala	131.5	-6.5	Indonesia	0	1	1
Aristolochia tagala	131.5	-7.5	Indonesia	0	1	1
Aristolochia tagala	132.5	-0.5	Indonesia	0	1	1
Aristolochia tagala	132.5	-2.5	Indonesia	0	1	1
Aristolochia tagala	132.5	-3.5	Indonesia	0	1	1
Aristolochia tagala	132.5	-4.5	Indonesia	0	1	1
Aristolochia tagala	132.5	-5.5	Indonesia	0	1	1
Aristolochia tagala	133.5	-0.5	Indonesia	0	1	1
Aristolochia tagala	133.5	-1.5	Indonesia	0	1	1
Aristolochia tagala	133.5	-2.5	Indonesia	0	1	1
Aristolochia tagala	133.5	-3.5	Indonesia	0	1	1
Aristolochia tagala	133.5	-4.5	Indonesia	0	1	1
Aristolochia tagala	133.5	-5.5	Indonesia	0	1	1
Aristolochia tagala	134.5	-1.5	Indonesia	0	1	1
Aristolochia tagala	134.5	-2.5	Indonesia	0	1	1
Aristolochia tagala	134.5	-3.5	Indonesia	0	1	1
Aristolochia tagala	134.5	-4.5	Indonesia	0	1	1
Aristolochia tagala	134.5	-5.5	Indonesia	1	1	1
Aristolochia tagala	134.5	-6.5	Indonesia	1	1	1
Aristolochia tagala	135.5	-1.5	Indonesia	0	1	1
Aristolochia tagala	135.5	-13.5	Australia	0	1	1
Aristolochia tagala	135.5	-2.5	Indonesia	0	1	1
Aristolochia tagala	135.5	-3.5	Indonesia	0	1	1
Aristolochia tagala	135.5	-4.5	Indonesia	0	1	1
Aristolochia tagala	136.5	-1.5	Indonesia	0	1	1
Aristolochia tagala	136.5	-11.5	Australia	0	1	1
Aristolochia tagala	136.5	-12.5	Australia	0	1	1
Aristolochia tagala	136.5	-13.5	Australia	0	1	1
Aristolochia tagala	136.5	-14.5	Australia	0	1	1
Aristolochia tagala	136.5	-2.5	Indonesia	0	1	1
Aristolochia tagala	136.5	-3.5	Indonesia	1	1	1
Aristolochia tagala	136.5	-4.5	Indonesia	0	1	1
Aristolochia tagala	137.5	-16.5	Australia	0	1	1
Aristolochia tagala	137.5	-2.5	Indonesia	0	1	1
Aristolochia tagala	137.5	-3.5	Indonesia	0	1	1
Aristolochia tagala	137.5	-4.5	Indonesia	0	1	1
Aristolochia tagala	137.5	-5.5	Indonesia	0	1	1
Aristolochia tagala	138.5	-2.5	Indonesia	0	1	1
Aristolochia tagala	138.5	-3.5	Indonesia	0	1	1
Aristolochia tagala	138.5	-4.5	Indonesia	0	1	1
Aristolochia tagala	138.5	-5.5	Indonesia	0	1	1
Aristolochia tagala	138.5	-6.5	Indonesia	0	1	1
Aristolochia tagala	139.5	-2.5	Indonesia	0	1	1
Aristolochia tagala	139.5	-3.5	Indonesia	0	1	1
Aristolochia tagala	139.5	-4.5	Indonesia	0	1	1
Aristolochia tagala	139.5	-5.5	Indonesia	0	1	1
Aristolochia tagala	139.5	-6.5	Indonesia	0	1	1
Aristolochia tagala	140.5	-2.5	Papua New Guinea	0	1	1
Aristolochia tagala	140.5	-4.5	Papua New Guinea	0	1	1
Aristolochia tagala	140.5	-5.5	Papua New Guinea	0	1	1
Aristolochia tagala	140.5	-6.5	Papua New Guinea	1	1	1
Aristolochia tagala	140.5	-7.5	Papua New Guinea	0	1	1
Aristolochia tagala	140.5	-8.5	Papua New Guinea	0	1	1
Aristolochia tagala	141.5	-12.5	Australia	0	1	1
Aristolochia tagala	141.5	-13.5	Australia	0	1	1
Aristolochia tagala	141.5	-2.5	Papua New Guinea	0	1	1
Aristolochia tagala	141.5	-3.5	Papua New Guinea	0	1	1
Aristolochia tagala	141.5	-4.5	Papua New Guinea	0	1	1
Aristolochia tagala	141.5	-5.5	Papua New Guinea	0	1	1
Aristolochia tagala	141.5	-6.5	Papua New Guinea	0	1	1
Aristolochia tagala	141.5	-7.5	Papua New Guinea	1	1	1
Aristolochia tagala	141.5	-8.5	Papua New Guinea	0	1	1
Aristolochia tagala	141.5	-9.5	Papua New Guinea	0	1	1
Aristolochia tagala	142.5	-10.5	Australia	1	1	1
Aristolochia tagala	142.5	-11.5	Australia	0	1	1
Aristolochia tagala	142.5	-12.5	Australia	1	1	1
Aristolochia tagala	142.5	-13.5	Australia	0	1	1
Aristolochia tagala	142.5	-14.5	Australia	0	1	1
Aristolochia tagala	142.5	-3.5	Papua New Guinea	0	1	1
