## Appendix 2 for "Mapping Natural Product Biosynthetic Hotspots: Prioritizing Conservation for Medicinal Resources" (part 3 of 3)

### Sheet: Sheet1 (continued)
Appendix 4. Observation and prediction data of global distribution of woody angiosperm with existing genomic or transcriptomic data
Aristolochia tagala	142.5	-4.5	Papua New Guinea	1	1	1
Aristolochia tagala	142.5	-5.5	Papua New Guinea	0	1	1
Aristolochia tagala	142.5	-6.5	Papua New Guinea	0	1	1
Aristolochia tagala	142.5	-7.5	Papua New Guinea	0	1	1
Aristolochia tagala	142.5	-8.5	Papua New Guinea	0	1	1
Aristolochia tagala	142.5	-9.5	Papua New Guinea	1	1	1
Aristolochia tagala	143.5	-11.5	Australia	0	1	1
Aristolochia tagala	143.5	-12.5	Australia	1	1	1
Aristolochia tagala	143.5	-13.5	Australia	1	1	1
Aristolochia tagala	143.5	-14.5	Australia	1	1	1
Aristolochia tagala	143.5	-3.5	Papua New Guinea	0	1	1
Aristolochia tagala	143.5	-6.5	Papua New Guinea	0	1	1
Aristolochia tagala	143.5	-7.5	Papua New Guinea	0	1	1
Aristolochia tagala	143.5	-8.5	Papua New Guinea	0	1	1
Aristolochia tagala	143.5	-9.5	Papua New Guinea	1	1	1
Aristolochia tagala	144.5	-14.5	Australia	0	1	1
Aristolochia tagala	144.5	-15.5	Australia	0	1	1
Aristolochia tagala	144.5	-16.5	Australia	0	1	1
Aristolochia tagala	144.5	-17.5	Australia	0	1	1
Aristolochia tagala	144.5	-5.5	Papua New Guinea	0	1	1
Aristolochia tagala	144.5	-6.5	Papua New Guinea	0	1	1
Aristolochia tagala	144.5	-7.5	Papua New Guinea	0	1	1
Aristolochia tagala	145.5	-14.5	Australia	0	1	1
Aristolochia tagala	145.5	-15.5	Australia	1	1	1
Aristolochia tagala	145.5	-16.5	Australia	1	1	1
Aristolochia tagala	145.5	-17.5	Australia	1	1	1
Aristolochia tagala	145.5	-18.5	Australia	0	1	1
Aristolochia tagala	145.5	-4.5	Papua New Guinea	0	1	1
Aristolochia tagala	145.5	-5.5	Papua New Guinea	1	1	1
Aristolochia tagala	145.5	-7.5	Papua New Guinea	0	1	1
Aristolochia tagala	145.5	-8.5	Papua New Guinea	0	1	1
Aristolochia tagala	146.5	-17.5	Australia	1	1	1
Aristolochia tagala	146.5	-18.5	Australia	1	1	1
Aristolochia tagala	146.5	-19.5	Australia	1	1	1
Aristolochia tagala	146.5	-5.5	Papua New Guinea	0	1	1
Aristolochia tagala	146.5	-6.5	Papua New Guinea	0	1	1
Aristolochia tagala	146.5	-7.5	Papua New Guinea	1	1	1
Aristolochia tagala	146.5	-8.5	Papua New Guinea	0	1	1
Aristolochia tagala	147.5	-19.5	Australia	0	1	1
Aristolochia tagala	147.5	-20.5	Australia	0	1	1
Aristolochia tagala	147.5	-5.5	Papua New Guinea	1	1	1
Aristolochia tagala	147.5	-6.5	Papua New Guinea	1	1	1
Aristolochia tagala	147.5	-7.5	Papua New Guinea	1	1	1
Aristolochia tagala	147.5	-8.5	Papua New Guinea	0	1	1
Aristolochia tagala	147.5	-9.5	Papua New Guinea	1	1	1
Aristolochia tagala	148.5	-10.5	Papua New Guinea	0	1	1
Aristolochia tagala	148.5	-19.5	Australia	0	1	1
Aristolochia tagala	148.5	-20.5	Australia	1	1	1
Aristolochia tagala	148.5	-21.5	Australia	0	1	1
Aristolochia tagala	148.5	-5.5	Papua New Guinea	0	1	1
Aristolochia tagala	148.5	-8.5	Papua New Guinea	0	1	1
Aristolochia tagala	148.5	-9.5	Papua New Guinea	0	1	1
Aristolochia tagala	149.5	-10.5	Papua New Guinea	0	1	1
Aristolochia tagala	149.5	-20.5	Australia	0	1	1
Aristolochia tagala	149.5	-21.5	Australia	0	1	1
Aristolochia tagala	149.5	-22.5	Australia	0	1	1
Aristolochia tagala	149.5	-5.5	Papua New Guinea	0	1	1
Aristolochia tagala	149.5	-6.5	Papua New Guinea	0	1	1
Aristolochia tagala	149.5	-9.5	Papua New Guinea	0	1	1
Aristolochia tagala	150.5	-10.5	Papua New Guinea	1	1	1
Aristolochia tagala	150.5	-22.5	Australia	0	1	1
Aristolochia tagala	150.5	-23.5	Australia	0	1	1
Aristolochia tagala	150.5	-5.5	Papua New Guinea	1	1	1
Aristolochia tagala	150.5	-6.5	Papua New Guinea	1	1	1
Aristolochia tagala	150.5	-9.5	Papua New Guinea	1	1	1
Aristolochia tagala	151.5	-10.5	Papua New Guinea	0	1	1
Aristolochia tagala	151.5	-23.5	Australia	0	1	1
Aristolochia tagala	151.5	-24.5	Australia	0	1	1
Aristolochia tagala	151.5	-3.5	Papua New Guinea	0	1	1
Aristolochia tagala	151.5	-4.5	Papua New Guinea	0	1	1
Aristolochia tagala	151.5	-5.5	Papua New Guinea	0	1	1
Aristolochia tagala	151.5	-8.5	Papua New Guinea	0	1	1
Aristolochia tagala	151.5	-9.5	Papua New Guinea	0	1	1
Aristolochia tagala	152.5	-10.5	Papua New Guinea	0	1	1
Aristolochia tagala	152.5	-24.5	Australia	0	1	1
Aristolochia tagala	152.5	-25.5	Australia	0	1	1
Aristolochia tagala	152.5	-3.5	Papua New Guinea	0	1	1
Aristolochia tagala	152.5	-4.5	Papua New Guinea	0	1	1
Aristolochia tagala	152.5	-5.5	Papua New Guinea	0	1	1
Aristolochia tagala	152.5	-9.5	Papua New Guinea	0	1	1
Aristolochia tagala	153.5	-11.5	Papua New Guinea	0	1	1
Aristolochia tagala	153.5	-25.5	Australia	0	1	1
Aristolochia tagala	154.5	-11.5	Papua New Guinea	0	1	1
Aristolochia tagala	154.5	-5.5	Papua New Guinea	0	1	1
Aristolochia tagala	155.5	-5.5	Papua New Guinea	0	1	1
Aristolochia tagala	155.5	-6.5	Solomon Islands	1	1	1
Aristolochia tagala	43.5	-22.5	Madagascar	0	1	1
Aristolochia tagala	43.5	-23.5	Madagascar	0	1	1
Aristolochia tagala	43.5	-24.5	Madagascar	0	1	1
Aristolochia tagala	44.5	-16.5	Madagascar	0	1	1
Aristolochia tagala	44.5	-17.5	Madagascar	0	1	1
Aristolochia tagala	44.5	-18.5	Madagascar	0	1	1
Aristolochia tagala	44.5	-19.5	Madagascar	0	1	1
Aristolochia tagala	44.5	-21.5	Madagascar	0	1	1
Aristolochia tagala	44.5	-22.5	Madagascar	1	1	1
Aristolochia tagala	44.5	-23.5	Madagascar	1	1	1
Aristolochia tagala	44.5	-24.5	Madagascar	0	1	1
Aristolochia tagala	45.5	-16.5	Madagascar	0	1	1
Aristolochia tagala	45.5	-17.5	Madagascar	0	1	1
Aristolochia tagala	45.5	-18.5	Madagascar	0	1	1
Aristolochia tagala	45.5	-19.5	Madagascar	0	1	1
Aristolochia tagala	45.5	-20.5	Madagascar	0	1	1
Aristolochia tagala	45.5	-21.5	Madagascar	0	1	1
Aristolochia tagala	45.5	-22.5	Madagascar	0	1	1
Aristolochia tagala	45.5	-23.5	Madagascar	0	1	1
Aristolochia tagala	45.5	-24.5	Madagascar	1	1	1
Aristolochia tagala	45.5	-25.5	Madagascar	0	1	1
Aristolochia tagala	46.5	-17.5	Madagascar	0	1	1
Aristolochia tagala	46.5	-18.5	Madagascar	0	1	1
Aristolochia tagala	46.5	-19.5	Madagascar	0	1	1
Aristolochia tagala	46.5	-20.5	Madagascar	0	1	1
Aristolochia tagala	46.5	-21.5	Madagascar	0	1	1
Aristolochia tagala	46.5	-22.5	Madagascar	0	1	1
Aristolochia tagala	46.5	-23.5	Madagascar	0	1	1
Aristolochia tagala	46.5	-24.5	Madagascar	1	1	1
Aristolochia tagala	46.5	-25.5	Madagascar	0	1	1
Aristolochia tagala	47.5	-13.5	Madagascar	0	1	1
Aristolochia tagala	47.5	-14.5	Madagascar	0	1	1
Aristolochia tagala	47.5	-15.5	Madagascar	0	1	1
Aristolochia tagala	47.5	-16.5	Madagascar	0	1	1
Aristolochia tagala	47.5	-17.5	Madagascar	0	1	1
Aristolochia tagala	47.5	-18.5	Madagascar	0	1	1
Aristolochia tagala	47.5	-23.5	Madagascar	0	1	1
Aristolochia tagala	47.5	-24.5	Madagascar	0	1	1
Aristolochia tagala	48.5	-12.5	Madagascar	0	1	1
Aristolochia tagala	48.5	-13.5	Madagascar	0	1	1
Aristolochia tagala	48.5	-14.5	Madagascar	0	1	1
Aristolochia tagala	48.5	-15.5	Madagascar	0	1	1
Aristolochia tagala	48.5	-16.5	Madagascar	0	1	1
Aristolochia tagala	48.5	-17.5	Madagascar	0	1	1
Aristolochia tagala	48.5	-18.5	Madagascar	0	1	1
Aristolochia tagala	48.5	-19.5	Madagascar	0	1	1
Aristolochia tagala	48.5	-20.5	Madagascar	0	1	1
Aristolochia tagala	49.5	-11.5	Madagascar	0	1	1
Aristolochia tagala	49.5	-12.5	Madagascar	0	1	1
Aristolochia tagala	49.5	-13.5	Madagascar	0	1	1
Aristolochia tagala	49.5	-14.5	Madagascar	0	1	1
Aristolochia tagala	49.5	-15.5	Madagascar	0	1	1
Aristolochia tagala	49.5	-16.5	Madagascar	0	1	1
Aristolochia tagala	49.5	-17.5	Madagascar	0	1	1
Aristolochia tagala	49.5	-18.5	Madagascar	0	1	1
Aristolochia tagala	49.5	-19.5	Madagascar	0	1	1
Aristolochia tagala	50.5	-13.5	Madagascar	0	1	1
Aristolochia tagala	50.5	-14.5	Madagascar	0	1	1
Aristolochia tagala	50.5	-15.5	Madagascar	0	1	1
Aristolochia tagala	75.5	11.5	India	0	1	1
Aristolochia tagala	76.5	8.5	India	0	1	1
Aristolochia tagala	76.5	9.5	India	0	1	1
Aristolochia tagala	77.5	8.5	India	0	1	1
Aristolochia tagala	79.5	29.5	India	0	1	1
Aristolochia tagala	79.5	30.5	India	0	1	1
Aristolochia tagala	81.5	29.5	Nepal	0	1	1
Aristolochia tagala	82.5	17.5	India	0	1	1
Aristolochia tagala	82.5	27.5	Nepal	0	1	1
Aristolochia tagala	82.5	28.5	Nepal	0	1	1
Aristolochia tagala	83.5	17.5	India	0	1	1
Aristolochia tagala	83.5	18.5	India	0	1	1
Aristolochia tagala	83.5	19.5	India	0	1	1
Aristolochia tagala	83.5	27.5	Nepal	0	1	1
Aristolochia tagala	83.5	28.5	Nepal	0	1	1
Aristolochia tagala	84.5	18.5	India	0	1	1
Aristolochia tagala	84.5	19.5	India	0	1	1
Aristolochia tagala	84.5	21.5	India	0	1	1
Aristolochia tagala	84.5	27.5	Nepal	0	1	1
Aristolochia tagala	84.5	28.5	Nepal	0	1	1
Aristolochia tagala	85.5	19.5	India	0	1	1
Aristolochia tagala	85.5	20.5	India	0	1	1
Aristolochia tagala	85.5	21.5	India	0	1	1
Aristolochia tagala	85.5	27.5	Nepal	0	1	1
Aristolochia tagala	86.5	21.5	India	0	1	1
Aristolochia tagala	86.5	22.5	India	0	1	1
Aristolochia tagala	86.5	23.5	India	0	1	1
Aristolochia tagala	86.5	25.5	India	0	1	1
Aristolochia tagala	86.5	26.5	Nepal	0	1	1
Aristolochia tagala	86.5	27.5	Nepal	0	1	1
Aristolochia tagala	87.5	22.5	India	0	1	1
Aristolochia tagala	87.5	24.5	India	0	1	1
Aristolochia tagala	87.5	25.5	India	0	1	1
Aristolochia tagala	87.5	26.5	Nepal	0	1	1
Aristolochia tagala	87.5	27.5	Nepal	0	1	1
Aristolochia tagala	88.5	26.5	Nepal	0	1	1
Aristolochia tagala	88.5	27.5	Nepal	1	1	1
Aristolochia tagala	89.5	21.5	India	0	1	1
Aristolochia tagala	89.5	22.5	India	0	1	1
Aristolochia tagala	89.5	23.5	Bangladesh	0	1	1
Aristolochia tagala	89.5	25.5	India	0	1	1
Aristolochia tagala	89.5	26.5	India	0	1	1
Aristolochia tagala	89.5	27.5	China	0	1	1
Aristolochia tagala	90.5	23.5	Bangladesh	0	1	1
Aristolochia tagala	90.5	24.5	Bangladesh	0	1	1
Aristolochia tagala	90.5	25.5	India	0	1	1
Aristolochia tagala	90.5	26.5	India	0	1	1
Aristolochia tagala	90.5	27.5	China	0	1	1
Aristolochia tagala	91.5	21.5	Bangladesh	0	1	1
Aristolochia tagala	91.5	22.5	India	0	1	1
Aristolochia tagala	91.5	23.5	India	0	1	1
Aristolochia tagala	91.5	24.5	India	1	1	1
Aristolochia tagala	91.5	25.5	India	1	1	1
Aristolochia tagala	91.5	26.5	India	0	1	1
Aristolochia tagala	91.5	27.5	India	0	1	1
Aristolochia tagala	92.5	20.5	Myanmar	0	1	1
Aristolochia tagala	92.5	21.5	Myanmar	0	1	1
Aristolochia tagala	92.5	22.5	Myanmar	0	1	1
Aristolochia tagala	92.5	23.5	India	0	1	1
Aristolochia tagala	92.5	24.5	India	0	1	1
Aristolochia tagala	92.5	25.5	India	0	1	1
Aristolochia tagala	92.5	26.5	India	0	1	1
Aristolochia tagala	92.5	27.5	India	0	1	1
Aristolochia tagala	93.5	20.5	Myanmar	0	1	1
Aristolochia tagala	93.5	21.5	Myanmar	0	1	1
Aristolochia tagala	93.5	22.5	Myanmar	0	1	1
Aristolochia tagala	93.5	23.5	Myanmar	0	1	1
Aristolochia tagala	93.5	24.5	Myanmar	0	1	1
Aristolochia tagala	93.5	25.5	India	0	1	1
Aristolochia tagala	93.5	26.5	India	0	1	1
Aristolochia tagala	93.5	27.5	India	0	1	1
Aristolochia tagala	93.5	28.5	India	0	1	1
Aristolochia tagala	93.5	7.5	India	0	1	1
Aristolochia tagala	94.5	16.5	Myanmar	0	1	1
Aristolochia tagala	94.5	17.5	Myanmar	0	1	1
Aristolochia tagala	94.5	18.5	Myanmar	0	1	1
Aristolochia tagala	94.5	19.5	Myanmar	0	1	1
Aristolochia tagala	94.5	22.5	Myanmar	0	1	1
Aristolochia tagala	94.5	23.5	Myanmar	0	1	1
Aristolochia tagala	94.5	24.5	Myanmar	0	1	1
Aristolochia tagala	94.5	25.5	Myanmar	0	1	1
Aristolochia tagala	94.5	26.5	India	0	1	1
Aristolochia tagala	94.5	27.5	India	0	1	1
Aristolochia tagala	95.5	22.5	Myanmar	1	1	1
Aristolochia tagala	95.5	23.5	Myanmar	0	1	1
Aristolochia tagala	95.5	24.5	Myanmar	0	1	1
Aristolochia tagala	95.5	25.5	Myanmar	0	1	1
Aristolochia tagala	95.5	26.5	Myanmar	0	1	1
Aristolochia tagala	95.5	27.5	Myanmar	0	1	1
Aristolochia tagala	95.5	29.5	India	0	1	1
Aristolochia tagala	95.5	4.5	Indonesia	0	1	1
Aristolochia tagala	95.5	5.5	Indonesia	0	1	1
Aristolochia tagala	96.5	17.5	Myanmar	0	1	1
Aristolochia tagala	96.5	18.5	Myanmar	0	1	1
Aristolochia tagala	96.5	19.5	Myanmar	0	1	1
Aristolochia tagala	96.5	20.5	Myanmar	0	1	1
Aristolochia tagala	96.5	21.5	Myanmar	0	1	1
Aristolochia tagala	96.5	22.5	Myanmar	0	1	1
Aristolochia tagala	96.5	23.5	Myanmar	0	1	1
Aristolochia tagala	96.5	24.5	Myanmar	0	1	1
Aristolochia tagala	96.5	25.5	Myanmar	0	1	1
Aristolochia tagala	96.5	26.5	Myanmar	0	1	1
Aristolochia tagala	96.5	27.5	Myanmar	0	1	1
Aristolochia tagala	96.5	28.5	India	0	1	1
Aristolochia tagala	96.5	3.5	Indonesia	0	1	1
Aristolochia tagala	96.5	4.5	Indonesia	0	1	1
Aristolochia tagala	97.5	0.5	Indonesia	0	1	1
Aristolochia tagala	97.5	15.5	Myanmar	0	1	1
Aristolochia tagala	97.5	16.5	Myanmar	0	1	1
Aristolochia tagala	97.5	17.5	Thailand	0	1	1
Aristolochia tagala	97.5	18.5	Thailand	0	1	1
Aristolochia tagala	97.5	19.5	Thailand	0	1	1
Aristolochia tagala	97.5	2.5	Indonesia	0	1	1
Aristolochia tagala	97.5	20.5	Myanmar	0	1	1
Aristolochia tagala	97.5	22.5	Myanmar	0	1	1
Aristolochia tagala	97.5	23.5	Myanmar	0	1	1
Aristolochia tagala	97.5	24.5	Myanmar	0	1	1
Aristolochia tagala	97.5	25.5	Myanmar	0	1	1
Aristolochia tagala	97.5	26.5	Myanmar	0	1	1
Aristolochia tagala	97.5	27.5	Myanmar	0	1	1
Aristolochia tagala	97.5	3.5	Indonesia	0	1	1
Aristolochia tagala	97.5	4.5	Indonesia	0	1	1
Aristolochia tagala	98.5	1.5	Indonesia	0	1	1
Aristolochia tagala	98.5	10.5	Thailand	0	1	1
Aristolochia tagala	98.5	11.5	Myanmar	0	1	1
Aristolochia tagala	98.5	12.5	Myanmar	0	1	1
Aristolochia tagala	98.5	13.5	Thailand	0	1	1
Aristolochia tagala	98.5	14.5	Thailand	0	1	1
Aristolochia tagala	98.5	15.5	Thailand	1	1	1
Aristolochia tagala	98.5	16.5	Thailand	0	1	1
Aristolochia tagala	98.5	17.5	Thailand	0	1	1
Aristolochia tagala	98.5	18.5	Thailand	1	1	1
Aristolochia tagala	98.5	19.5	Thailand	0	1	1
Aristolochia tagala	98.5	2.5	Indonesia	0	1	1
Aristolochia tagala	98.5	20.5	Myanmar	0	1	1
Aristolochia tagala	98.5	21.5	Myanmar	0	1	1
Aristolochia tagala	98.5	22.5	Myanmar	0	1	1
Aristolochia tagala	98.5	23.5	Myanmar	0	1	1
Aristolochia tagala	98.5	24.5	Myanmar	0	1	1
Aristolochia tagala	98.5	25.5	Myanmar	0	1	1
Aristolochia tagala	98.5	26.5	Myanmar	0	1	1
Aristolochia tagala	98.5	3.5	Indonesia	0	1	1
Aristolochia tagala	98.5	7.5	Thailand	0	1	1
Aristolochia tagala	98.5	8.5	Thailand	0	1	1
Aristolochia tagala	98.5	9.5	Thailand	0	1	1
Aristolochia tagala	99.5	0.5	Indonesia	0	1	1
Aristolochia tagala	99.5	10.5	Thailand	0	1	1
Aristolochia tagala	99.5	11.5	Thailand	0	1	1
Aristolochia tagala	99.5	12.5	Thailand	1	1	1
Aristolochia tagala	99.5	13.5	Thailand	0	1	1
Aristolochia tagala	99.5	14.5	Thailand	0	1	1
Aristolochia tagala	99.5	15.5	Thailand	0	1	1
Aristolochia tagala	99.5	16.5	Thailand	0	1	1
Aristolochia tagala	99.5	17.5	Thailand	0	1	1
Aristolochia tagala	99.5	18.5	Thailand	0	1	1
Aristolochia tagala	99.5	19.5	Thailand	0	1	1
Aristolochia tagala	99.5	20.5	Thailand	0	1	1
Aristolochia tagala	99.5	21.5	Myanmar	0	1	1
Aristolochia tagala	99.5	22.5	Myanmar	0	1	1
Aristolochia tagala	99.5	23.5	Myanmar	0	1	1
Aristolochia tagala	99.5	24.5	China	1	1	1
Aristolochia tagala	99.5	25.5	China	0	1	1
Aristolochia tagala	99.5	6.5	Thailand	0	1	1
Aristolochia tagala	99.5	7.5	Thailand	0	1	1
Aristolochia tagala	99.5	8.5	Thailand	0	1	1
Aristolochia tagala	99.5	9.5	Thailand	0	1	1
Aristotelia chilensis	-71.5	-40.5	Chile	1	0	0
Aristotelia chilensis	-72.5	-39.5	Chile	1	0	0
Aristotelia chilensis	-72.5	-40.5	Chile	1	0	0
Aronia melanocarpa	-106.5	40.5	United States of America	0	1	1
Aronia melanocarpa	-107.5	37.5	United States of America	0	1	1
Aronia melanocarpa	-110.5	43.5	United States of America	0	1	1
Aronia melanocarpa	-110.5	44.5	United States of America	0	1	1
Aronia melanocarpa	-111.5	40.5	United States of America	0	1	1
Aronia melanocarpa	-111.5	41.5	United States of America	0	1	1
Aronia melanocarpa	-111.5	42.5	United States of America	0	1	1
Aronia melanocarpa	-111.5	43.5	United States of America	0	1	1
Aronia melanocarpa	-111.5	44.5	United States of America	0	1	1
Aronia melanocarpa	-112.5	40.5	United States of America	0	1	1
Aronia melanocarpa	-112.5	41.5	United States of America	0	1	1
Aronia melanocarpa	-112.5	42.5	United States of America	1	1	1
Aronia melanocarpa	-113.5	43.5	United States of America	0	1	1
Aronia melanocarpa	-113.5	47.5	United States of America	0	1	1
Aronia melanocarpa	-113.5	48.5	United States of America	0	1	1
Aronia melanocarpa	-114.5	43.5	United States of America	0	1	1
Aronia melanocarpa	-114.5	47.5	United States of America	0	1	1
Aronia melanocarpa	-114.5	48.5	United States of America	0	1	1
Aronia melanocarpa	-114.5	49.5	Canada	0	1	1
Aronia melanocarpa	-115.5	43.5	United States of America	0	1	1
Aronia melanocarpa	-115.5	44.5	United States of America	1	1	1
Aronia melanocarpa	-115.5	45.5	United States of America	0	1	1
Aronia melanocarpa	-115.5	46.5	United States of America	0	1	1
Aronia melanocarpa	-115.5	47.5	United States of America	0	1	1
Aronia melanocarpa	-115.5	48.5	United States of America	0	1	1
Aronia melanocarpa	-115.5	49.5	Canada	0	1	1
Aronia melanocarpa	-116.5	42.5	United States of America	0	1	1
Aronia melanocarpa	-116.5	43.5	United States of America	0	1	1
Aronia melanocarpa	-116.5	44.5	United States of America	1	1	1
Aronia melanocarpa	-116.5	45.5	United States of America	0	1	1
Aronia melanocarpa	-116.5	46.5	United States of America	0	1	1
Aronia melanocarpa	-116.5	47.5	United States of America	0	1	1
Aronia melanocarpa	-116.5	48.5	United States of America	0	1	1
Aronia melanocarpa	-116.5	49.5	Canada	0	1	1
Aronia melanocarpa	-116.5	50.5	Canada	0	1	1
Aronia melanocarpa	-117.5	44.5	United States of America	0	1	1
Aronia melanocarpa	-117.5	45.5	United States of America	0	1	1
Aronia melanocarpa	-117.5	46.5	United States of America	1	1	1
Aronia melanocarpa	-117.5	47.5	United States of America	0	1	1
Aronia melanocarpa	-117.5	48.5	United States of America	0	1	1
Aronia melanocarpa	-117.5	49.5	Canada	0	1	1
Aronia melanocarpa	-117.5	50.5	Canada	0	1	1
Aronia melanocarpa	-117.5	51.5	Canada	0	1	1
Aronia melanocarpa	-118.5	43.5	United States of America	0	1	1
Aronia melanocarpa	-118.5	44.5	United States of America	0	1	1
Aronia melanocarpa	-118.5	45.5	United States of America	0	1	1
Aronia melanocarpa	-118.5	46.5	United States of America	0	1	1
Aronia melanocarpa	-118.5	47.5	United States of America	0	1	1
Aronia melanocarpa	-118.5	48.5	United States of America	0	1	1
Aronia melanocarpa	-118.5	49.5	Canada	0	1	1
Aronia melanocarpa	-118.5	50.5	Canada	0	1	1
Aronia melanocarpa	-118.5	51.5	Canada	0	1	1
Aronia melanocarpa	-119.5	38.5	United States of America	0	1	1
Aronia melanocarpa	-119.5	44.5	United States of America	0	1	1
Aronia melanocarpa	-119.5	45.5	United States of America	0	1	1
Aronia melanocarpa	-119.5	47.5	United States of America	0	1	1
Aronia melanocarpa	-119.5	50.5	Canada	0	1	1
Aronia melanocarpa	-120.5	39.5	United States of America	0	1	1
Aronia melanocarpa	-120.5	40.5	United States of America	0	1	1
Aronia melanocarpa	-120.5	41.5	United States of America	0	1	1
Aronia melanocarpa	-120.5	42.5	United States of America	0	1	1
Aronia melanocarpa	-120.5	45.5	United States of America	0	1	1
Aronia melanocarpa	-120.5	46.5	United States of America	1	1	1
Aronia melanocarpa	-120.5	47.5	United States of America	1	1	1
Aronia melanocarpa	-120.5	48.5	United States of America	0	1	1
Aronia melanocarpa	-121.5	40.5	United States of America	0	1	1
Aronia melanocarpa	-121.5	41.5	United States of America	0	1	1
Aronia melanocarpa	-121.5	42.5	United States of America	0	1	1
Aronia melanocarpa	-121.5	43.5	United States of America	0	1	1
Aronia melanocarpa	-121.5	44.5	United States of America	0	1	1
Aronia melanocarpa	-121.5	45.5	United States of America	0	1	1
Aronia melanocarpa	-122.5	42.5	United States of America	0	1	1
Aronia melanocarpa	-122.5	47.5	United States of America	0	1	1
Aronia melanocarpa	-122.5	48.5	United States of America	0	1	1
Aronia melanocarpa	-122.5	54.5	Canada	0	1	1
Aronia melanocarpa	-52.5	47.5	Canada	0	1	1
Aronia melanocarpa	-52.5	48.5	Canada	0	1	1
Aronia melanocarpa	-53.5	47.5	Canada	0	1	1
Aronia melanocarpa	-54.5	48.5	Canada	0	1	1
Aronia melanocarpa	-55.5	46.5	Canada	0	1	1
Aronia melanocarpa	-55.5	47.5	Canada	0	1	1
Aronia melanocarpa	-55.5	48.5	Canada	0	1	1
Aronia melanocarpa	-56.5	47.5	Saint Pierre and Miquelon	0	1	1
Aronia melanocarpa	-56.5	48.5	Canada	0	1	1
Aronia melanocarpa	-57.5	47.5	Canada	0	1	1
Aronia melanocarpa	-58.5	47.5	Canada	0	1	1
Aronia melanocarpa	-58.5	48.5	Canada	0	1	1
Aronia melanocarpa	-59.5	46.5	Canada	0	1	1
Aronia melanocarpa	-59.5	47.5	Canada	0	1	1
Aronia melanocarpa	-59.5	48.5	Canada	0	1	1
Aronia melanocarpa	-60.5	45.5	Canada	1	1	1
Aronia melanocarpa	-60.5	46.5	Canada	1	1	1
Aronia melanocarpa	-60.5	47.5	Canada	0	1	1
Aronia melanocarpa	-61.5	45.5	Canada	1	1	1
Aronia melanocarpa	-61.5	46.5	Canada	1	1	1
Aronia melanocarpa	-61.5	47.5	Canada	1	1	1
Aronia melanocarpa	-61.5	50.5	Canada	0	1	1
Aronia melanocarpa	-62.5	44.5	Canada	1	1	1
Aronia melanocarpa	-62.5	45.5	Canada	0	1	1
Aronia melanocarpa	-62.5	46.5	Canada	0	1	1
Aronia melanocarpa	-62.5	47.5	Canada	0	1	1
Aronia melanocarpa	-62.5	49.5	Canada	0	1	1
Aronia melanocarpa	-62.5	50.5	Canada	0	1	1
Aronia melanocarpa	-63.5	44.5	Canada	1	1	1
Aronia melanocarpa	-63.5	45.5	Canada	0	1	1
Aronia melanocarpa	-63.5	46.5	Canada	0	1	1
Aronia melanocarpa	-63.5	47.5	Canada	0	1	1
Aronia melanocarpa	-63.5	49.5	Canada	0	1	1
Aronia melanocarpa	-63.5	50.5	Canada	0	1	1
Aronia melanocarpa	-64.5	43.5	Canada	0	1	1
Aronia melanocarpa	-64.5	44.5	Canada	1	1	1
Aronia melanocarpa	-64.5	45.5	Canada	1	1	1
Aronia melanocarpa	-64.5	46.5	Canada	1	1	1
Aronia melanocarpa	-64.5	47.5	Canada	0	1	1
Aronia melanocarpa	-64.5	48.5	Canada	0	1	1
Aronia melanocarpa	-64.5	49.5	Canada	0	1	1
Aronia melanocarpa	-64.5	50.5	Canada	1	1	1
Aronia melanocarpa	-65.5	43.5	Canada	1	1	1
Aronia melanocarpa	-65.5	44.5	Canada	1	1	1
Aronia melanocarpa	-65.5	45.5	Canada	0	1	1
Aronia melanocarpa	-65.5	46.5	Canada	0	1	1
Aronia melanocarpa	-65.5	47.5	Canada	0	1	1
Aronia melanocarpa	-65.5	48.5	Canada	0	1	1
Aronia melanocarpa	-65.5	49.5	Canada	0	1	1
Aronia melanocarpa	-65.5	50.5	Canada	0	1	1
Aronia melanocarpa	-66.5	43.5	Canada	1	1	1
Aronia melanocarpa	-66.5	44.5	United States of America	1	1	1
Aronia melanocarpa	-66.5	45.5	United States of America	0	1	1
Aronia melanocarpa	-66.5	46.5	Canada	0	1	1
Aronia melanocarpa	-66.5	47.5	Canada	0	1	1
Aronia melanocarpa	-66.5	48.5	Canada	0	1	1
Aronia melanocarpa	-66.5	49.5	Canada	0	1	1
Aronia melanocarpa	-66.5	50.5	Canada	0	1	1
Aronia melanocarpa	-67.5	44.5	United States of America	1	1	1
Aronia melanocarpa	-67.5	45.5	United States of America	0	1	1
Aronia melanocarpa	-67.5	46.5	United States of America	0	1	1
Aronia melanocarpa	-67.5	47.5	United States of America	0	1	1
Aronia melanocarpa	-67.5	48.5	Canada	0	1	1
Aronia melanocarpa	-67.5	49.5	Canada	0	1	1
Aronia melanocarpa	-67.5	50.5	Canada	0	1	1
Aronia melanocarpa	-68.5	44.5	United States of America	1	1	1
Aronia melanocarpa	-68.5	45.5	United States of America	0	1	1
Aronia melanocarpa	-68.5	46.5	United States of America	0	1	1
Aronia melanocarpa	-68.5	47.5	United States of America	1	1	1
Aronia melanocarpa	-68.5	48.5	Canada	0	1	1
Aronia melanocarpa	-68.5	49.5	Canada	0	1	1
Aronia melanocarpa	-68.5	50.5	Canada	0	1	1
Aronia melanocarpa	-69.5	41.5	United States of America	0	1	1
Aronia melanocarpa	-69.5	43.5	United States of America	0	1	1
Aronia melanocarpa	-69.5	44.5	United States of America	0	1	1
Aronia melanocarpa	-69.5	45.5	United States of America	0	1	1
Aronia melanocarpa	-69.5	46.5	United States of America	0	1	1
Aronia melanocarpa	-69.5	47.5	United States of America	1	1	1
Aronia melanocarpa	-69.5	48.5	Canada	0	1	1
Aronia melanocarpa	-69.5	49.5	Canada	0	1	1
Aronia melanocarpa	-70.5	41.5	United States of America	0	1	1
Aronia melanocarpa	-70.5	42.5	United States of America	0	1	1
Aronia melanocarpa	-70.5	43.5	United States of America	0	1	1
Aronia melanocarpa	-70.5	44.5	United States of America	0	1	1
Aronia melanocarpa	-70.5	45.5	United States of America	0	1	1
Aronia melanocarpa	-70.5	46.5	United States of America	1	1	1
Aronia melanocarpa	-70.5	47.5	Canada	1	1	1
Aronia melanocarpa	-70.5	48.5	Canada	1	1	1
Aronia melanocarpa	-70.5	49.5	Canada	0	1	1
Aronia melanocarpa	-71.5	41.5	United States of America	1	1	1
Aronia melanocarpa	-71.5	42.5	United States of America	0	1	1
Aronia melanocarpa	-71.5	43.5	United States of America	1	1	1
Aronia melanocarpa	-71.5	44.5	United States of America	0	1	1
Aronia melanocarpa	-71.5	45.5	United States of America	1	1	1
Aronia melanocarpa	-71.5	46.5	Canada	1	1	1
Aronia melanocarpa	-71.5	47.5	Canada	0	1	1
Aronia melanocarpa	-71.5	48.5	Canada	1	1	1
Aronia melanocarpa	-71.5	49.5	Canada	0	1	1
Aronia melanocarpa	-72.5	40.5	United States of America	1	1	1
Aronia melanocarpa	-72.5	41.5	United States of America	1	1	1
Aronia melanocarpa	-72.5	42.5	United States of America	1	1	1
Aronia melanocarpa	-72.5	43.5	United States of America	0	1	1
Aronia melanocarpa	-72.5	44.5	United States of America	0	1	1
Aronia melanocarpa	-72.5	45.5	United States of America	1	1	1
Aronia melanocarpa	-72.5	46.5	Canada	1	1	1
Aronia melanocarpa	-72.5	47.5	Canada	0	1	1
Aronia melanocarpa	-72.5	48.5	Canada	1	1	1
Aronia melanocarpa	-72.5	49.5	Canada	0	1	1
Aronia melanocarpa	-72.5	50.5	Canada	0	1	1
Aronia melanocarpa	-72.5	51.5	Canada	0	1	1
Aronia melanocarpa	-73.5	40.5	United States of America	0	1	1
Aronia melanocarpa	-73.5	41.5	United States of America	1	1	1
Aronia melanocarpa	-73.5	42.5	United States of America	1	1	1
Aronia melanocarpa	-73.5	43.5	United States of America	0	1	1
Aronia melanocarpa	-73.5	44.5	United States of America	1	1	1
Aronia melanocarpa	-73.5	45.5	United States of America	1	1	1
Aronia melanocarpa	-73.5	46.5	Canada	1	1	1
Aronia melanocarpa	-73.5	47.5	Canada	0	1	1
Aronia melanocarpa	-73.5	48.5	Canada	0	1	1
Aronia melanocarpa	-73.5	49.5	Canada	0	1	1
Aronia melanocarpa	-73.5	50.5	Canada	0	1	1
Aronia melanocarpa	-73.5	51.5	Canada	0	1	1
Aronia melanocarpa	-74.5	39.5	United States of America	0	1	1
Aronia melanocarpa	-74.5	40.5	United States of America	0	1	1
Aronia melanocarpa	-74.5	41.5	United States of America	1	1	1
Aronia melanocarpa	-74.5	42.5	United States of America	0	1	1
Aronia melanocarpa	-74.5	43.5	United States of America	0	1	1
Aronia melanocarpa	-74.5	44.5	United States of America	1	1	1
Aronia melanocarpa	-74.5	45.5	United States of America	1	1	1
Aronia melanocarpa	-74.5	46.5	Canada	1	1	1
Aronia melanocarpa	-74.5	47.5	Canada	0	1	1
Aronia melanocarpa	-74.5	48.5	Canada	0	1	1
Aronia melanocarpa	-74.5	49.5	Canada	0	1	1
Aronia melanocarpa	-74.5	50.5	Canada	1	1	1
Aronia melanocarpa	-74.5	51.5	Canada	0	1	1
Aronia melanocarpa	-75.5	38.5	United States of America	0	1	1
Aronia melanocarpa	-75.5	39.5	United States of America	0	1	1
Aronia melanocarpa	-75.5	40.5	United States of America	0	1	1
Aronia melanocarpa	-75.5	41.5	United States of America	0	1	1
Aronia melanocarpa	-75.5	42.5	United States of America	1	1	1
Aronia melanocarpa	-75.5	43.5	United States of America	1	1	1
Aronia melanocarpa	-75.5	44.5	United States of America	0	1	1
Aronia melanocarpa	-75.5	45.5	Canada	1	1	1
Aronia melanocarpa	-75.5	46.5	Canada	1	1	1
Aronia melanocarpa	-75.5	47.5	Canada	0	1	1
Aronia melanocarpa	-75.5	48.5	Canada	0	1	1
Aronia melanocarpa	-75.5	50.5	Canada	0	1	1
Aronia melanocarpa	-75.5	51.5	Canada	0	1	1
Aronia melanocarpa	-76.5	36.5	United States of America	0	1	1
Aronia melanocarpa	-76.5	37.5	United States of America	0	1	1
Aronia melanocarpa	-76.5	38.5	United States of America	0	1	1
Aronia melanocarpa	-76.5	39.5	United States of America	0	1	1
Aronia melanocarpa	-76.5	40.5	United States of America	0	1	1
Aronia melanocarpa	-76.5	41.5	United States of America	0	1	1
Aronia melanocarpa	-76.5	42.5	United States of America	0	1	1
Aronia melanocarpa	-76.5	43.5	United States of America	1	1	1
Aronia melanocarpa	-76.5	44.5	United States of America	0	1	1
Aronia melanocarpa	-76.5	45.5	Canada	1	1	1
Aronia melanocarpa	-76.5	46.5	Canada	0	1	1
Aronia melanocarpa	-76.5	47.5	Canada	0	1	1
Aronia melanocarpa	-76.5	48.5	Canada	0	1	1
Aronia melanocarpa	-76.5	49.5	Canada	0	1	1
Aronia melanocarpa	-76.5	50.5	Canada	0	1	1
Aronia melanocarpa	-77.5	34.5	United States of America	0	1	1
Aronia melanocarpa	-77.5	38.5	United States of America	0	1	1
Aronia melanocarpa	-77.5	39.5	United States of America	0	1	1
Aronia melanocarpa	-77.5	40.5	United States of America	0	1	1
Aronia melanocarpa	-77.5	41.5	United States of America	0	1	1
Aronia melanocarpa	-77.5	42.5	United States of America	0	1	1
Aronia melanocarpa	-77.5	43.5	United States of America	0	1	1
Aronia melanocarpa	-77.5	44.5	Canada	0	1	1
Aronia melanocarpa	-77.5	45.5	Canada	1	1	1
Aronia melanocarpa	-77.5	46.5	Canada	0	1	1
Aronia melanocarpa	-77.5	47.5	Canada	0	1	1
Aronia melanocarpa	-77.5	48.5	Canada	0	1	1
Aronia melanocarpa	-77.5	49.5	Canada	1	1	1
Aronia melanocarpa	-77.5	50.5	Canada	0	1	1
Aronia melanocarpa	-78.5	38.5	United States of America	0	1	1
Aronia melanocarpa	-78.5	39.5	United States of America	0	1	1
Aronia melanocarpa	-78.5	40.5	United States of America	0	1	1
Aronia melanocarpa	-78.5	41.5	United States of America	0	1	1
Aronia melanocarpa	-78.5	42.5	United States of America	0	1	1
Aronia melanocarpa	-78.5	43.5	United States of America	0	1	1
Aronia melanocarpa	-78.5	44.5	Canada	0	1	1
Aronia melanocarpa	-78.5	45.5	Canada	0	1	1
Aronia melanocarpa	-78.5	46.5	Canada	1	1	1
Aronia melanocarpa	-78.5	47.5	Canada	0	1	1
Aronia melanocarpa	-78.5	48.5	Canada	0	1	1
Aronia melanocarpa	-78.5	49.5	Canada	0	1	1
Aronia melanocarpa	-78.5	50.5	Canada	0	1	1
Aronia melanocarpa	-79.5	37.5	United States of America	0	1	1
Aronia melanocarpa	-79.5	38.5	United States of America	0	1	1
Aronia melanocarpa	-79.5	39.5	United States of America	0	1	1
Aronia melanocarpa	-79.5	40.5	United States of America	0	1	1
Aronia melanocarpa	-79.5	41.5	United States of America	0	1	1
Aronia melanocarpa	-79.5	42.5	United States of America	0	1	1
Aronia melanocarpa	-79.5	43.5	United States of America	1	1	1
Aronia melanocarpa	-79.5	44.5	Canada	1	1	1
Aronia melanocarpa	-79.5	45.5	Canada	0	1	1
Aronia melanocarpa	-79.5	46.5	Canada	1	1	1
Aronia melanocarpa	-79.5	47.5	Canada	0	1	1
Aronia melanocarpa	-79.5	48.5	Canada	0	1	1
Aronia melanocarpa	-79.5	49.5	Canada	0	1	1
Aronia melanocarpa	-80.5	33.5	United States of America	0	1	1
Aronia melanocarpa	-80.5	36.5	United States of America	0	1	1
Aronia melanocarpa	-80.5	37.5	United States of America	0	1	1
Aronia melanocarpa	-80.5	38.5	United States of America	0	1	1
Aronia melanocarpa	-80.5	39.5	United States of America	0	1	1
Aronia melanocarpa	-80.5	40.5	United States of America	0	1	1
Aronia melanocarpa	-80.5	41.5	United States of America	0	1	1
Aronia melanocarpa	-80.5	42.5	United States of America	0	1	1
Aronia melanocarpa	-80.5	43.5	Canada	0	1	1
Aronia melanocarpa	-80.5	44.5	Canada	0	1	1
Aronia melanocarpa	-80.5	45.5	Canada	0	1	1
Aronia melanocarpa	-80.5	46.5	Canada	1	1	1
Aronia melanocarpa	-80.5	47.5	Canada	1	1	1
Aronia melanocarpa	-80.5	48.5	Canada	0	1	1
Aronia melanocarpa	-80.5	49.5	Canada	0	1	1
Aronia melanocarpa	-80.5	50.5	Canada	0	1	1
Aronia melanocarpa	-81.5	31.5	United States of America	0	1	1
Aronia melanocarpa	-81.5	34.5	United States of America	0	1	1
Aronia melanocarpa	-81.5	38.5	United States of America	0	1	1
Aronia melanocarpa	-81.5	39.5	United States of America	0	1	1
Aronia melanocarpa	-81.5	40.5	United States of America	0	1	1
Aronia melanocarpa	-81.5	41.5	United States of America	0	1	1
Aronia melanocarpa	-81.5	42.5	United States of America	0	1	1
Aronia melanocarpa	-81.5	43.5	Canada	0	1	1
Aronia melanocarpa	-81.5	44.5	Canada	0	1	1
Aronia melanocarpa	-81.5	45.5	Canada	1	1	1
Aronia melanocarpa	-81.5	46.5	Canada	0	1	1
Aronia melanocarpa	-81.5	47.5	Canada	0	1	1
Aronia melanocarpa	-81.5	48.5	Canada	0	1	1
Aronia melanocarpa	-81.5	49.5	Canada	0	1	1
Aronia melanocarpa	-82.5	33.5	United States of America	0	1	1
Aronia melanocarpa	-82.5	34.5	United States of America	0	1	1
Aronia melanocarpa	-82.5	35.5	United States of America	0	1	1
Aronia melanocarpa	-82.5	36.5	United States of America	0	1	1
Aronia melanocarpa	-82.5	38.5	United States of America	0	1	1
Aronia melanocarpa	-82.5	39.5	United States of America	0	1	1
Aronia melanocarpa	-82.5	40.5	United States of America	0	1	1
Aronia melanocarpa	-82.5	41.5	United States of America	0	1	1
Aronia melanocarpa	-82.5	42.5	United States of America	0	1	1
Aronia melanocarpa	-82.5	43.5	United States of America	0	1	1
Aronia melanocarpa	-82.5	45.5	United States of America	0	1	1
Aronia melanocarpa	-82.5	46.5	Canada	0	1	1
Aronia melanocarpa	-82.5	47.5	Canada	0	1	1
Aronia melanocarpa	-82.5	48.5	Canada	0	1	1
Aronia melanocarpa	-82.5	49.5	Canada	0	1	1
Aronia melanocarpa	-83.5	34.5	United States of America	0	1	1
Aronia melanocarpa	-83.5	35.5	United States of America	1	1	1
Aronia melanocarpa	-83.5	36.5	United States of America	0	1	1
Aronia melanocarpa	-83.5	37.5	United States of America	0	1	1
Aronia melanocarpa	-83.5	38.5	United States of America	0	1	1
Aronia melanocarpa	-83.5	41.5	United States of America	0	1	1
Aronia melanocarpa	-83.5	42.5	United States of America	0	1	1
Aronia melanocarpa	-83.5	44.5	United States of America	0	1	1
Aronia melanocarpa	-83.5	46.5	United States of America	0	1	1
Aronia melanocarpa	-83.5	47.5	Canada	0	1	1
Aronia melanocarpa	-83.5	48.5	Canada	0	1	1
Aronia melanocarpa	-83.5	49.5	Canada	0	1	1
Aronia melanocarpa	-83.5	50.5	Canada	0	1	1
Aronia melanocarpa	-84.5	34.5	United States of America	0	1	1
Aronia melanocarpa	-84.5	35.5	United States of America	0	1	1
Aronia melanocarpa	-84.5	36.5	United States of America	0	1	1
Aronia melanocarpa	-84.5	37.5	United States of America	0	1	1
Aronia melanocarpa	-84.5	39.5	United States of America	0	1	1
Aronia melanocarpa	-84.5	43.5	United States of America	0	1	1
Aronia melanocarpa	-84.5	44.5	United States of America	0	1	1
Aronia melanocarpa	-84.5	45.5	United States of America	0	1	1
Aronia melanocarpa	-84.5	46.5	United States of America	0	1	1
Aronia melanocarpa	-84.5	47.5	Canada	0	1	1
Aronia melanocarpa	-84.5	48.5	Canada	0	1	1
Aronia melanocarpa	-84.5	49.5	Canada	0	1	1
Aronia melanocarpa	-84.5	50.5	Canada	0	1	1
Aronia melanocarpa	-85.5	30.5	United States of America	0	1	1
Aronia melanocarpa	-85.5	34.5	United States of America	0	1	1
Aronia melanocarpa	-85.5	35.5	United States of America	0	1	1
Aronia melanocarpa	-85.5	36.5	United States of America	0	1	1
Aronia melanocarpa	-85.5	37.5	United States of America	0	1	1
Aronia melanocarpa	-85.5	38.5	United States of America	0	1	1
Aronia melanocarpa	-85.5	41.5	United States of America	0	1	1
Aronia melanocarpa	-85.5	42.5	United States of America	0	1	1
Aronia melanocarpa	-85.5	43.5	United States of America	0	1	1
Aronia melanocarpa	-85.5	44.5	United States of America	0	1	1
Aronia melanocarpa	-85.5	45.5	United States of America	0	1	1
Aronia melanocarpa	-85.5	46.5	United States of America	0	1	1
Aronia melanocarpa	-85.5	47.5	United States of America	0	1	1
Aronia melanocarpa	-85.5	48.5	Canada	0	1	1
Aronia melanocarpa	-85.5	49.5	Canada	0	1	1
Aronia melanocarpa	-86.5	30.5	United States of America	0	1	1
Aronia melanocarpa	-86.5	33.5	United States of America	0	1	1
Aronia melanocarpa	-86.5	34.5	United States of America	1	1	1
Aronia melanocarpa	-86.5	35.5	United States of America	0	1	1
Aronia melanocarpa	-86.5	36.5	United States of America	0	1	1
Aronia melanocarpa	-86.5	39.5	United States of America	0	1	1
Aronia melanocarpa	-86.5	41.5	United States of America	0	1	1
Aronia melanocarpa	-86.5	42.5	United States of America	0	1	1
Aronia melanocarpa	-86.5	43.5	United States of America	0	1	1
Aronia melanocarpa	-86.5	46.5	United States of America	0	1	1
Aronia melanocarpa	-86.5	48.5	Canada	0	1	1
Aronia melanocarpa	-86.5	49.5	Canada	0	1	1
Aronia melanocarpa	-86.5	50.5	Canada	0	1	1
Aronia melanocarpa	-87.5	30.5	United States of America	0	1	1
Aronia melanocarpa	-87.5	35.5	United States of America	0	1	1
Aronia melanocarpa	-87.5	36.5	United States of America	0	1	1
Aronia melanocarpa	-87.5	37.5	United States of America	0	1	1
Aronia melanocarpa	-87.5	41.5	United States of America	0	1	1
Aronia melanocarpa	-87.5	46.5	United States of America	0	1	1
Aronia melanocarpa	-87.5	49.5	Canada	0	1	1
Aronia melanocarpa	-88.5	30.5	United States of America	1	1	1
Aronia melanocarpa	-88.5	35.5	United States of America	0	1	1
Aronia melanocarpa	-88.5	36.5	United States of America	0	1	1
Aronia melanocarpa	-88.5	37.5	United States of America	0	1	1
Aronia melanocarpa	-88.5	41.5	United States of America	1	1	1
Aronia melanocarpa	-88.5	47.5	United States of America	0	1	1
Aronia melanocarpa	-88.5	48.5	United States of America	0	1	1
Aronia melanocarpa	-88.5	49.5	Canada	0	1	1
Aronia melanocarpa	-89.5	30.5	United States of America	1	1	1
Aronia melanocarpa	-89.5	31.5	United States of America	0	1	1
Aronia melanocarpa	-89.5	35.5	United States of America	0	1	1
Aronia melanocarpa	-89.5	36.5	United States of America	0	1	1
Aronia melanocarpa	-89.5	48.5	United States of America	0	1	1
Aronia melanocarpa	-90.5	30.5	United States of America	0	1	1
Aronia melanocarpa	-90.5	32.5	United States of America	0	1	1
Aronia melanocarpa	-90.5	35.5	United States of America	0	1	1
Aronia melanocarpa	-90.5	38.5	United States of America	0	1	1
Aronia melanocarpa	-92.5	31.5	United States of America	0	1	1
Aronia melanocarpa	-92.5	32.5	United States of America	0	1	1
Aronia melanocarpa	-92.5	34.5	United States of America	0	1	1
Aronia melanocarpa	-92.5	35.5	United States of America	0	1	1
Aronia melanocarpa	-93.5	30.5	United States of America	0	1	1
Aronia melanocarpa	-93.5	31.5	United States of America	0	1	1
Aronia melanocarpa	-93.5	32.5	United States of America	0	1	1
Aronia melanocarpa	-93.5	34.5	United States of America	0	1	1
Aronia melanocarpa	-94.5	30.5	United States of America	0	1	1
Aronia melanocarpa	-94.5	31.5	United States of America	0	1	1
Aronia melanocarpa	-94.5	32.5	United States of America	0	1	1
Aronia melanocarpa	-94.5	33.5	United States of America	0	1	1
Artemisia absinthium	104.5	28.5	China	0	1	1
Artemisia absinthium	105.5	25.5	China	0	1	1
Artemisia absinthium	105.5	28.5	China	0	1	1
Artemisia absinthium	106.5	24.5	China	0	1	1
Artemisia absinthium	106.5	25.5	China	0	1	1
Artemisia absinthium	106.5	28.5	China	0	1	1
Artemisia absinthium	106.5	29.5	China	0	1	1
Artemisia absinthium	106.5	30.5	China	0	1	1
Artemisia absinthium	106.5	32.5	China	0	1	1
Artemisia absinthium	107.5	24.5	China	0	1	1
Artemisia absinthium	107.5	25.5	China	0	1	1
Artemisia absinthium	107.5	26.5	China	0	1	1
Artemisia absinthium	107.5	27.5	China	0	1	1
Artemisia absinthium	107.5	28.5	China	0	1	1
Artemisia absinthium	107.5	29.5	China	0	1	1
Artemisia absinthium	107.5	30.5	China	0	1	1
Artemisia absinthium	107.5	31.5	China	0	1	1
Artemisia absinthium	107.5	32.5	China	0	1	1
Artemisia absinthium	107.5	33.5	China	0	1	1
Artemisia absinthium	108.5	24.5	China	0	1	1
Artemisia absinthium	108.5	25.5	China	0	1	1
Artemisia absinthium	108.5	26.5	China	0	1	1
Artemisia absinthium	108.5	27.5	China	0	1	1
Artemisia absinthium	108.5	28.5	China	0	1	1
Artemisia absinthium	108.5	29.5	China	0	1	1
Artemisia absinthium	108.5	30.5	China	0	1	1
Artemisia absinthium	108.5	31.5	China	0	1	1
Artemisia absinthium	108.5	32.5	China	0	1	1
Artemisia absinthium	108.5	33.5	China	0	1	1
Artemisia absinthium	109.5	25.5	China	0	1	1
Artemisia absinthium	109.5	26.5	China	0	1	1
Artemisia absinthium	109.5	27.5	China	0	1	1
Artemisia absinthium	109.5	28.5	China	1	1	1
Artemisia absinthium	109.5	29.5	China	0	1	1
Artemisia absinthium	109.5	30.5	China	0	1	1
Artemisia absinthium	109.5	31.5	China	0	1	1
Artemisia absinthium	109.5	32.5	China	0	1	1
Artemisia absinthium	110.5	24.5	China	0	1	1
Artemisia absinthium	110.5	25.5	China	0	1	1
Artemisia absinthium	110.5	26.5	China	0	1	1
Artemisia absinthium	110.5	27.5	China	0	1	1
Artemisia absinthium	110.5	28.5	China	1	1	1
Artemisia absinthium	110.5	29.5	China	1	1	1
Artemisia absinthium	110.5	30.5	China	0	1	1
Artemisia absinthium	110.5	31.5	China	1	1	1
Artemisia absinthium	110.5	32.5	China	0	1	1
Artemisia absinthium	111.5	24.5	China	0	1	1
Artemisia absinthium	111.5	25.5	China	0	1	1
Artemisia absinthium	111.5	26.5	China	0	1	1
Artemisia absinthium	111.5	27.5	China	0	1	1
Artemisia absinthium	111.5	28.5	China	0	1	1
Artemisia absinthium	111.5	29.5	China	0	1	1
Artemisia absinthium	111.5	30.5	China	0	1	1
Artemisia absinthium	111.5	31.5	China	0	1	1
Artemisia absinthium	111.5	32.5	China	0	1	1
Artemisia absinthium	112.5	24.5	China	0	1	1
Artemisia absinthium	112.5	25.5	China	0	1	1
Artemisia absinthium	112.5	26.5	China	0	1	1
Artemisia absinthium	112.5	27.5	China	0	1	1
Artemisia absinthium	112.5	28.5	China	0	1	1
Artemisia absinthium	112.5	29.5	China	0	1	1
Artemisia absinthium	112.5	30.5	China	0	1	1
Artemisia absinthium	112.5	31.5	China	0	1	1
Artemisia absinthium	112.5	32.5	China	0	1	1
Artemisia absinthium	113.5	24.5	China	0	1	1
Artemisia absinthium	113.5	25.5	China	0	1	1
Artemisia absinthium	113.5	26.5	China	0	1	1
Artemisia absinthium	113.5	27.5	China	0	1	1
Artemisia absinthium	113.5	28.5	China	0	1	1
Artemisia absinthium	113.5	29.5	China	0	1	1
Artemisia absinthium	113.5	30.5	China	1	1	1
Artemisia absinthium	113.5	31.5	China	0	1	1
Artemisia absinthium	113.5	32.5	China	0	1	1
Artemisia absinthium	113.5	33.5	China	0	1	1
Artemisia absinthium	114.5	25.5	China	0	1	1
Artemisia absinthium	114.5	26.5	China	0	1	1
Artemisia absinthium	114.5	27.5	China	0	1	1
Artemisia absinthium	114.5	28.5	China	0	1	1
Artemisia absinthium	114.5	29.5	China	0	1	1
Artemisia absinthium	114.5	30.5	China	0	1	1
Artemisia absinthium	114.5	31.5	China	0	1	1
Artemisia absinthium	114.5	32.5	China	0	1	1
Artemisia absinthium	114.5	33.5	China	0	1	1
Artemisia absinthium	114.5	34.5	China	0	1	1
Artemisia absinthium	115.5	-34.5	Australia	0	1	1
Artemisia absinthium	115.5	25.5	China	0	1	1
Artemisia absinthium	115.5	26.5	China	0	1	1
Artemisia absinthium	115.5	27.5	China	0	1	1
Artemisia absinthium	115.5	28.5	China	0	1	1
Artemisia absinthium	115.5	29.5	China	0	1	1
Artemisia absinthium	115.5	30.5	China	1	1	1
Artemisia absinthium	115.5	31.5	China	0	1	1
Artemisia absinthium	115.5	32.5	China	0	1	1
Artemisia absinthium	115.5	33.5	China	0	1	1
Artemisia absinthium	115.5	34.5	China	0	1	1
Artemisia absinthium	115.5	35.5	China	0	1	1
Artemisia absinthium	115.5	39.5	China	0	1	1
Artemisia absinthium	116.5	-30.5	Australia	0	1	1
Artemisia absinthium	116.5	-31.5	Australia	0	1	1
Artemisia absinthium	116.5	-32.5	Australia	0	1	1
Artemisia absinthium	116.5	-33.5	Australia	0	1	1
Artemisia absinthium	116.5	-34.5	Australia	0	1	1
Artemisia absinthium	116.5	24.5	China	0	1	1
Artemisia absinthium	116.5	27.5	China	0	1	1
Artemisia absinthium	116.5	28.5	China	0	1	1
Artemisia absinthium	116.5	30.5	China	0	1	1
Artemisia absinthium	116.5	31.5	China	0	1	1
Artemisia absinthium	116.5	32.5	China	0	1	1
Artemisia absinthium	116.5	33.5	China	0	1	1
Artemisia absinthium	116.5	34.5	China	0	1	1
Artemisia absinthium	116.5	40.5	China	0	1	1
Artemisia absinthium	117.5	-31.5	Australia	0	1	1
Artemisia absinthium	117.5	-32.5	Australia	0	1	1
Artemisia absinthium	117.5	-33.5	Australia	0	1	1
Artemisia absinthium	117.5	-34.5	Australia	0	1	1
Artemisia absinthium	117.5	25.5	China	0	1	1
Artemisia absinthium	117.5	26.5	China	0	1	1
Artemisia absinthium	117.5	27.5	China	0	1	1
Artemisia absinthium	117.5	28.5	China	0	1	1
Artemisia absinthium	117.5	29.5	China	0	1	1
Artemisia absinthium	117.5	30.5	China	0	1	1
Artemisia absinthium	117.5	31.5	China	0	1	1
Artemisia absinthium	117.5	32.5	China	0	1	1
Artemisia absinthium	117.5	33.5	China	0	1	1
Artemisia absinthium	117.5	40.5	China	0	1	1
Artemisia absinthium	118.5	-31.5	Australia	0	1	1
Artemisia absinthium	118.5	-32.5	Australia	0	1	1
Artemisia absinthium	118.5	-33.5	Australia	0	1	1
Artemisia absinthium	118.5	-34.5	Australia	0	1	1
Artemisia absinthium	118.5	27.5	China	0	1	1
Artemisia absinthium	118.5	28.5	China	0	1	1
Artemisia absinthium	118.5	29.5	China	0	1	1
Artemisia absinthium	118.5	30.5	China	0	1	1
Artemisia absinthium	118.5	31.5	China	0	1	1
Artemisia absinthium	118.5	40.5	China	0	1	1
Artemisia absinthium	119.5	-30.5	Australia	0	1	1
Artemisia absinthium	119.5	-31.5	Australia	0	1	1
Artemisia absinthium	119.5	-32.5	Australia	0	1	1
Artemisia absinthium	119.5	-33.5	Australia	0	1	1
Artemisia absinthium	119.5	-34.5	Australia	0	1	1
Artemisia absinthium	119.5	25.5	China	0	1	1
Artemisia absinthium	119.5	27.5	China	0	1	1
Artemisia absinthium	119.5	28.5	China	0	1	1
Artemisia absinthium	119.5	29.5	China	0	1	1
Artemisia absinthium	119.5	30.5	China	0	1	1
Artemisia absinthium	119.5	31.5	China	0	1	1
Artemisia absinthium	120.5	-32.5	Australia	0	1	1
Artemisia absinthium	120.5	-33.5	Australia	0	1	1
Artemisia absinthium	120.5	27.5	China	0	1	1
Artemisia absinthium	120.5	28.5	China	0	1	1
Artemisia absinthium	120.5	29.5	China	0	1	1
Artemisia absinthium	120.5	30.5	China	0	1	1
Artemisia absinthium	121.5	-32.5	Australia	0	1	1
Artemisia absinthium	121.5	28.5	China	0	1	1
Artemisia absinthium	121.5	30.5	China	0	1	1
Artemisia absinthium	122.5	-32.5	Australia	0	1	1
Artemisia absinthium	122.5	30.5	China	0	1	1
Artemisia absinthium	123.5	-32.5	Australia	0	1	1
Artemisia absinthium	123.5	-33.5	Australia	0	1	1
Artemisia absinthium	126.5	-32.5	Australia	0	1	1
Artemisia absinthium	134.5	-32.5	Australia	0	1	1
Artemisia absinthium	134.5	-33.5	Australia	0	1	1
Artemisia absinthium	135.5	-32.5	Australia	0	1	1
Artemisia absinthium	135.5	-33.5	Australia	0	1	1
Artemisia absinthium	135.5	-34.5	Australia	0	1	1
Artemisia absinthium	136.5	-33.5	Australia	0	1	1
Artemisia absinthium	136.5	-34.5	Australia	0	1	1
Artemisia absinthium	136.5	-35.5	Australia	0	1	1
Artemisia absinthium	137.5	-33.5	Australia	0	1	1
Artemisia absinthium	137.5	-34.5	Australia	1	1	1
Artemisia absinthium	137.5	-35.5	Australia	0	1	1
Artemisia absinthium	138.5	-32.5	Australia	0	1	1
Artemisia absinthium	138.5	-33.5	Australia	0	1	1
Artemisia absinthium	138.5	-34.5	Australia	1	1	1
Artemisia absinthium	138.5	-35.5	Australia	1	1	1
Artemisia absinthium	139.5	-34.5	Australia	1	1	1
Artemisia absinthium	139.5	-35.5	Australia	0	1	1
Artemisia absinthium	139.5	-36.5	Australia	0	1	1
Artemisia absinthium	140.5	-33.5	Australia	0	1	1
Artemisia absinthium	140.5	-34.5	Australia	0	1	1
Artemisia absinthium	140.5	-35.5	Australia	0	1	1
Artemisia absinthium	140.5	-36.5	Australia	0	1	1
Artemisia absinthium	140.5	-37.5	Australia	0	1	1
Artemisia absinthium	141.5	-34.5	Australia	0	1	1
Artemisia absinthium	141.5	-35.5	Australia	0	1	1
Artemisia absinthium	141.5	-36.5	Australia	0	1	1
Artemisia absinthium	141.5	-37.5	Australia	0	1	1
Artemisia absinthium	142.5	-34.5	Australia	0	1	1
Artemisia absinthium	142.5	-35.5	Australia	0	1	1
Artemisia absinthium	142.5	-36.5	Australia	0	1	1
Artemisia absinthium	142.5	-37.5	Australia	0	1	1
Artemisia absinthium	143.5	-34.5	Australia	0	1	1
Artemisia absinthium	143.5	-35.5	Australia	0	1	1
Artemisia absinthium	143.5	-36.5	Australia	0	1	1
Artemisia absinthium	143.5	-37.5	Australia	0	1	1
Artemisia absinthium	143.5	-38.5	Australia	0	1	1
Artemisia absinthium	144.5	-32.5	Australia	0	1	1
Artemisia absinthium	144.5	-37.5	Australia	0	1	1
Artemisia absinthium	144.5	-38.5	Australia	0	1	1
Artemisia absinthium	145.5	-31.5	Australia	0	1	1
Artemisia absinthium	145.5	-32.5	Australia	0	1	1
Artemisia absinthium	145.5	-33.5	Australia	0	1	1
Artemisia absinthium	145.5	-36.5	Australia	0	1	1
Artemisia absinthium	145.5	-37.5	Australia	0	1	1
Artemisia absinthium	146.5	-30.5	Australia	0	1	1
Artemisia absinthium	146.5	-31.5	Australia	0	1	1
Artemisia absinthium	146.5	-32.5	Australia	0	1	1
Artemisia absinthium	146.5	-33.5	Australia	0	1	1
Artemisia absinthium	146.5	-34.5	Australia	0	1	1
Artemisia absinthium	146.5	-36.5	Australia	0	1	1
Artemisia absinthium	146.5	-37.5	Australia	0	1	1
Artemisia absinthium	146.5	-38.5	Australia	0	1	1
Artemisia absinthium	147.5	-35.5	Australia	0	1	1
Artemisia absinthium	147.5	-36.5	Australia	0	1	1
Artemisia absinthium	147.5	-37.5	Australia	0	1	1
Artemisia absinthium	147.5	-41.5	Australia	1	1	1
Artemisia absinthium	147.5	-42.5	Australia	0	1	1
Artemisia absinthium	148.5	-31.5	Australia	0	1	1
Artemisia absinthium	148.5	-32.5	Australia	0	1	1
Artemisia absinthium	148.5	-33.5	Australia	0	1	1
Artemisia absinthium	148.5	-34.5	Australia	0	1	1
Artemisia absinthium	148.5	-35.5	Australia	0	1	1
Artemisia absinthium	148.5	-36.5	Australia	0	1	1
Artemisia absinthium	148.5	-37.5	Australia	0	1	1
Artemisia absinthium	148.5	-41.5	Australia	0	1	1
Artemisia absinthium	149.5	-30.5	Australia	0	1	1
Artemisia absinthium	149.5	-31.5	Australia	0	1	1
Artemisia absinthium	149.5	-32.5	Australia	0	1	1
Artemisia absinthium	149.5	-33.5	Australia	0	1	1
Artemisia absinthium	149.5	-34.5	Australia	0	1	1
Artemisia absinthium	149.5	-35.5	Australia	1	1	1
Artemisia absinthium	149.5	-36.5	Australia	0	1	1
Artemisia absinthium	149.5	-37.5	Australia	0	1	1
Artemisia absinthium	150.5	-30.5	Australia	0	1	1
Artemisia absinthium	150.5	-32.5	Australia	0	1	1
Artemisia absinthium	150.5	-33.5	Australia	0	1	1
Artemisia absinthium	150.5	-34.5	Australia	0	1	1
Artemisia absinthium	150.5	-35.5	Australia	0	1	1
Artemisia absinthium	151.5	-28.5	Australia	0	1	1
Artemisia absinthium	151.5	-29.5	Australia	0	1	1
Artemisia absinthium	151.5	-30.5	Australia	0	1	1
Artemisia absinthium	151.5	-31.5	Australia	0	1	1
Artemisia absinthium	151.5	-33.5	Australia	0	1	1
Artemisia absinthium	44.5	36.5	Turkey	0	1	1
Artemisia absinthium	44.5	37.5	Turkey	0	1	1
Artemisia absinthium	44.5	38.5	Turkey	0	1	1
Artemisia absinthium	44.5	39.5	Turkey	0	1	1
Artemisia absinthium	45.5	35.5	Iraq	0	1	1
Artemisia absinthium	45.5	36.5	Iraq	0	1	1
Artemisia absinthium	45.5	37.5	Iran	0	1	1
Artemisia absinthium	45.5	38.5	Iran	0	1	1
Artemisia absinthium	45.5	39.5	Iran	0	1	1
Artemisia absinthium	46.5	33.5	Iraq	0	1	1
Artemisia absinthium	46.5	34.5	Iran	0	1	1
Artemisia absinthium	46.5	35.5	Iraq	0	1	1
Artemisia absinthium	46.5	36.5	Iran	0	1	1
Artemisia absinthium	46.5	37.5	Iran	0	1	1
Artemisia absinthium	46.5	38.5	Iran	0	1	1
Artemisia absinthium	46.5	39.5	Iran	0	1	1
Artemisia absinthium	47.5	32.5	Iraq	0	1	1
Artemisia absinthium	47.5	33.5	Iran	0	1	1
Artemisia absinthium	47.5	34.5	Iran	0	1	1
Artemisia absinthium	47.5	36.5	Iran	0	1	1
Artemisia absinthium	47.5	37.5	Iran	0	1	1
Artemisia absinthium	47.5	38.5	Iran	0	1	1
Artemisia absinthium	48.5	32.5	Iran	0	1	1
Artemisia absinthium	48.5	33.5	Iran	0	1	1
Artemisia absinthium	48.5	34.5	Iran	0	1	1
Artemisia absinthium	48.5	36.5	Iran	0	1	1
Artemisia absinthium	48.5	37.5	Iran	0	1	1
Artemisia absinthium	48.5	38.5	Iran	0	1	1
Artemisia absinthium	49.5	31.5	Iran	0	1	1
Artemisia absinthium	49.5	32.5	Iran	0	1	1
Artemisia absinthium	49.5	33.5	Iran	0	1	1
Artemisia absinthium	49.5	34.5	Iran	0	1	1
Artemisia absinthium	49.5	36.5	Iran	0	1	1
Artemisia absinthium	49.5	37.5	Iran	0	1	1
Artemisia absinthium	50.5	31.5	Iran	0	1	1
Artemisia absinthium	50.5	32.5	Iran	0	1	1
Artemisia absinthium	50.5	33.5	Iran	0	1	1
Artemisia absinthium	50.5	36.5	Iran	0	1	1
Artemisia absinthium	51.5	30.5	Iran	0	1	1
Artemisia absinthium	51.5	31.5	Iran	0	1	1
Artemisia absinthium	51.5	33.5	Iran	0	1	1
Artemisia absinthium	51.5	35.5	Iran	0	1	1
Artemisia absinthium	51.5	36.5	Iran	0	1	1
Artemisia absinthium	52.5	35.5	Iran	0	1	1
Artemisia absinthium	52.5	36.5	Iran	0	1	1
Artemisia absinthium	53.5	35.5	Iran	0	1	1
Artemisia absinthium	53.5	36.5	Iran	0	1	1
Artemisia absinthium	54.5	32.5	Iran	1	1	1
Artemisia absinthium	54.5	33.5	Iran	0	1	1
Artemisia absinthium	54.5	36.5	Iran	0	1	1
Artemisia absinthium	55.5	27.5	Iran	0	1	1
Artemisia absinthium	55.5	31.5	Iran	0	1	1
Artemisia absinthium	55.5	32.5	Iran	0	1	1
Artemisia absinthium	55.5	36.5	Iran	0	1	1
Artemisia absinthium	56.5	31.5	Iran	0	1	1
Artemisia absinthium	56.5	37.5	Iran	0	1	1
Artemisia absinthium	57.5	27.5	Iran	0	1	1
Artemisia absinthium	57.5	33.5	Iran	0	1	1
Artemisia absinthium	57.5	37.5	Turkmenistan	0	1	1
Artemisia absinthium	57.5	38.5	Turkmenistan	0	1	1
Artemisia absinthium	58.5	30.5	Iran	0	1	1
Artemisia absinthium	58.5	31.5	Iran	0	1	1
Artemisia absinthium	58.5	32.5	Iran	0	1	1
Artemisia absinthium	58.5	37.5	Turkmenistan	0	1	1
Artemisia absinthium	59.5	28.5	Iran	0	1	1
Artemisia absinthium	59.5	29.5	Iran	0	1	1
Artemisia absinthium	59.5	30.5	Iran	0	1	1
Artemisia absinthium	59.5	36.5	Iran	0	1	1
Artemisia absinthium	60.5	30.5	Iran	0	1	1
Artemisia absinthium	60.5	31.5	Iran	0	1	1
Artemisia absinthium	60.5	32.5	Iran	0	1	1
Artemisia absinthium	61.5	32.5	Afghanistan	0	1	1
Artemisia absinthium	62.5	26.5	Pakistan	0	1	1
Artemisia absinthium	62.5	27.5	Pakistan	0	1	1
Artemisia absinthium	62.5	33.5	Afghanistan	0	1	1
Artemisia absinthium	62.5	34.5	Afghanistan	0	1	1
Artemisia absinthium	63.5	32.5	Afghanistan	0	1	1
Artemisia absinthium	63.5	33.5	Afghanistan	0	1	1
Artemisia absinthium	63.5	34.5	Afghanistan	0	1	1
Artemisia absinthium	64.5	26.5	Pakistan	0	1	1
Artemisia absinthium	64.5	27.5	Pakistan	0	1	1
Artemisia absinthium	64.5	32.5	Afghanistan	0	1	1
Artemisia absinthium	64.5	33.5	Afghanistan	0	1	1
Artemisia absinthium	64.5	34.5	Afghanistan	0	1	1
Artemisia absinthium	64.5	35.5	Turkmenistan	0	1	1
Artemisia absinthium	65.5	26.5	Pakistan	0	1	1
Artemisia absinthium	65.5	32.5	Afghanistan	0	1	1
Artemisia absinthium	65.5	33.5	Afghanistan	0	1	1
Artemisia absinthium	65.5	34.5	Afghanistan	1	1	1
Artemisia absinthium	65.5	35.5	Afghanistan	0	1	1
Artemisia absinthium	66.5	26.5	Pakistan	0	1	1
Artemisia absinthium	66.5	32.5	Afghanistan	0	1	1
Artemisia absinthium	66.5	33.5	Afghanistan	1	1	1
Artemisia absinthium	66.5	34.5	Afghanistan	0	1	1
Artemisia absinthium	66.5	35.5	Afghanistan	0	1	1
Artemisia absinthium	66.5	36.5	Afghanistan	0	1	1
Artemisia absinthium	67.5	29.5	Pakistan	0	1	1
Artemisia absinthium	67.5	30.5	Pakistan	0	1	1
Artemisia absinthium	67.5	31.5	Pakistan	0	1	1
Artemisia absinthium	67.5	32.5	Afghanistan	0	1	1
Artemisia absinthium	67.5	33.5	Afghanistan	0	1	1
Artemisia absinthium	67.5	34.5	Afghanistan	1	1	1
Artemisia absinthium	67.5	35.5	Afghanistan	0	1	1
Artemisia absinthium	67.5	36.5	Tajikistan	0	1	1
Artemisia absinthium	68.5	29.5	Pakistan	0	1	1
Artemisia absinthium	68.5	30.5	Pakistan	0	1	1
Artemisia absinthium	68.5	31.5	Pakistan	0	1	1
Artemisia absinthium	68.5	32.5	Afghanistan	0	1	1
Artemisia absinthium	68.5	33.5	Afghanistan	0	1	1
Artemisia absinthium	68.5	34.5	Afghanistan	1	1	1
Artemisia absinthium	68.5	35.5	Afghanistan	0	1	1
Artemisia absinthium	68.5	36.5	Tajikistan	0	1	1
Artemisia absinthium	68.5	37.5	Uzbekistan	0	1	1
Artemisia absinthium	69.5	29.5	Pakistan	0	1	1
Artemisia absinthium	69.5	30.5	Pakistan	0	1	1
Artemisia absinthium	69.5	31.5	Pakistan	0	1	1
Artemisia absinthium	69.5	32.5	Pakistan	1	1	1
Artemisia absinthium	69.5	33.5	Pakistan	1	1	1
Artemisia absinthium	69.5	34.5	Pakistan	1	1	1
Artemisia absinthium	69.5	35.5	Afghanistan	1	1	1
Artemisia absinthium	69.5	36.5	Afghanistan	1	1	1
Artemisia absinthium	69.5	37.5	Tajikistan	0	1	1
Artemisia absinthium	69.5	39.5	Tajikistan	0	1	1
Artemisia absinthium	69.5	40.5	Uzbekistan	0	1	1
Artemisia absinthium	69.5	41.5	Uzbekistan	0	1	1
Artemisia absinthium	70.5	30.5	Pakistan	0	1	1
Artemisia absinthium	70.5	31.5	Pakistan	0	1	1
Artemisia absinthium	70.5	32.5	Pakistan	0	1	1
Artemisia absinthium	70.5	33.5	Pakistan	1	1	1
Artemisia absinthium	70.5	34.5	Pakistan	0	1	1
Artemisia absinthium	70.5	35.5	Afghanistan	1	1	1
Artemisia absinthium	70.5	36.5	Afghanistan	1	1	1
Artemisia absinthium	70.5	37.5	Tajikistan	0	1	1
Artemisia absinthium	70.5	38.5	Tajikistan	0	1	1
Artemisia absinthium	70.5	39.5	Tajikistan	0	1	1
Artemisia absinthium	70.5	40.5	Uzbekistan	0	1	1
Artemisia absinthium	70.5	41.5	Uzbekistan	0	1	1
Artemisia absinthium	70.5	42.5	Uzbekistan	0	1	1
Artemisia absinthium	71.5	32.5	Pakistan	0	1	1
Artemisia absinthium	71.5	33.5	Pakistan	0	1	1
Artemisia absinthium	71.5	34.5	Pakistan	0	1	1
Artemisia absinthium	71.5	35.5	Pakistan	0	1	1
Artemisia absinthium	71.5	36.5	Tajikistan	0	1	1
Artemisia absinthium	71.5	37.5	Tajikistan	0	1	1
Artemisia absinthium	71.5	38.5	Tajikistan	0	1	1
Artemisia absinthium	71.5	39.5	Uzbekistan	0	1	1
Artemisia absinthium	71.5	40.5	Uzbekistan	0	1	1
Artemisia absinthium	71.5	41.5	Uzbekistan	0	1	1
Artemisia absinthium	71.5	42.5	Uzbekistan	0	1	1
Artemisia absinthium	72.5	32.5	Pakistan	0	1	1
Artemisia absinthium	72.5	33.5	Pakistan	0	1	1
Artemisia absinthium	72.5	34.5	Pakistan	0	1	1
Artemisia absinthium	72.5	35.5	Pakistan	0	1	1
Artemisia absinthium	72.5	36.5	Tajikistan	1	1	1
Artemisia absinthium	72.5	37.5	Tajikistan	0	1	1
Artemisia absinthium	72.5	39.5	Tajikistan	0	1	1
Artemisia absinthium	72.5	40.5	Uzbekistan	0	1	1
Artemisia absinthium	72.5	41.5	Uzbekistan	0	1	1
Artemisia absinthium	72.5	42.5	Kyrgyzstan	0	1	1
Artemisia absinthium	73.5	33.5	Pakistan	0	1	1
Artemisia absinthium	73.5	34.5	Pakistan	0	1	1
Artemisia absinthium	73.5	35.5	Pakistan	0	1	1
Artemisia absinthium	73.5	36.5	Pakistan	0	1	1
Artemisia absinthium	73.5	40.5	Uzbekistan	0	1	1
Artemisia absinthium	73.5	41.5	Kyrgyzstan	0	1	1
Artemisia absinthium	73.5	42.5	Kyrgyzstan	0	1	1
Artemisia absinthium	74.5	32.5	Pakistan	0	1	1
Artemisia absinthium	74.5	33.5	Pakistan	1	1	1
Artemisia absinthium	74.5	34.5	Pakistan	0	1	1
Artemisia absinthium	74.5	35.5	Pakistan	0	1	1
Artemisia absinthium	74.5	36.5	Pakistan	0	1	1
Artemisia absinthium	74.5	39.5	China	0	1	1
Artemisia absinthium	74.5	40.5	Kyrgyzstan	0	1	1
Artemisia absinthium	74.5	41.5	Kyrgyzstan	0	1	1
Artemisia absinthium	74.5	42.5	Kyrgyzstan	0	1	1
Artemisia absinthium	75.5	32.5	Pakistan	0	1	1
Artemisia absinthium	75.5	34.5	Pakistan	0	1	1
Artemisia absinthium	75.5	35.5	Pakistan	0	1	1
Artemisia absinthium	75.5	37.5	Tajikistan	0	1	1
Artemisia absinthium	75.5	38.5	China	0	1	1
Artemisia absinthium	75.5	39.5	China	0	1	1
Artemisia absinthium	75.5	42.5	Kyrgyzstan	0	1	1
Artemisia absinthium	76.5	34.5	Pakistan	0	1	1
Artemisia absinthium	76.5	36.5	Pakistan	0	1	1
Artemisia absinthium	76.5	37.5	China	0	1	1
Artemisia absinthium	76.5	38.5	China	0	1	1
Artemisia absinthium	76.5	40.5	Kyrgyzstan	0	1	1
Artemisia absinthium	77.5	34.5	Pakistan	0	1	1
Artemisia absinthium	77.5	37.5	China	0	1	1
Artemisia absinthium	78.5	31.5	India	0	1	1
Artemisia absinthium	78.5	36.5	China	0	1	1
Artemisia absinthium	78.5	40.5	China	0	1	1
Artemisia absinthium	78.5	47.5	Kazakhstan	0	1	1
Artemisia absinthium	79.5	30.5	India	0	1	1
Artemisia absinthium	79.5	31.5	India	0	1	1
Artemisia absinthium	79.5	32.5	India	0	1	1
Artemisia absinthium	79.5	36.5	China	0	1	1
Artemisia absinthium	79.5	41.5	Kyrgyzstan	0	1	1
Artemisia absinthium	79.5	43.5	Kazakhstan	0	1	1
Artemisia absinthium	80.5	30.5	Nepal	0	1	1
Artemisia absinthium	80.5	31.5	China	0	1	1
Artemisia absinthium	80.5	36.5	China	0	1	1
Artemisia absinthium	80.5	41.5	China	0	1	1
Artemisia absinthium	81.5	30.5	Nepal	0	1	1
Artemisia absinthium	81.5	36.5	China	0	1	1
Artemisia absinthium	82.5	29.5	Nepal	0	1	1
Artemisia absinthium	82.5	30.5	Nepal	0	1	1
Artemisia absinthium	83.5	29.5	Nepal	0	1	1
Artemisia absinthium	84.5	28.5	Nepal	0	1	1
Artemisia absinthium	84.5	29.5	Nepal	0	1	1
Artemisia absinthium	85.5	42.5	China	1	0	0
Artemisia absinthium	86.5	42.5	China	0	1	1
Artemisia absinthium	88.5	43.5	China	0	1	1
Artemisia absinthium	90.5	43.5	China	0	1	1
Artemisia absinthium	93.5	43.5	China	0	1	1
Artemisia absinthium	98.5	39.5	China	0	1	1
Artemisia arbuscula	-103.5	35.5	United States of America	1	1	1
Artemisia arbuscula	-103.5	43.5	United States of America	0	1	1
Artemisia arbuscula	-103.5	44.5	United States of America	0	1	1
Artemisia arbuscula	-104.5	34.5	United States of America	0	1	1
Artemisia arbuscula	-104.5	35.5	United States of America	0	1	1
Artemisia arbuscula	-104.5	36.5	United States of America	0	1	1
Artemisia arbuscula	-104.5	37.5	United States of America	0	1	1
Artemisia arbuscula	-104.5	38.5	United States of America	0	1	1
Artemisia arbuscula	-104.5	44.5	United States of America	0	1	1
Artemisia arbuscula	-105.5	34.5	United States of America	0	1	1
Artemisia arbuscula	-105.5	35.5	United States of America	0	1	1
Artemisia arbuscula	-105.5	36.5	United States of America	0	1	1
Artemisia arbuscula	-105.5	37.5	United States of America	1	1	1
Artemisia arbuscula	-105.5	38.5	United States of America	0	1	1
Artemisia arbuscula	-105.5	39.5	United States of America	0	1	1
Artemisia arbuscula	-105.5	40.5	United States of America	1	1	1
Artemisia arbuscula	-105.5	41.5	United States of America	0	1	1
Artemisia arbuscula	-105.5	42.5	United States of America	0	1	1
Artemisia arbuscula	-105.5	43.5	United States of America	0	1	1
Artemisia arbuscula	-106.5	33.5	United States of America	0	1	1
Artemisia arbuscula	-106.5	34.5	United States of America	0	1	1
Artemisia arbuscula	-106.5	35.5	United States of America	0	1	1
Artemisia arbuscula	-106.5	36.5	United States of America	0	1	1
Artemisia arbuscula	-106.5	37.5	United States of America	0	1	1
Artemisia arbuscula	-106.5	38.5	United States of America	0	1	1
Artemisia arbuscula	-106.5	39.5	United States of America	0	1	1
Artemisia arbuscula	-106.5	40.5	United States of America	0	1	1
Artemisia arbuscula	-106.5	41.5	United States of America	0	1	1
Artemisia arbuscula	-106.5	42.5	United States of America	0	1	1
Artemisia arbuscula	-106.5	43.5	United States of America	0	1	1
Artemisia arbuscula	-106.5	44.5	United States of America	0	1	1
Artemisia arbuscula	-107.5	34.5	United States of America	0	1	1
Artemisia arbuscula	-107.5	35.5	United States of America	0	1	1
Artemisia arbuscula	-107.5	36.5	United States of America	1	1	1
Artemisia arbuscula	-107.5	37.5	United States of America	0	1	1
Artemisia arbuscula	-107.5	38.5	United States of America	0	1	1
Artemisia arbuscula	-107.5	39.5	United States of America	0	1	1
Artemisia arbuscula	-107.5	40.5	United States of America	1	1	1
Artemisia arbuscula	-107.5	41.5	United States of America	0	1	1
Artemisia arbuscula	-107.5	42.5	United States of America	0	1	1
Artemisia arbuscula	-107.5	43.5	United States of America	0	1	1
Artemisia arbuscula	-107.5	44.5	United States of America	0	1	1
Artemisia arbuscula	-107.5	45.5	United States of America	0	1	1
Artemisia arbuscula	-108.5	34.5	United States of America	0	1	1
Artemisia arbuscula	-108.5	35.5	United States of America	0	1	1
Artemisia arbuscula	-108.5	36.5	United States of America	0	1	1
Artemisia arbuscula	-108.5	37.5	United States of America	0	1	1
Artemisia arbuscula	-108.5	38.5	United States of America	0	1	1
Artemisia arbuscula	-108.5	39.5	United States of America	0	1	1
Artemisia arbuscula	-108.5	40.5	United States of America	1	1	1
Artemisia arbuscula	-108.5	41.5	United States of America	0	1	1
Artemisia arbuscula	-108.5	42.5	United States of America	0	1	1
Artemisia arbuscula	-108.5	43.5	United States of America	0	1	1
Artemisia arbuscula	-108.5	44.5	United States of America	0	1	1
Artemisia arbuscula	-108.5	45.5	United States of America	0	1	1
Artemisia arbuscula	-109.5	35.5	United States of America	0	1	1
Artemisia arbuscula	-109.5	36.5	United States of America	0	1	1
Artemisia arbuscula	-109.5	37.5	United States of America	1	1	1
Artemisia arbuscula	-109.5	38.5	United States of America	1	1	1
Artemisia arbuscula	-109.5	39.5	United States of America	1	1	1
Artemisia arbuscula	-109.5	40.5	United States of America	0	1	1
Artemisia arbuscula	-109.5	41.5	United States of America	0	1	1
Artemisia arbuscula	-109.5	42.5	United States of America	0	1	1
Artemisia arbuscula	-109.5	43.5	United States of America	0	1	1
Artemisia arbuscula	-109.5	44.5	United States of America	0	1	1
Artemisia arbuscula	-109.5	45.5	United States of America	0	1	1
Artemisia arbuscula	-109.5	46.5	United States of America	0	1	1
Artemisia arbuscula	-110.5	35.5	United States of America	0	1	1
Artemisia arbuscula	-110.5	36.5	United States of America	0	1	1
Artemisia arbuscula	-110.5	37.5	United States of America	1	1	1
Artemisia arbuscula	-110.5	38.5	United States of America	1	1	1
Artemisia arbuscula	-110.5	39.5	United States of America	0	1	1
Artemisia arbuscula	-110.5	40.5	United States of America	1	1	1
Artemisia arbuscula	-110.5	41.5	United States of America	1	1	1
Artemisia arbuscula	-110.5	42.5	United States of America	0	1	1
Artemisia arbuscula	-110.5	43.5	United States of America	1	1	1
Artemisia arbuscula	-110.5	44.5	United States of America	0	1	1
Artemisia arbuscula	-110.5	45.5	United States of America	0	1	1
Artemisia arbuscula	-110.5	46.5	United States of America	1	1	1
Artemisia arbuscula	-111.5	35.5	United States of America	0	1	1
Artemisia arbuscula	-111.5	36.5	United States of America	0	1	1
Artemisia arbuscula	-111.5	37.5	United States of America	1	1	1
Artemisia arbuscula	-111.5	38.5	United States of America	1	1	1
Artemisia arbuscula	-111.5	39.5	United States of America	1	1	1
Artemisia arbuscula	-111.5	40.5	United States of America	0	1	1
Artemisia arbuscula	-111.5	41.5	United States of America	1	1	1
Artemisia arbuscula	-111.5	42.5	United States of America	0	1	1
Artemisia arbuscula	-111.5	43.5	United States of America	0	1	1
Artemisia arbuscula	-111.5	44.5	United States of America	1	1	1
Artemisia arbuscula	-111.5	45.5	United States of America	1	1	1
Artemisia arbuscula	-111.5	46.5	United States of America	0	1	1
Artemisia arbuscula	-112.5	35.5	United States of America	0	1	1
Artemisia arbuscula	-112.5	36.5	United States of America	0	1	1
Artemisia arbuscula	-112.5	37.5	United States of America	0	1	1
Artemisia arbuscula	-112.5	38.5	United States of America	1	1	1
Artemisia arbuscula	-112.5	39.5	United States of America	0	1	1
Artemisia arbuscula	-112.5	40.5	United States of America	1	1	1
Artemisia arbuscula	-112.5	41.5	United States of America	0	1	1
Artemisia arbuscula	-112.5	42.5	United States of America	0	1	1
Artemisia arbuscula	-112.5	43.5	United States of America	0	1	1
Artemisia arbuscula	-112.5	44.5	United States of America	1	1	1
Artemisia arbuscula	-112.5	45.5	United States of America	1	1	1
Artemisia arbuscula	-112.5	46.5	United States of America	0	1	1
Artemisia arbuscula	-112.5	47.5	United States of America	0	1	1
Artemisia arbuscula	-113.5	36.5	United States of America	0	1	1
Artemisia arbuscula	-113.5	37.5	United States of America	1	1	1
Artemisia arbuscula	-113.5	38.5	United States of America	1	1	1
Artemisia arbuscula	-113.5	39.5	United States of America	0	1	1
Artemisia arbuscula	-113.5	40.5	United States of America	1	1	1
Artemisia arbuscula	-113.5	41.5	United States of America	1	1	1
Artemisia arbuscula	-113.5	42.5	United States of America	0	1	1
Artemisia arbuscula	-113.5	43.5	United States of America	0	1	1
Artemisia arbuscula	-113.5	44.5	United States of America	0	1	1
Artemisia arbuscula	-113.5	45.5	United States of America	0	1	1
Artemisia arbuscula	-113.5	46.5	United States of America	0	1	1
Artemisia arbuscula	-114.5	37.5	United States of America	1	1	1
Artemisia arbuscula	-114.5	38.5	United States of America	1	1	1
Artemisia arbuscula	-114.5	39.5	United States of America	1	1	1
Artemisia arbuscula	-114.5	40.5	United States of America	1	1	1
Artemisia arbuscula	-114.5	41.5	United States of America	1	1	1
Artemisia arbuscula	-114.5	42.5	United States of America	0	1	1
Artemisia arbuscula	-114.5	43.5	United States of America	0	1	1
Artemisia arbuscula	-114.5	44.5	United States of America	0	1	1
Artemisia arbuscula	-114.5	45.5	United States of America	0	1	1
Artemisia arbuscula	-114.5	46.5	United States of America	0	1	1
Artemisia arbuscula	-114.5	47.5	United States of America	0	1	1
Artemisia arbuscula	-114.5	48.5	United States of America	0	1	1
Artemisia arbuscula	-115.5	36.5	United States of America	0	1	1
Artemisia arbuscula	-115.5	37.5	United States of America	1	1	1
Artemisia arbuscula	-115.5	38.5	United States of America	1	1	1
Artemisia arbuscula	-115.5	39.5	United States of America	1	1	1
Artemisia arbuscula	-115.5	40.5	United States of America	1	1	1
Artemisia arbuscula	-115.5	41.5	United States of America	1	1	1
Artemisia arbuscula	-115.5	42.5	United States of America	0	1	1
Artemisia arbuscula	-115.5	43.5	United States of America	0	1	1
Artemisia arbuscula	-115.5	44.5	United States of America	0	1	1
Artemisia arbuscula	-116.5	37.5	United States of America	1	1	1
Artemisia arbuscula	-116.5	38.5	United States of America	1	1	1
Artemisia arbuscula	-116.5	39.5	United States of America	1	1	1
Artemisia arbuscula	-116.5	40.5	United States of America	1	1	1
Artemisia arbuscula	-116.5	41.5	United States of America	1	1	1
Artemisia arbuscula	-116.5	42.5	United States of America	0	1	1
Artemisia arbuscula	-116.5	43.5	United States of America	0	1	1
Artemisia arbuscula	-116.5	44.5	United States of America	0	1	1
Artemisia arbuscula	-116.5	45.5	United States of America	0	1	1
Artemisia arbuscula	-117.5	37.5	United States of America	1	1	1
Artemisia arbuscula	-117.5	38.5	United States of America	1	1	1
Artemisia arbuscula	-117.5	39.5	United States of America	1	1	1
Artemisia arbuscula	-117.5	40.5	United States of America	1	1	1
Artemisia arbuscula	-117.5	41.5	United States of America	1	1	1
Artemisia arbuscula	-117.5	42.5	United States of America	0	1	1
Artemisia arbuscula	-117.5	43.5	United States of America	0	1	1
Artemisia arbuscula	-117.5	44.5	United States of America	0	1	1
Artemisia arbuscula	-117.5	45.5	United States of America	0	1	1
Artemisia arbuscula	-118.5	36.5	United States of America	0	1	1
Artemisia arbuscula	-118.5	37.5	United States of America	1	1	1
Artemisia arbuscula	-118.5	38.5	United States of America	1	1	1
Artemisia arbuscula	-118.5	39.5	United States of America	0	1	1
Artemisia arbuscula	-118.5	40.5	United States of America	1	1	1
Artemisia arbuscula	-118.5	41.5	United States of America	1	1	1
Artemisia arbuscula	-118.5	42.5	United States of America	0	1	1
Artemisia arbuscula	-118.5	43.5	United States of America	0	1	1
Artemisia arbuscula	-118.5	44.5	United States of America	0	1	1
Artemisia arbuscula	-119.5	37.5	United States of America	1	1	1
Artemisia arbuscula	-119.5	38.5	United States of America	1	1	1
Artemisia arbuscula	-119.5	39.5	United States of America	1	1	1
Artemisia arbuscula	-119.5	40.5	United States of America	1	1	1
Artemisia arbuscula	-119.5	41.5	United States of America	1	1	1
Artemisia arbuscula	-119.5	42.5	United States of America	0	1	1
Artemisia arbuscula	-119.5	43.5	United States of America	0	1	1
Artemisia arbuscula	-119.5	44.5	United States of America	0	1	1
Artemisia arbuscula	-119.5	47.5	United States of America	0	1	1
Artemisia arbuscula	-119.5	48.5	United States of America	0	1	1
Artemisia arbuscula	-120.5	39.5	United States of America	0	1	1
Artemisia arbuscula	-120.5	40.5	United States of America	0	1	1
Artemisia arbuscula	-120.5	41.5	United States of America	1	1	1
Artemisia arbuscula	-120.5	42.5	United States of America	1	1	1
Artemisia arbuscula	-120.5	43.5	United States of America	0	1	1
Artemisia arbuscula	-120.5	44.5	United States of America	0	1	1
Artemisia arbuscula	-120.5	45.5	United States of America	0	1	1
Artemisia arbuscula	-120.5	46.5	United States of America	1	1	1
Artemisia arbuscula	-120.5	47.5	United States of America	0	1	1
Artemisia arbuscula	-121.5	40.5	United States of America	0	1	1
Artemisia arbuscula	-121.5	41.5	United States of America	1	1	1
Artemisia arbuscula	-121.5	42.5	United States of America	0	1	1
Artemisia arbuscula	-121.5	43.5	United States of America	0	1	1
Artemisia arbuscula	-121.5	44.5	United States of America	0	1	1
Artemisia arbuscula	-122.5	41.5	United States of America	1	1	1
Artocarpus altilis	-77.5	8.5	Panama	0	1	1
Artocarpus altilis	-77.5	9.5	Panama	0	1	1
Artocarpus altilis	-78.5	7.5	Panama	0	1	1
Artocarpus altilis	-78.5	8.5	Panama	0	1	1
Artocarpus altilis	-78.5	9.5	Panama	0	1	1
Artocarpus altilis	-79.5	8.5	Panama	1	1	1
Artocarpus altilis	-79.5	9.5	Panama	1	1	1
Artocarpus altilis	-80.5	7.5	Panama	0	1	1
Artocarpus altilis	-80.5	8.5	Panama	0	1	1
Artocarpus altilis	-80.5	9.5	Panama	0	1	1
Artocarpus altilis	-81.5	7.5	Panama	0	1	1
Artocarpus altilis	-81.5	8.5	Panama	0	1	1
Artocarpus altilis	-82.5	8.5	Panama	0	1	1
Artocarpus altilis	-82.5	9.5	Panama	1	1	1
Artocarpus altilis	-83.5	10.5	Nicaragua	0	1	1
Artocarpus altilis	-83.5	11.5	Nicaragua	1	1	1
Artocarpus altilis	-83.5	14.5	Nicaragua	0	1	1
Artocarpus altilis	-83.5	8.5	Panama	1	1	1
Artocarpus altilis	-84.5	10.5	Nicaragua	1	1	1
Artocarpus altilis	-84.5	11.5	Nicaragua	0	1	1
Artocarpus altilis	-84.5	12.5	Nicaragua	1	1	1
Artocarpus altilis	-84.5	13.5	Nicaragua	1	1	1
Artocarpus altilis	-84.5	14.5	Nicaragua	1	1	1
Artocarpus altilis	-84.5	9.5	Costa Rica	0	1	1
Artocarpus altilis	-85.5	10.5	Nicaragua	0	1	1
Artocarpus altilis	-85.5	11.5	Nicaragua	1	1	1
Artocarpus altilis	-85.5	12.5	Nicaragua	1	1	1
Artocarpus altilis	-85.5	13.5	Nicaragua	0	1	1
Artocarpus altilis	-86.5	12.5	Nicaragua	1	1	1
Artocarpus altilis	-87.5	12.5	Nicaragua	0	1	1
Artocarpus altilis	-87.5	13.5	El Salvador	0	1	1
Artocarpus altilis	-88.5	15.5	Honduras	0	1	1
Artocarpus altilis	-88.5	16.5	Belize	0	1	1
Artocarpus altilis	-88.5	17.5	Mexico	1	1	1
Artocarpus altilis	-89.5	15.5	Honduras	0	1	1
Artocarpus altilis	104.5	10.5	Vietnam	0	1	1
Artocarpus altilis	109.5	12.5	Vietnam	0	1	1
Artocarpus altilis	109.5	13.5	Vietnam	0	1	1
Artocarpus altilis	109.5	14.5	Vietnam	0	1	1
Artocarpus altilis	117.5	8.5	Philippines	0	1	1
Artocarpus altilis	117.5	9.5	Philippines	0	1	1
Artocarpus altilis	118.5	9.5	Philippines	1	1	1
Artocarpus altilis	119.5	10.5	Philippines	0	1	1
Artocarpus altilis	120.5	12.5	Philippines	0	1	1
Artocarpus altilis	120.5	18.5	Philippines	0	1	1
Artocarpus altilis	121.5	12.5	Philippines	0	1	1
Artocarpus altilis	121.5	13.5	Philippines	0	1	1
Artocarpus altilis	121.5	14.5	Philippines	0	1	1
Artocarpus altilis	121.5	15.5	Philippines	0	1	1
Artocarpus altilis	121.5	18.5	Philippines	0	1	1
Artocarpus altilis	121.5	19.5	Philippines	0	1	1
Artocarpus altilis	121.5	20.5	Philippines	1	1	1
Artocarpus altilis	122.5	10.5	Philippines	0	1	1
Artocarpus altilis	122.5	11.5	Philippines	0	1	1
Artocarpus altilis	122.5	12.5	Philippines	0	1	1
Artocarpus altilis	122.5	13.5	Philippines	1	1	1
Artocarpus altilis	122.5	14.5	Philippines	0	1	1
Artocarpus altilis	122.5	16.5	Philippines	0	1	1
Artocarpus altilis	122.5	17.5	Philippines	0	1	1
Artocarpus altilis	122.5	18.5	Philippines	0	1	1
Artocarpus altilis	122.5	20.5	Philippines	0	1	1
Artocarpus altilis	123.5	13.5	Philippines	0	1	1
Artocarpus altilis	124.5	11.5	Philippines	0	1	1
Artocarpus altilis	124.5	12.5	Philippines	0	1	1
Artocarpus altilis	124.5	13.5	Philippines	0	1	1
Artocarpus altilis	124.5	14.5	Philippines	0	1	1
Artocarpus altilis	125.5	10.5	Philippines	0	1	1
Artocarpus altilis	125.5	11.5	Philippines	0	1	1
Artocarpus altilis	125.5	12.5	Philippines	0	1	1
Artocarpus altilis	125.5	9.5	Philippines	1	1	1
Artocarpus altilis	126.5	-7.5	Indonesia	0	1	1
Artocarpus altilis	126.5	9.5	Philippines	0	1	1
Artocarpus altilis	129.5	-3.5	Indonesia	0	1	1
Artocarpus altilis	133.5	-3.5	Indonesia	0	1	1
Artocarpus altilis	133.5	-4.5	Indonesia	0	1	1
Artocarpus altilis	133.5	-5.5	Indonesia	0	1	1
Artocarpus altilis	134.5	-1.5	Indonesia	0	1	1
Artocarpus altilis	144.5	13.5	Guam	1	1	1
Artocarpus altilis	145.5	14.5	Northern Mariana Islands	0	1	1
Artocarpus altilis	145.5	15.5	Northern Mariana Islands	0	1	1
Artocarpus altilis	145.5	16.5	Northern Mariana Islands	0	1	1
Artocarpus altilis	146.5	-5.5	Papua New Guinea	0	1	1
Artocarpus altilis	147.5	-5.5	Papua New Guinea	0	1	1
Artocarpus altilis	148.5	-5.5	Papua New Guinea	0	1	1
Artocarpus altilis	149.5	-10.5	Papua New Guinea	0	1	1
Artocarpus altilis	149.5	-5.5	Papua New Guinea	0	1	1
Artocarpus altilis	149.5	-9.5	Papua New Guinea	0	1	1
Artocarpus altilis	150.5	-10.5	Papua New Guinea	0	1	1
Artocarpus altilis	150.5	-6.5	Papua New Guinea	0	1	1
Artocarpus altilis	150.5	-9.5	Papua New Guinea	0	1	1
Artocarpus altilis	151.5	-10.5	Papua New Guinea	0	1	1
Artocarpus altilis	151.5	-4.5	Papua New Guinea	0	1	1
Artocarpus altilis	151.5	-9.5	Papua New Guinea	0	1	1
Artocarpus altilis	152.5	-10.5	Papua New Guinea	0	1	1
Artocarpus altilis	152.5	-3.5	Papua New Guinea	0	1	1
Artocarpus altilis	153.5	-11.5	Papua New Guinea	0	1	1
Artocarpus altilis	155.5	-6.5	Solomon Islands	0	1	1
Artocarpus altilis	157.5	-7.5	Solomon Islands	0	1	1
Artocarpus altilis	160.5	-8.5	Solomon Islands	1	1	1
Artocarpus altilis	166.5	-15.5	Vanuatu	0	1	1
Artocarpus altilis	167.5	-15.5	Vanuatu	0	1	1
Artocarpus altilis	168.5	-16.5	Vanuatu	1	1	1
Artocarpus altilis	76.5	10.5	India	0	1	1
Artocarpus altilis	76.5	9.5	India	0	1	1
Artocarpus altilis	79.5	7.5	Sri Lanka	0	1	1
Artocarpus altilis	8.5	3.5	Equatorial Guinea	1	1	1
Artocarpus altilis	9.5	1.5	Equatorial Guinea	1	1	1
Artocarpus camansi	121.5	15.5	Philippines	1	0	0
Artocarpus heterophyllus	-82.5	9.5	Panama	1	1	1
Artocarpus heterophyllus	73.5	15.5	India	1	1	1
Artocarpus heterophyllus	73.5	16.5	India	0	1	1
Artocarpus heterophyllus	73.5	17.5	India	0	1	1
Artocarpus heterophyllus	74.5	13.5	India	1	1	1
Artocarpus heterophyllus	74.5	14.5	India	1	1	1
Artocarpus heterophyllus	74.5	15.5	India	0	1	1
Artocarpus heterophyllus	75.5	11.5	India	0	1	1
Artocarpus heterophyllus	75.5	12.5	India	1	1	1
Artocarpus heterophyllus	75.5	13.5	India	1	1	1
Artocarpus heterophyllus	75.5	14.5	India	1	1	1
Artocarpus heterophyllus	76.5	10.5	India	1	1	1
Artocarpus heterophyllus	76.5	11.5	India	0	1	1
Artocarpus heterophyllus	76.5	9.5	India	1	1	1
Artocarpus heterophyllus	77.5	10.5	India	1	1	1
Artocarpus heterophyllus	77.5	11.5	India	0	1	1
Artocarpus heterophyllus	77.5	12.5	India	0	1	1
Artocarpus heterophyllus	77.5	8.5	India	1	1	1
Artocarpus heterophyllus	77.5	9.5	India	0	1	1
Artocarpus heterophyllus	78.5	11.5	India	1	1	1
Artocarpus heterophyllus	78.5	12.5	India	0	1	1
Artocarpus heterophyllus	78.5	13.5	India	0	1	1
Artocarpus heterophyllus	78.5	14.5	India	0	1	1
Artocarpus heterophyllus	78.5	15.5	India	0	1	1
Artocarpus heterophyllus	79.5	13.5	India	0	1	1
Artocarpus heterophyllus	80.5	6.5	Sri Lanka	0	1	1
Artocarpus heterophyllus	80.5	7.5	Sri Lanka	1	1	1
Artocarpus heterophyllus	81.5	17.5	India	1	1	1
Artocarpus heterophyllus	81.5	7.5	Sri Lanka	0	1	1
Artocarpus heterophyllus	82.5	17.5	India	0	1	1
Artocarpus heterophyllus	91.5	23.5	India	1	1	1
Artocarpus mariannensis	134.5	7.5	Palau	1	0	0
Artocarpus mariannensis	158.5	6.5	Federated States of Micronesia	1	0	0
Ascarina rubricaulis	164.5	-20.5	New Caledonia	1	1	1
Ascarina rubricaulis	164.5	-21.5	New Caledonia	0	1	1
Ascarina rubricaulis	165.5	-20.5	New Caledonia	1	1	1
Ascarina rubricaulis	165.5	-21.5	New Caledonia	1	1	1
Ascarina rubricaulis	166.5	-21.5	New Caledonia	1	1	1
Ascarina rubricaulis	166.5	-22.5	New Caledonia	1	1	1
Ascarina rubricaulis	167.5	-22.5	New Caledonia	1	0	0
Asparagus densiflorus	119.5	-34.5	Australia	0	1	1
Asparagus densiflorus	136.5	-35.5	Australia	1	1	1
Asparagus densiflorus	138.5	-34.5	Australia	1	1	1
Asparagus densiflorus	138.5	-35.5	Australia	1	1	1
Asparagus densiflorus	150.5	-36.5	Australia	0	1	1
Asparagus densiflorus	151.5	-28.5	Australia	0	1	1
Asparagus densiflorus	151.5	-29.5	Australia	0	1	1
Asparagus densiflorus	151.5	-32.5	Australia	0	1	1
Asparagus densiflorus	151.5	-33.5	Australia	1	1	1
Asparagus densiflorus	151.5	-34.5	Australia	0	1	1
Asparagus densiflorus	152.5	-27.5	Australia	0	1	1
Asparagus densiflorus	152.5	-28.5	Australia	0	1	1
Asparagus densiflorus	153.5	-25.5	Australia	0	1	1
Asparagus densiflorus	153.5	-27.5	Australia	0	1	1
Asparagus densiflorus	153.5	-28.5	Australia	1	1	1
Asparagus densiflorus	153.5	-30.5	Australia	0	1	1
Asparagus densiflorus	18.5	-33.5	South Africa	0	1	1
Asparagus densiflorus	18.5	-34.5	South Africa	0	1	1
Asparagus densiflorus	19.5	-34.5	South Africa	0	1	1
Asparagus densiflorus	20.5	-34.5	South Africa	0	1	1
Asparagus densiflorus	21.5	-32.5	South Africa	1	1	1
Asparagus densiflorus	21.5	-34.5	South Africa	0	1	1
Asparagus densiflorus	22.5	-32.5	South Africa	0	1	1
Asparagus densiflorus	22.5	-33.5	South Africa	0	1	1
Asparagus densiflorus	22.5	-34.5	South Africa	0	1	1
Asparagus densiflorus	23.5	-32.5	South Africa	0	1	1
Asparagus densiflorus	23.5	-33.5	South Africa	0	1	1
Asparagus densiflorus	23.5	-34.5	South Africa	0	1	1
Asparagus densiflorus	24.5	-31.5	South Africa	0	1	1
Asparagus densiflorus	24.5	-32.5	South Africa	0	1	1
Asparagus densiflorus	24.5	-33.5	South Africa	1	1	1
Asparagus densiflorus	24.5	-34.5	South Africa	0	1	1
Asparagus densiflorus	25.5	-31.5	South Africa	0	1	1
Asparagus densiflorus	25.5	-32.5	South Africa	1	1	1
Asparagus densiflorus	25.5	-33.5	South Africa	1	1	1
Asparagus densiflorus	25.5	-34.5	South Africa	0	1	1
Asparagus densiflorus	26.5	-25.5	South Africa	0	1	1
Asparagus densiflorus	26.5	-29.5	South Africa	0	1	1
Asparagus densiflorus	26.5	-30.5	South Africa	0	1	1
Asparagus densiflorus	26.5	-31.5	South Africa	1	1	1
Asparagus densiflorus	26.5	-32.5	South Africa	1	1	1
Asparagus densiflorus	26.5	-33.5	South Africa	1	1	1
Asparagus densiflorus	27.5	-25.5	South Africa	0	1	1
Asparagus densiflorus	27.5	-26.5	South Africa	0	1	1
Asparagus densiflorus	27.5	-28.5	South Africa	0	1	1
Asparagus densiflorus	27.5	-29.5	South Africa	0	1	1
Asparagus densiflorus	27.5	-30.5	South Africa	0	1	1
Asparagus densiflorus	27.5	-31.5	South Africa	1	1	1
Asparagus densiflorus	27.5	-32.5	South Africa	1	1	1
Asparagus densiflorus	27.5	-33.5	South Africa	1	1	1
Asparagus densiflorus	28.5	-25.5	South Africa	1	1	1
Asparagus densiflorus	28.5	-26.5	South Africa	1	1	1
Asparagus densiflorus	28.5	-28.5	South Africa	0	1	1
Asparagus densiflorus	28.5	-30.5	South Africa	0	1	1
Asparagus densiflorus	28.5	-31.5	South Africa	1	1	1
Asparagus densiflorus	28.5	-32.5	South Africa	1	1	1
Asparagus densiflorus	29.5	-23.5	South Africa	1	1	1
Asparagus densiflorus	29.5	-24.5	South Africa	0	1	1
Asparagus densiflorus	29.5	-25.5	South Africa	0	1	1
Asparagus densiflorus	29.5	-27.5	South Africa	0	1	1
Asparagus densiflorus	29.5	-28.5	South Africa	0	1	1
Asparagus densiflorus	29.5	-29.5	South Africa	1	1	1
Asparagus densiflorus	29.5	-30.5	South Africa	1	1	1
Asparagus densiflorus	29.5	-31.5	South Africa	1	1	1
Asparagus densiflorus	29.5	-32.5	South Africa	1	1	1
Asparagus densiflorus	30.5	-23.5	South Africa	0	1	1
Asparagus densiflorus	30.5	-24.5	South Africa	1	1	1
Asparagus densiflorus	30.5	-25.5	South Africa	0	1	1
Asparagus densiflorus	30.5	-26.5	South Africa	0	1	1
Asparagus densiflorus	30.5	-27.5	South Africa	1	1	1
Asparagus densiflorus	30.5	-28.5	South Africa	1	1	1
Asparagus densiflorus	30.5	-29.5	South Africa	1	1	1
Asparagus densiflorus	30.5	-30.5	South Africa	1	1	1
Asparagus densiflorus	30.5	-31.5	South Africa	1	1	1
Asparagus densiflorus	31.5	-25.5	South Africa	1	1	1
Asparagus densiflorus	31.5	-26.5	South Africa	0	1	1
Asparagus densiflorus	31.5	-27.5	South Africa	1	1	1
Asparagus densiflorus	31.5	-28.5	South Africa	1	1	1
Asparagus densiflorus	31.5	-29.5	South Africa	1	1	1
Asparagus densiflorus	32.5	-26.5	South Africa	1	1	1
Asparagus densiflorus	32.5	-27.5	South Africa	1	1	1
Asparagus densiflorus	32.5	-28.5	South Africa	1	1	1
Asparagus racemosus	-0.5	5.5	Ghana	1	1	1
Asparagus racemosus	-0.5	6.5	Ghana	0	1	1
Asparagus racemosus	-1.5	4.5	Ghana	0	1	1
Asparagus racemosus	-1.5	6.5	Ghana	0	0	1
Asparagus racemosus	-10.5	7.5	Sierra Leone	0	1	1
Asparagus racemosus	-10.5	8.5	Sierra Leone	1	1	1
Asparagus racemosus	-11.5	8.5	Sierra Leone	0	1	1
Asparagus racemosus	-11.5	9.5	Sierra Leone	0	1	1
Asparagus racemosus	-15.5	11.5	Guinea Bissau	0	1	1
Asparagus racemosus	-16.5	11.5	Guinea Bissau	0	1	1
Asparagus racemosus	-2.5	4.5	Ghana	0	1	1
Asparagus racemosus	-2.5	7.5	Ghana	0	1	1
Asparagus racemosus	-2.5	8.5	Ghana	0	1	1
Asparagus racemosus	-3.5	5.5	Ghana	0	0	1
Asparagus racemosus	-4.5	5.5	Ivory Coast	0	1	1
Asparagus racemosus	-4.5	8.5	Ivory Coast	0	0	1
Asparagus racemosus	-5.5	4.5	Ivory Coast	0	1	1
Asparagus racemosus	-5.5	5.5	Ivory Coast	0	0	1
Asparagus racemosus	-5.5	8.5	Ivory Coast	0	0	1
Asparagus racemosus	-5.5	9.5	Ivory Coast	0	1	1
Asparagus racemosus	-6.5	4.5	Ivory Coast	1	1	1
Asparagus racemosus	-6.5	7.5	Ivory Coast	0	1	1
Asparagus racemosus	-6.5	8.5	Ivory Coast	0	1	1
Asparagus racemosus	-6.5	9.5	Ivory Coast	0	1	1
Asparagus racemosus	-7.5	6.5	Liberia	0	1	1
Asparagus racemosus	-7.5	7.5	Ivory Coast	0	1	1
Asparagus racemosus	-7.5	8.5	Guinea	1	1	1
Asparagus racemosus	-8.5	6.5	Liberia	0	1	1
Asparagus racemosus	-8.5	7.5	Liberia	1	1	1
Asparagus racemosus	-8.5	8.5	Guinea	0	1	1
Asparagus racemosus	-8.5	9.5	Guinea	0	1	1
Asparagus racemosus	-9.5	7.5	Liberia	0	1	1
Asparagus racemosus	-9.5	8.5	Liberia	1	1	1
Asparagus racemosus	-9.5	9.5	Guinea	0	0	1
Asparagus racemosus	0.5	5.5	Ghana	0	1	1
Asparagus racemosus	0.5	6.5	Togo	0	1	1
Asparagus racemosus	0.5	7.5	Togo	0	1	1
Asparagus racemosus	0.5	8.5	Togo	0	0	1
Asparagus racemosus	1.5	6.5	Togo	0	1	1
Asparagus racemosus	1.5	9.5	Togo	0	1	1
Asparagus racemosus	10.5	-1.5	Gabon	0	0	1
Asparagus racemosus	10.5	-2.5	Gabon	0	1	1
Asparagus racemosus	10.5	-3.5	Gabon	0	1	1
Asparagus racemosus	10.5	7.5	Nigeria	0	1	1
Asparagus racemosus	10.5	8.5	Nigeria	0	0	1
Asparagus racemosus	10.5	9.5	Nigeria	0	1	1
Asparagus racemosus	100.5	12.5	Thailand	1	1	1
Asparagus racemosus	100.5	7.5	Thailand	0	1	1
Asparagus racemosus	100.5	9.5	Thailand	0	0	1
Asparagus racemosus	101.5	12.5	Thailand	0	1	1
Asparagus racemosus	101.5	15.5	Thailand	0	1	1
Asparagus racemosus	101.5	16.5	Thailand	0	1	1
Asparagus racemosus	102.5	11.5	Thailand	0	1	1
Asparagus racemosus	102.5	12.5	Thailand	0	1	1
Asparagus racemosus	102.5	14.5	Thailand	0	1	1
Asparagus racemosus	102.5	15.5	Thailand	1	1	1
Asparagus racemosus	102.5	16.5	Thailand	0	0	1
Asparagus racemosus	103.5	10.5	Vietnam	0	1	1
Asparagus racemosus	103.5	11.5	Cambodia	0	1	1
Asparagus racemosus	103.5	23.5	China	0	0	1
Asparagus racemosus	104.5	10.5	Vietnam	0	0	1
Asparagus racemosus	104.5	11.5	Cambodia	0	1	1
Asparagus racemosus	104.5	9.5	Vietnam	0	0	1
Asparagus racemosus	105.5	13.5	Laos	0	1	1
Asparagus racemosus	106.5	14.5	Laos	0	1	1
Asparagus racemosus	106.5	8.5	Vietnam	0	0	1
Asparagus racemosus	107.5	11.5	Vietnam	0	1	1
Asparagus racemosus	107.5	12.5	Vietnam	0	1	1
Asparagus racemosus	108.5	10.5	Vietnam	0	1	1
Asparagus racemosus	108.5	11.5	Vietnam	0	1	1
Asparagus racemosus	108.5	12.5	Vietnam	0	1	1
Asparagus racemosus	108.5	13.5	Vietnam	0	0	1
Asparagus racemosus	109.5	11.5	Vietnam	0	1	1
Asparagus racemosus	109.5	12.5	Vietnam	0	0	1
Asparagus racemosus	11.5	-0.5	Gabon	0	0	1
Asparagus racemosus	11.5	-1.5	Gabon	1	0	1
Asparagus racemosus	11.5	-2.5	Gabon	0	1	1
Asparagus racemosus	11.5	-3.5	Gabon	0	1	1
Asparagus racemosus	11.5	6.5	Nigeria	0	1	1
Asparagus racemosus	11.5	7.5	Nigeria	0	1	1
Asparagus racemosus	11.5	8.5	Nigeria	0	1	1
Asparagus racemosus	11.5	9.5	Nigeria	0	0	1
Asparagus racemosus	110.5	-8.5	Indonesia	0	0	1
Asparagus racemosus	110.5	18.5	China	0	0	1
Asparagus racemosus	111.5	-6.5	Indonesia	0	1	1
Asparagus racemosus	113.5	-6.5	Indonesia	0	1	1
Asparagus racemosus	113.5	-7.5	Indonesia	0	1	1
Asparagus racemosus	114.5	-7.5	Indonesia	0	0	1
Asparagus racemosus	117.5	-35.5	Australia	0	0	1
Asparagus racemosus	117.5	-9.5	Indonesia	0	0	1
Asparagus racemosus	118.5	-20.5	Australia	0	0	1
Asparagus racemosus	118.5	-9.5	Indonesia	0	0	1
Asparagus racemosus	119.5	-10.5	Indonesia	0	1	1
Asparagus racemosus	119.5	-19.5	Australia	0	0	1
Asparagus racemosus	119.5	-20.5	Australia	0	0	1
Asparagus racemosus	119.5	-8.5	Indonesia	0	0	1
Asparagus racemosus	12.5	-4.5	Republic of Congo	0	1	1
Asparagus racemosus	12.5	-5.5	Republic of Congo	0	0	1
Asparagus racemosus	12.5	-6.5	Democratic Republic of the Congo	0	1	1
Asparagus racemosus	12.5	7.5	Nigeria	0	1	1
Asparagus racemosus	120.5	-10.5	Indonesia	0	1	1
Asparagus racemosus	120.5	-19.5	Australia	0	1	1
Asparagus racemosus	120.5	-9.5	Indonesia	0	1	1
Asparagus racemosus	121.5	-10.5	Indonesia	0	1	1
Asparagus racemosus	121.5	-18.5	Australia	0	1	1
Asparagus racemosus	121.5	-19.5	Australia	0	1	1
Asparagus racemosus	121.5	-8.5	Indonesia	0	1	1
Asparagus racemosus	122.5	-10.5	Indonesia	0	1	1
Asparagus racemosus	122.5	-16.5	Australia	1	1	1
Asparagus racemosus	122.5	-17.5	Australia	1	1	1
Asparagus racemosus	122.5	-18.5	Australia	0	1	1
Asparagus racemosus	122.5	-4.5	Indonesia	0	0	1
Asparagus racemosus	122.5	-5.5	Indonesia	0	1	1
Asparagus racemosus	122.5	-8.5	Indonesia	0	0	1
Asparagus racemosus	123.5	-10.5	Indonesia	0	1	1
Asparagus racemosus	123.5	-16.5	Australia	1	1	1
Asparagus racemosus	123.5	-17.5	Australia	1	1	1
Asparagus racemosus	123.5	-18.5	Australia	0	1	1
Asparagus racemosus	123.5	-5.5	Indonesia	0	1	1
Asparagus racemosus	124.5	-10.5	Indonesia	0	1	1
Asparagus racemosus	124.5	-14.5	Australia	1	1	1
Asparagus racemosus	124.5	-15.5	Australia	1	1	1
Asparagus racemosus	124.5	-16.5	Australia	0	1	1
Asparagus racemosus	124.5	-17.5	Australia	0	1	1
Asparagus racemosus	124.5	-18.5	Australia	0	1	1
Asparagus racemosus	124.5	-9.5	East Timor	0	1	1
Asparagus racemosus	125.5	-14.5	Australia	1	1	1
Asparagus racemosus	125.5	-15.5	Australia	1	1	1
Asparagus racemosus	125.5	-16.5	Australia	1	1	1
Asparagus racemosus	125.5	-17.5	Australia	1	1	1
Asparagus racemosus	125.5	-18.5	Australia	0	1	1
Asparagus racemosus	125.5	-8.5	East Timor	0	1	1
Asparagus racemosus	125.5	-9.5	East Timor	0	1	1
Asparagus racemosus	126.5	-13.5	Australia	1	1	1
Asparagus racemosus	126.5	-14.5	Australia	1	1	1
Asparagus racemosus	126.5	-15.5	Australia	0	1	1
Asparagus racemosus	126.5	-16.5	Australia	0	1	1
Asparagus racemosus	126.5	-17.5	Australia	0	1	1
Asparagus racemosus	126.5	-7.5	Indonesia	0	1	1
Asparagus racemosus	127.5	-13.5	Australia	1	1	1
Asparagus racemosus	127.5	-14.5	Australia	0	1	1
Asparagus racemosus	127.5	-15.5	Australia	0	1	1
Asparagus racemosus	127.5	-16.5	Australia	0	1	1
Asparagus racemosus	127.5	-18.5	Australia	0	1	1
Asparagus racemosus	127.5	-19.5	Australia	0	1	1
Asparagus racemosus	127.5	-7.5	Indonesia	0	1	1
Asparagus racemosus	127.5	-8.5	East Timor	0	1	1
Asparagus racemosus	128.5	-14.5	Australia	1	1	1
Asparagus racemosus	128.5	-15.5	Australia	1	1	1
Asparagus racemosus	128.5	-16.5	Australia	0	1	1
Asparagus racemosus	128.5	-17.5	Australia	0	1	1
Asparagus racemosus	128.5	-18.5	Australia	0	1	1
Asparagus racemosus	128.5	-19.5	Australia	0	0	1
Asparagus racemosus	128.5	-8.5	Indonesia	0	1	1
Asparagus racemosus	129.5	-13.5	Australia	1	1	1
Asparagus racemosus	129.5	-14.5	Australia	1	1	1
Asparagus racemosus	129.5	-15.5	Australia	0	1	1
Asparagus racemosus	129.5	-16.5	Australia	0	1	1
Asparagus racemosus	129.5	-17.5	Australia	0	1	1
Asparagus racemosus	129.5	-18.5	Australia	0	1	1
Asparagus racemosus	129.5	-19.5	Australia	0	1	1
Asparagus racemosus	129.5	-7.5	Indonesia	0	1	1
Asparagus racemosus	129.5	-8.5	Indonesia	0	1	1
Asparagus racemosus	13.5	-12.5	Angola	0	1	1
Asparagus racemosus	13.5	-13.5	Angola	0	1	1
Asparagus racemosus	13.5	-14.5	Angola	0	1	1
Asparagus racemosus	13.5	-15.5	Angola	0	1	1
Asparagus racemosus	13.5	-7.5	Angola	0	0	1
Asparagus racemosus	13.5	-8.5	Angola	0	0	1
Asparagus racemosus	13.5	10.5	Nigeria	0	1	1
Asparagus racemosus	130.5	-11.5	Australia	1	1	1
Asparagus racemosus	130.5	-12.5	Australia	1	1	1
Asparagus racemosus	130.5	-13.5	Australia	1	1	1
Asparagus racemosus	130.5	-14.5	Australia	0	1	1
Asparagus racemosus	130.5	-15.5	Australia	0	1	1
Asparagus racemosus	130.5	-16.5	Australia	0	1	1
Asparagus racemosus	130.5	-17.5	Australia	0	1	1
Asparagus racemosus	130.5	-18.5	Australia	0	1	1
Asparagus racemosus	130.5	-19.5	Australia	0	1	1
Asparagus racemosus	130.5	-7.5	Indonesia	0	1	1
Asparagus racemosus	130.5	-8.5	Indonesia	0	1	1
Asparagus racemosus	131.5	-11.5	Australia	1	1	1
Asparagus racemosus	131.5	-12.5	Australia	1	1	1
Asparagus racemosus	131.5	-13.5	Australia	1	1	1
Asparagus racemosus	131.5	-14.5	Australia	1	1	1
Asparagus racemosus	131.5	-15.5	Australia	0	1	1
Asparagus racemosus	131.5	-16.5	Australia	0	1	1
Asparagus racemosus	131.5	-17.5	Australia	0	1	1
Asparagus racemosus	131.5	-18.5	Australia	0	1	1
Asparagus racemosus	131.5	-19.5	Australia	0	1	1
Asparagus racemosus	131.5	-6.5	Indonesia	0	1	1
Asparagus racemosus	131.5	-7.5	Indonesia	1	1	1
Asparagus racemosus	131.5	-8.5	Indonesia	1	1	1
Asparagus racemosus	132.5	-10.5	Australia	0	0	1
Asparagus racemosus	132.5	-11.5	Australia	1	1	1
Asparagus racemosus	132.5	-12.5	Australia	1	1	1
Asparagus racemosus	132.5	-13.5	Australia	1	1	1
Asparagus racemosus	132.5	-14.5	Australia	1	1	1
Asparagus racemosus	132.5	-15.5	Australia	0	1	1
Asparagus racemosus	132.5	-16.5	Australia	0	1	1
Asparagus racemosus	132.5	-17.5	Australia	0	1	1
Asparagus racemosus	132.5	-18.5	Australia	0	1	1
Asparagus racemosus	133.5	-11.5	Australia	1	1	1
Asparagus racemosus	133.5	-12.5	Australia	1	1	1
Asparagus racemosus	133.5	-13.5	Australia	1	1	1
Asparagus racemosus	133.5	-14.5	Australia	1	1	1
Asparagus racemosus	133.5	-15.5	Australia	1	1	1
Asparagus racemosus	133.5	-16.5	Australia	0	1	1
Asparagus racemosus	133.5	-17.5	Australia	0	1	1
Asparagus racemosus	133.5	-18.5	Australia	0	1	1
Asparagus racemosus	133.5	-19.5	Australia	0	1	1
Asparagus racemosus	134.5	-11.5	Australia	1	1	1
Asparagus racemosus	134.5	-12.5	Australia	1	1	1
Asparagus racemosus	134.5	-13.5	Australia	1	1	1
Asparagus racemosus	134.5	-14.5	Australia	0	1	1
Asparagus racemosus	134.5	-15.5	Australia	0	1	1
Asparagus racemosus	134.5	-16.5	Australia	0	1	1
Asparagus racemosus	134.5	-17.5	Australia	0	1	1
Asparagus racemosus	134.5	-18.5	Australia	0	1	1
Asparagus racemosus	135.5	-11.5	Australia	1	1	1
Asparagus racemosus	135.5	-12.5	Australia	1	1	1
Asparagus racemosus	135.5	-13.5	Australia	1	1	1
Asparagus racemosus	135.5	-14.5	Australia	1	1	1
Asparagus racemosus	135.5	-15.5	Australia	1	1	1
Asparagus racemosus	135.5	-16.5	Australia	0	1	1
Asparagus racemosus	135.5	-17.5	Australia	0	1	1
Asparagus racemosus	135.5	-18.5	Australia	0	0	1
Asparagus racemosus	135.5	-19.5	Australia	0	0	1
Asparagus racemosus	136.5	-11.5	Australia	1	1	1
Asparagus racemosus	136.5	-12.5	Australia	1	1	1
Asparagus racemosus	136.5	-13.5	Australia	1	1	1
Asparagus racemosus	136.5	-14.5	Australia	1	1	1
Asparagus racemosus	136.5	-15.5	Australia	1	1	1
Asparagus racemosus	136.5	-16.5	Australia	1	1	1
Asparagus racemosus	136.5	-17.5	Australia	0	1	1
Asparagus racemosus	136.5	-18.5	Australia	0	1	1
Asparagus racemosus	137.5	-15.5	Australia	1	1	1
Asparagus racemosus	137.5	-16.5	Australia	1	1	1
Asparagus racemosus	137.5	-17.5	Australia	0	1	1
Asparagus racemosus	137.5	-18.5	Australia	0	1	1
Asparagus racemosus	138.5	-16.5	Australia	1	1	1
Asparagus racemosus	138.5	-17.5	Australia	0	1	1
Asparagus racemosus	138.5	-18.5	Australia	0	1	1
Asparagus racemosus	138.5	-19.5	Australia	0	0	1
Asparagus racemosus	139.5	-16.5	Australia	0	1	1
Asparagus racemosus	139.5	-17.5	Australia	0	1	1
Asparagus racemosus	139.5	-18.5	Australia	0	1	1
Asparagus racemosus	139.5	-19.5	Australia	0	1	1
Asparagus racemosus	14.5	-1.5	Gabon	0	1	1
Asparagus racemosus	14.5	-10.5	Angola	0	1	1
Asparagus racemosus	14.5	-11.5	Angola	0	1	1
Asparagus racemosus	14.5	-12.5	Angola	0	1	1
Asparagus racemosus	14.5	-13.5	Angola	0	1	1
Asparagus racemosus	14.5	-14.5	Angola	0	1	1
Asparagus racemosus	14.5	-15.5	Angola	0	0	1
Asparagus racemosus	14.5	-2.5	Gabon	0	1	1
Asparagus racemosus	14.5	6.5	Cameroon	0	0	1
Asparagus racemosus	140.5	-16.5	Australia	0	1	1
Asparagus racemosus	140.5	-17.5	Australia	1	1	1
Asparagus racemosus	140.5	-18.5	Australia	0	1	1
Asparagus racemosus	140.5	-19.5	Australia	0	1	1
Asparagus racemosus	140.5	-20.5	Australia	0	1	1
Asparagus racemosus	140.5	-9.5	Papua New Guinea	0	0	1
Asparagus racemosus	141.5	-11.5	Australia	0	1	1
Asparagus racemosus	141.5	-12.5	Australia	1	1	1
Asparagus racemosus	141.5	-13.5	Australia	0	1	1
Asparagus racemosus	141.5	-14.5	Australia	0	1	1
Asparagus racemosus	141.5	-15.5	Australia	0	1	1
Asparagus racemosus	141.5	-16.5	Australia	0	1	1
Asparagus racemosus	141.5	-17.5	Australia	0	1	1
Asparagus racemosus	141.5	-18.5	Australia	0	1	1
Asparagus racemosus	141.5	-19.5	Australia	0	1	1
Asparagus racemosus	142.5	-10.5	Australia	1	1	1
Asparagus racemosus	142.5	-11.5	Australia	0	1	1
Asparagus racemosus	142.5	-12.5	Australia	1	1	1
Asparagus racemosus	142.5	-13.5	Australia	1	1	1
Asparagus racemosus	142.5	-14.5	Australia	0	1	1
Asparagus racemosus	142.5	-15.5	Australia	0	1	1
Asparagus racemosus	142.5	-16.5	Australia	0	1	1
Asparagus racemosus	142.5	-17.5	Australia	0	1	1
Asparagus racemosus	142.5	-18.5	Australia	0	1	1
Asparagus racemosus	142.5	-19.5	Australia	0	1	1
Asparagus racemosus	142.5	-20.5	Australia	0	0	1
Asparagus racemosus	142.5	-9.5	Papua New Guinea	0	1	1
Asparagus racemosus	143.5	-12.5	Australia	1	1	1
Asparagus racemosus	143.5	-13.5	Australia	1	1	1
Asparagus racemosus	143.5	-14.5	Australia	1	1	1
Asparagus racemosus	143.5	-15.5	Australia	1	1	1
Asparagus racemosus	143.5	-16.5	Australia	1	1	1
Asparagus racemosus	143.5	-17.5	Australia	0	1	1
Asparagus racemosus	143.5	-18.5	Australia	0	1	1
Asparagus racemosus	143.5	-19.5	Australia	0	1	1
Asparagus racemosus	143.5	-20.5	Australia	0	1	1
Asparagus racemosus	144.5	-14.5	Australia	1	1	1
Asparagus racemosus	144.5	-15.5	Australia	1	1	1
Asparagus racemosus	144.5	-16.5	Australia	1	1	1
Asparagus racemosus	144.5	-17.5	Australia	1	1	1
Asparagus racemosus	144.5	-18.5	Australia	1	1	1
Asparagus racemosus	144.5	-19.5	Australia	0	1	1
Asparagus racemosus	144.5	-20.5	Australia	0	1	1
Asparagus racemosus	144.5	-21.5	Australia	0	1	1
Asparagus racemosus	145.5	-14.5	Australia	1	1	1
Asparagus racemosus	145.5	-15.5	Australia	1	1	1
Asparagus racemosus	145.5	-16.5	Australia	1	1	1
Asparagus racemosus	145.5	-17.5	Australia	1	1	1
Asparagus racemosus	145.5	-18.5	Australia	0	1	1
Asparagus racemosus	145.5	-19.5	Australia	0	1	1
Asparagus racemosus	145.5	-20.5	Australia	0	1	1
Asparagus racemosus	145.5	-21.5	Australia	0	1	1
Asparagus racemosus	145.5	-22.5	Australia	0	1	1
Asparagus racemosus	145.5	-23.5	Australia	0	1	1
Asparagus racemosus	145.5	-24.5	Australia	0	1	1
Asparagus racemosus	146.5	-17.5	Australia	0	1	1
Asparagus racemosus	146.5	-18.5	Australia	0	1	1
Asparagus racemosus	146.5	-19.5	Australia	0	1	1
Asparagus racemosus	146.5	-20.5	Australia	0	1	1
Asparagus racemosus	146.5	-21.5	Australia	0	1	1
Asparagus racemosus	146.5	-22.5	Australia	0	1	1
Asparagus racemosus	146.5	-23.5	Australia	0	1	1
Asparagus racemosus	146.5	-24.5	Australia	0	1	1
Asparagus racemosus	146.5	-25.5	Australia	0	0	1
Asparagus racemosus	147.5	-19.5	Australia	0	1	1
Asparagus racemosus	147.5	-20.5	Australia	1	1	1
Asparagus racemosus	147.5	-21.5	Australia	0	1	1
Asparagus racemosus	147.5	-22.5	Australia	0	1	1
Asparagus racemosus	147.5	-23.5	Australia	0	1	1
Asparagus racemosus	147.5	-24.5	Australia	0	1	1
Asparagus racemosus	147.5	-25.5	Australia	0	1	1
Asparagus racemosus	148.5	-20.5	Australia	0	1	1
Asparagus racemosus	148.5	-21.5	Australia	1	1	1
Asparagus racemosus	148.5	-22.5	Australia	0	1	1
Asparagus racemosus	148.5	-23.5	Australia	0	1	1
Asparagus racemosus	148.5	-24.5	Australia	0	1	1
Asparagus racemosus	148.5	-25.5	Australia	0	1	1
Asparagus racemosus	148.5	-26.5	Australia	0	1	1
Asparagus racemosus	149.5	-21.5	Australia	0	1	1
Asparagus racemosus	149.5	-22.5	Australia	1	1	1
Asparagus racemosus	149.5	-23.5	Australia	0	1	1
Asparagus racemosus	149.5	-24.5	Australia	0	1	1
Asparagus racemosus	149.5	-25.5	Australia	0	1	1
Asparagus racemosus	149.5	-26.5	Australia	0	1	1
Asparagus racemosus	149.5	-36.5	Australia	0	0	1
Asparagus racemosus	15.5	-16.5	Angola	0	1	1
Asparagus racemosus	15.5	-17.5	Namibia	1	0	1
Asparagus racemosus	15.5	-9.5	Angola	0	1	1
Asparagus racemosus	15.5	3.5	Cameroon	0	0	1
Asparagus racemosus	15.5	6.5	Cameroon	0	0	1
Asparagus racemosus	150.5	-21.5	Australia	0	0	1
Asparagus racemosus	150.5	-22.5	Australia	1	1	1
Asparagus racemosus	150.5	-23.5	Australia	1	1	1
Asparagus racemosus	150.5	-24.5	Australia	0	1	1
Asparagus racemosus	150.5	-25.5	Australia	0	1	1
Asparagus racemosus	150.5	-26.5	Australia	0	1	1
Asparagus racemosus	150.5	-27.5	Australia	0	1	1
Asparagus racemosus	150.5	-33.5	Australia	0	1	1
Asparagus racemosus	150.5	-34.5	Australia	0	1	1
Asparagus racemosus	150.5	-35.5	Australia	0	1	1
Asparagus racemosus	150.5	-36.5	Australia	0	1	1
Asparagus racemosus	151.5	-23.5	Australia	0	1	1
Asparagus racemosus	151.5	-24.5	Australia	0	1	1
Asparagus racemosus	151.5	-25.5	Australia	0	1	1
Asparagus racemosus	151.5	-26.5	Australia	0	1	1
Asparagus racemosus	151.5	-27.5	Australia	0	1	1
Asparagus racemosus	151.5	-28.5	Australia	0	1	1
Asparagus racemosus	151.5	-29.5	Australia	0	1	1
Asparagus racemosus	151.5	-30.5	Australia	0	1	1
Asparagus racemosus	151.5	-31.5	Australia	0	1	1
Asparagus racemosus	151.5	-32.5	Australia	0	1	1
Asparagus racemosus	151.5	-33.5	Australia	0	1	1
Asparagus racemosus	151.5	-34.5	Australia	0	0	1
Asparagus racemosus	152.5	-24.5	Australia	0	1	1
Asparagus racemosus	152.5	-25.5	Australia	1	1	1
Asparagus racemosus	152.5	-26.5	Australia	1	1	1
Asparagus racemosus	152.5	-27.5	Australia	1	1	1
Asparagus racemosus	152.5	-28.5	Australia	0	1	1
Asparagus racemosus	152.5	-29.5	Australia	0	1	1
Asparagus racemosus	152.5	-30.5	Australia	0	1	1
Asparagus racemosus	152.5	-31.5	Australia	0	1	1
Asparagus racemosus	152.5	-32.5	Australia	0	1	1
Asparagus racemosus	153.5	-24.5	Australia	0	1	1
Asparagus racemosus	153.5	-25.5	Australia	0	1	1
Asparagus racemosus	153.5	-26.5	Australia	0	1	1
Asparagus racemosus	153.5	-27.5	Australia	0	1	1
Asparagus racemosus	153.5	-28.5	Australia	0	1	1
Asparagus racemosus	153.5	-29.5	Australia	0	1	1
Asparagus racemosus	153.5	-30.5	Australia	0	1	1
Asparagus racemosus	153.5	-31.5	Australia	0	1	1
Asparagus racemosus	16.5	-18.5	Namibia	0	1	1
Asparagus racemosus	16.5	-5.5	Democratic Republic of the Congo	0	1	1
Asparagus racemosus	16.5	-6.5	Democratic Republic of the Congo	0	0	1
Asparagus racemosus	16.5	-7.5	Democratic Republic of the Congo	0	1	1
Asparagus racemosus	16.5	-8.5	Angola	0	1	1
Asparagus racemosus	16.5	6.5	Central African Republic	0	0	1
Asparagus racemosus	17.5	-15.5	Angola	0	1	1
Asparagus racemosus	17.5	-19.5	Namibia	0	1	1
Asparagus racemosus	17.5	-7.5	Democratic Republic of the Congo	0	1	1
Asparagus racemosus	17.5	-8.5	Democratic Republic of the Congo	0	1	1
Asparagus racemosus	17.5	-9.5	Angola	0	1	1
Asparagus racemosus	17.5	4.5	Central African Republic	0	0	1
Asparagus racemosus	18.5	-13.5	Angola	0	1	1
Asparagus racemosus	18.5	-14.5	Angola	0	1	1
Asparagus racemosus	18.5	-15.5	Angola	0	1	1
Asparagus racemosus	18.5	-16.5	Angola	0	1	1
Asparagus racemosus	18.5	-34.5	South Africa	0	0	1
Asparagus racemosus	18.5	-8.5	Democratic Republic of the Congo	0	0	1
Asparagus racemosus	19.5	-12.5	Angola	0	1	1
Asparagus racemosus	19.5	-13.5	Angola	0	1	1
Asparagus racemosus	19.5	-14.5	Angola	0	1	1
Asparagus racemosus	19.5	-15.5	Angola	0	1	1
Asparagus racemosus	19.5	-16.5	Angola	0	1	1
Asparagus racemosus	19.5	-17.5	Namibia	1	1	1
Asparagus racemosus	19.5	-18.5	Namibia	0	1	1
Asparagus racemosus	19.5	-34.5	South Africa	0	1	1
Asparagus racemosus	19.5	4.5	Democratic Republic of the Congo	0	0	1
Asparagus racemosus	2.5	6.5	Nigeria	0	1	1
Asparagus racemosus	20.5	-13.5	Angola	0	0	1
Asparagus racemosus	20.5	-14.5	Angola	0	1	1
Asparagus racemosus	20.5	-15.5	Angola	0	1	1
Asparagus racemosus	20.5	-16.5	Angola	0	1	1
Asparagus racemosus	20.5	-20.5	Namibia	0	1	1
Asparagus racemosus	20.5	6.5	Central African Republic	0	1	1
Asparagus racemosus	21.5	-11.5	Angola	0	1	1
Asparagus racemosus	21.5	-18.5	Namibia	1	1	1
Asparagus racemosus	21.5	-19.5	Botswana	0	1	1
Asparagus racemosus	21.5	-34.5	South Africa	0	1	1
Asparagus racemosus	21.5	4.5	Democratic Republic of the Congo	0	0	1
Asparagus racemosus	21.5	5.5	Central African Republic	0	0	1
Asparagus racemosus	21.5	6.5	Central African Republic	0	0	1
Asparagus racemosus	22.5	-12.5	Angola	0	0	1
Asparagus racemosus	22.5	-16.5	Zambia	0	1	1
Asparagus racemosus	22.5	-17.5	Zambia	0	1	1
Asparagus racemosus	22.5	-18.5	Namibia	0	1	1
Asparagus racemosus	22.5	-19.5	Botswana	1	1	1
Asparagus racemosus	22.5	-20.5	Botswana	0	0	1
Asparagus racemosus	22.5	-34.5	South Africa	0	1	1
Asparagus racemosus	22.5	4.5	Democratic Republic of the Congo	0	1	1
Asparagus racemosus	22.5	5.5	Central African Republic	0	1	1
Asparagus racemosus	22.5	9.5	Central African Republic	0	0	1
Asparagus racemosus	23.5	-18.5	Namibia	1	1	1
Asparagus racemosus	23.5	-19.5	Botswana	1	1	1
Asparagus racemosus	23.5	-33.5	South Africa	0	1	1
Asparagus racemosus	23.5	-34.5	South Africa	0	1	1
Asparagus racemosus	23.5	4.5	Democratic Republic of the Congo	0	1	1
Asparagus racemosus	23.5	5.5	Central African Republic	0	1	1
Asparagus racemosus	24.5	-17.5	Zambia	0	1	1
Asparagus racemosus	24.5	-18.5	Namibia	0	1	1
Asparagus racemosus	24.5	-20.5	Botswana	0	1	1
Asparagus racemosus	24.5	-26.5	South Africa	0	1	1
Asparagus racemosus	24.5	-33.5	South Africa	1	1	1
Asparagus racemosus	24.5	-34.5	South Africa	0	1	1
Asparagus racemosus	24.5	4.5	Democratic Republic of the Congo	0	0	1
Asparagus racemosus	24.5	5.5	Democratic Republic of the Congo	0	1	1
Asparagus racemosus	25.5	-17.5	Zimbabwe	1	1	1
Asparagus racemosus	25.5	-18.5	Zimbabwe	0	1	1
Asparagus racemosus	25.5	-21.5	Botswana	0	1	1
Asparagus racemosus	25.5	-23.5	Botswana	0	0	1
Asparagus racemosus	25.5	-24.5	South Africa	0	1	1
Asparagus racemosus	25.5	-25.5	South Africa	0	1	1
Asparagus racemosus	25.5	-26.5	South Africa	0	1	1
Asparagus racemosus	25.5	-33.5	South Africa	0	1	1
Asparagus racemosus	25.5	-34.5	South Africa	0	1	1
Asparagus racemosus	26.5	-17.5	Zimbabwe	0	1	1
Asparagus racemosus	26.5	-18.5	Zimbabwe	0	1	1
Asparagus racemosus	26.5	-20.5	Zimbabwe	0	1	1
Asparagus racemosus	26.5	-21.5	Botswana	0	1	1
Asparagus racemosus	26.5	-22.5	Botswana	0	1	1
Asparagus racemosus	26.5	-23.5	South Africa	0	1	1
Asparagus racemosus	26.5	-24.5	South Africa	0	1	1
Asparagus racemosus	26.5	-25.5	South Africa	0	1	1
Asparagus racemosus	26.5	-26.5	South Africa	0	1	1
Asparagus racemosus	26.5	-31.5	South Africa	0	1	1
Asparagus racemosus	26.5	-32.5	South Africa	0	1	1
Asparagus racemosus	26.5	-33.5	South Africa	0	1	1
Asparagus racemosus	27.5	-16.5	Zimbabwe	0	1	1
Asparagus racemosus	27.5	-17.5	Zimbabwe	0	1	1
Asparagus racemosus	27.5	-18.5	Zimbabwe	0	1	1
Asparagus racemosus	27.5	-19.5	Zimbabwe	0	1	1
Asparagus racemosus	27.5	-20.5	Zimbabwe	0	1	1
Asparagus racemosus	27.5	-21.5	Zimbabwe	0	1	1
Asparagus racemosus	27.5	-22.5	South Africa	0	1	1
Asparagus racemosus	27.5	-23.5	South Africa	0	1	1
Asparagus racemosus	27.5	-24.5	South Africa	1	1	1
Asparagus racemosus	27.5	-25.5	South Africa	0	1	1
Asparagus racemosus	27.5	-26.5	South Africa	0	0	1
Asparagus racemosus	27.5	-28.5	South Africa	0	0	1
Asparagus racemosus	27.5	-29.5	South Africa	0	1	1
Asparagus racemosus	27.5	-30.5	South Africa	0	1	1
Asparagus racemosus	27.5	-31.5	South Africa	0	1	1
Asparagus racemosus	27.5	-32.5	South Africa	1	1	1
Asparagus racemosus	27.5	-33.5	South Africa	0	1	1
Asparagus racemosus	28.5	-16.5	Zimbabwe	0	1	1
Asparagus racemosus	28.5	-17.5	Zimbabwe	0	1	1
Asparagus racemosus	28.5	-18.5	Zimbabwe	0	1	1
Asparagus racemosus	28.5	-19.5	Zimbabwe	0	1	1
Asparagus racemosus	28.5	-2.5	Rwanda	0	1	1
Asparagus racemosus	28.5	-20.5	Zimbabwe	0	1	1
Asparagus racemosus	28.5	-21.5	Zimbabwe	0	1	1
Asparagus racemosus	28.5	-23.5	South Africa	1	1	1
Asparagus racemosus	28.5	-24.5	South Africa	1	1	1
Asparagus racemosus	28.5	-25.5	South Africa	0	1	1
Asparagus racemosus	28.5	-26.5	South Africa	0	0	1
Asparagus racemosus	28.5	-27.5	South Africa	0	0	1
Asparagus racemosus	28.5	-28.5	South Africa	0	1	1
Asparagus racemosus	28.5	-30.5	South Africa	0	1	1
Asparagus racemosus	28.5	-31.5	South Africa	1	1	1
Asparagus racemosus	28.5	-32.5	South Africa	1	1	1
Asparagus racemosus	29.5	-0.5	Uganda	0	1	1
Asparagus racemosus	29.5	-1.5	Uganda	0	1	1
Asparagus racemosus	29.5	-16.5	Zimbabwe	0	1	1
Asparagus racemosus	29.5	-17.5	Zimbabwe	0	1	1
Asparagus racemosus	29.5	-18.5	Zimbabwe	0	1	1
Asparagus racemosus	29.5	-19.5	Zimbabwe	0	1	1
Asparagus racemosus	29.5	-2.5	Rwanda	0	1	1
Asparagus racemosus	29.5	-20.5	Zimbabwe	0	1	1
Asparagus racemosus	29.5	-21.5	Zimbabwe	0	1	1
Asparagus racemosus	29.5	-22.5	Zimbabwe	0	1	1
Asparagus racemosus	29.5	-23.5	South Africa	0	1	1
Asparagus racemosus	29.5	-24.5	South Africa	1	1	1
Asparagus racemosus	29.5	-25.5	South Africa	0	1	1
Asparagus racemosus	29.5	-26.5	South Africa	0	1	1
Asparagus racemosus	29.5	-27.5	South Africa	0	1	1
Asparagus racemosus	29.5	-28.5	South Africa	0	1	1
Asparagus racemosus	29.5	-29.5	South Africa	0	1	1
Asparagus racemosus	29.5	-3.5	Democratic Republic of the Congo	0	1	1
Asparagus racemosus	29.5	-30.5	South Africa	1	1	1
Asparagus racemosus	29.5	-31.5	South Africa	1	1	1
Asparagus racemosus	29.5	-32.5	South Africa	0	1	1
Asparagus racemosus	29.5	-4.5	United Republic of Tanzania	0	1	1
Asparagus racemosus	3.5	6.5	Nigeria	0	1	1
Asparagus racemosus	30.5	-0.5	Uganda	1	1	1
Asparagus racemosus	30.5	-1.5	Uganda	1	1	1
Asparagus racemosus	30.5	-14.5	Zambia	0	1	1
Asparagus racemosus	30.5	-15.5	Zimbabwe	0	1	1
Asparagus racemosus	30.5	-16.5	Zimbabwe	0	1	1
Asparagus racemosus	30.5	-17.5	Zimbabwe	0	1	1
Asparagus racemosus	30.5	-18.5	Zimbabwe	0	1	1
Asparagus racemosus	30.5	-19.5	Zimbabwe	0	1	1
Asparagus racemosus	30.5	-2.5	United Republic of Tanzania	0	1	1
Asparagus racemosus	30.5	-20.5	Zimbabwe	0	1	1
Asparagus racemosus	30.5	-21.5	Zimbabwe	0	1	1
Asparagus racemosus	30.5	-22.5	Zimbabwe	0	1	1
Asparagus racemosus	30.5	-23.5	South Africa	1	1	1
Asparagus racemosus	30.5	-24.5	South Africa	1	1	1
Asparagus racemosus	30.5	-25.5	South Africa	0	1	1
Asparagus racemosus	30.5	-26.5	South Africa	0	1	1
Asparagus racemosus	30.5	-27.5	South Africa	0	1	1
Asparagus racemosus	30.5	-28.5	South Africa	1	1	1
Asparagus racemosus	30.5	-29.5	South Africa	1	1	1
Asparagus racemosus	30.5	-3.5	United Republic of Tanzania	1	1	1
Asparagus racemosus	30.5	-30.5	South Africa	1	1	1
Asparagus racemosus	30.5	-31.5	South Africa	1	1	1
Asparagus racemosus	30.5	-5.5	United Republic of Tanzania	0	1	1
Asparagus racemosus	30.5	-6.5	United Republic of Tanzania	0	1	1
Asparagus racemosus	30.5	-7.5	United Republic of Tanzania	0	0	1
Asparagus racemosus	30.5	-8.5	Zambia	0	1	1
Asparagus racemosus	30.5	0.5	Uganda	0	1	1
Asparagus racemosus	30.5	1.5	Uganda	0	1	1
Asparagus racemosus	30.5	2.5	Uganda	0	1	1
Asparagus racemosus	30.5	3.5	Uganda	0	1	1
Asparagus racemosus	31.5	-0.5	Uganda	0	1	1
Asparagus racemosus	31.5	-1.5	Uganda	1	1	1
Asparagus racemosus	31.5	-15.5	Zimbabwe	1	1	1
Asparagus racemosus	31.5	-16.5	Zimbabwe	0	1	1
Asparagus racemosus	31.5	-17.5	Zimbabwe	0	1	1
Asparagus racemosus	31.5	-18.5	Zimbabwe	0	1	1
Asparagus racemosus	31.5	-19.5	Zimbabwe	0	1	1
Asparagus racemosus	31.5	-2.5	United Republic of Tanzania	0	1	1
Asparagus racemosus	31.5	-20.5	Zimbabwe	0	1	1
Asparagus racemosus	31.5	-21.5	Zimbabwe	0	1	1
Asparagus racemosus	31.5	-22.5	Zimbabwe	0	1	1
Asparagus racemosus	31.5	-23.5	South Africa	0	1	1
Asparagus racemosus	31.5	-24.5	South Africa	0	1	1
Asparagus racemosus	31.5	-25.5	South Africa	1	1	1
Asparagus racemosus	31.5	-26.5	South Africa	1	1	1
Asparagus racemosus	31.5	-27.5	South Africa	1	1	1
Asparagus racemosus	31.5	-28.5	South Africa	1	1	1
Asparagus racemosus	31.5	-29.5	South Africa	1	1	1
Asparagus racemosus	31.5	-6.5	United Republic of Tanzania	0	1	1
Asparagus racemosus	31.5	-7.5	United Republic of Tanzania	0	1	1
Asparagus racemosus	31.5	-8.5	Zambia	0	1	1
Asparagus racemosus	31.5	0.5	Uganda	0	1	1
Asparagus racemosus	31.5	1.5	Uganda	0	1	1
Asparagus racemosus	31.5	2.5	Uganda	0	1	1
Asparagus racemosus	31.5	3.5	Uganda	0	1	1
Asparagus racemosus	32.5	-12.5	Zambia	0	1	1
Asparagus racemosus	32.5	-13.5	Zambia	0	0	1
Asparagus racemosus	32.5	-14.5	Zambia	0	1	1
Asparagus racemosus	32.5	-15.5	Mozambique	0	1	1
Asparagus racemosus	32.5	-16.5	Zimbabwe	0	1	1
Asparagus racemosus	32.5	-17.5	Zimbabwe	0	1	1
Asparagus racemosus	32.5	-18.5	Zimbabwe	0	1	1
Asparagus racemosus	32.5	-19.5	Zimbabwe	0	1	1
Asparagus racemosus	32.5	-2.5	United Republic of Tanzania	0	1	1
Asparagus racemosus	32.5	-20.5	Zimbabwe	0	1	1
Asparagus racemosus	32.5	-21.5	Zimbabwe	0	1	1
Asparagus racemosus	32.5	-24.5	Mozambique	0	1	1
Asparagus racemosus	32.5	-25.5	Swaziland	0	1	1
Asparagus racemosus	32.5	-26.5	South Africa	1	1	1
Asparagus racemosus	32.5	-27.5	South Africa	1	1	1
Asparagus racemosus	32.5	-28.5	South Africa	1	1	1
Asparagus racemosus	32.5	-3.5	United Republic of Tanzania	0	1	1
Asparagus racemosus	32.5	-4.5	United Republic of Tanzania	0	1	1
Asparagus racemosus	32.5	-6.5	United Republic of Tanzania	0	1	1
Asparagus racemosus	32.5	-7.5	United Republic of Tanzania	0	1	1
Asparagus racemosus	32.5	-8.5	United Republic of Tanzania	0	1	1
Asparagus racemosus	32.5	-9.5	Zambia	0	1	1
Asparagus racemosus	32.5	0.5	Uganda	0	1	1
Asparagus racemosus	32.5	1.5	Uganda	0	1	1
Asparagus racemosus	32.5	2.5	Uganda	0	1	1
Asparagus racemosus	32.5	3.5	Uganda	0	1	1
Asparagus racemosus	32.5	4.5	South Sudan	0	0	1
Asparagus racemosus	33.5	-10.5	Zambia	0	1	1
Asparagus racemosus	33.5	-11.5	Zambia	0	1	1
Asparagus racemosus	33.5	-14.5	Zambia	0	1	1
Asparagus racemosus	33.5	-15.5	Mozambique	0	1	1
Asparagus racemosus	33.5	-16.5	Mozambique	0	1	1
Asparagus racemosus	33.5	-17.5	Zimbabwe	0	1	1
Asparagus racemosus	33.5	-18.5	Zimbabwe	0	1	1
Asparagus racemosus	33.5	-19.5	Zimbabwe	0	1	1
Asparagus racemosus	33.5	-2.5	United Republic of Tanzania	0	1	1
Asparagus racemosus	33.5	-20.5	Zimbabwe	0	1	1
Asparagus racemosus	33.5	-24.5	Mozambique	0	1	1
Asparagus racemosus	33.5	-25.5	Mozambique	0	1	1
Asparagus racemosus	33.5	-3.5	United Republic of Tanzania	0	1	1
Asparagus racemosus	33.5	-4.5	United Republic of Tanzania	0	1	1
Asparagus racemosus	33.5	-5.5	United Republic of Tanzania	0	0	1
Asparagus racemosus	33.5	-6.5	United Republic of Tanzania	0	0	1
Asparagus racemosus	33.5	-8.5	United Republic of Tanzania	0	1	1
Asparagus racemosus	33.5	-9.5	Zambia	1	1	1
Asparagus racemosus	33.5	0.5	Uganda	0	1	1
Asparagus racemosus	33.5	1.5	Uganda	0	1	1
Asparagus racemosus	33.5	2.5	Uganda	0	1	1
Asparagus racemosus	33.5	3.5	Uganda	0	1	1
Asparagus racemosus	33.5	4.5	Uganda	0	1	1
Asparagus racemosus	34.5	-0.5	Kenya	0	1	1
Asparagus racemosus	34.5	-1.5	United Republic of Tanzania	0	1	1
Asparagus racemosus	34.5	-10.5	United Republic of Tanzania	0	1	1
Asparagus racemosus	34.5	-13.5	Malawi	0	1	1
Asparagus racemosus	34.5	-14.5	Malawi	0	1	1
Asparagus racemosus	34.5	-15.5	Malawi	0	1	1
Asparagus racemosus	34.5	-16.5	Malawi	1	1	1
Asparagus racemosus	34.5	-17.5	Mozambique	0	1	1
Asparagus racemosus	34.5	-18.5	Mozambique	0	1	1
Asparagus racemosus	34.5	-19.5	Mozambique	0	1	1
Asparagus racemosus	34.5	-2.5	United Republic of Tanzania	0	1	1
Asparagus racemosus	34.5	-20.5	Mozambique	0	1	1
Asparagus racemosus	34.5	-21.5	Mozambique	0	1	1
Asparagus racemosus	34.5	-22.5	Mozambique	0	0	1
Asparagus racemosus	34.5	-24.5	Mozambique	0	1	1
Asparagus racemosus	34.5	-25.5	Mozambique	0	1	1
Asparagus racemosus	34.5	-3.5	United Republic of Tanzania	0	1	1
Asparagus racemosus	34.5	-4.5	United Republic of Tanzania	1	1	1
Asparagus racemosus	34.5	-5.5	United Republic of Tanzania	0	1	1
Asparagus racemosus	34.5	-8.5	United Republic of Tanzania	0	1	1
Asparagus racemosus	34.5	-9.5	United Republic of Tanzania	0	1	1
Asparagus racemosus	34.5	0.5	Uganda	0	1	1
Asparagus racemosus	34.5	1.5	Uganda	0	1	1
Asparagus racemosus	34.5	2.5	Uganda	0	1	1
Asparagus racemosus	34.5	3.5	Uganda	0	1	1
Asparagus racemosus	35.5	-0.5	Kenya	1	1	1
Asparagus racemosus	35.5	-1.5	United Republic of Tanzania	0	1	1
Asparagus racemosus	35.5	-10.5	United Republic of Tanzania	0	1	1
Asparagus racemosus	35.5	-11.5	United Republic of Tanzania	0	1	1
Asparagus racemosus	35.5	-12.5	Mozambique	0	1	1
Asparagus racemosus	35.5	-13.5	Malawi	0	1	1
Asparagus racemosus	35.5	-14.5	Malawi	0	1	1
Asparagus racemosus	35.5	-15.5	Malawi	0	1	1
Asparagus racemosus	35.5	-16.5	Malawi	0	1	1
Asparagus racemosus	35.5	-17.5	Malawi	0	1	1
Asparagus racemosus	35.5	-18.5	Mozambique	0	1	1
Asparagus racemosus	35.5	-19.5	Mozambique	0	0	1
Asparagus racemosus	35.5	-2.5	United Republic of Tanzania	0	1	1
Asparagus racemosus	35.5	-20.5	Mozambique	0	1	1
Asparagus racemosus	35.5	-21.5	Mozambique	0	1	1
Asparagus racemosus	35.5	-22.5	Mozambique	0	1	1
Asparagus racemosus	35.5	-23.5	Mozambique	0	1	1
Asparagus racemosus	35.5	-24.5	Mozambique	0	1	1
Asparagus racemosus	35.5	-3.5	United Republic of Tanzania	1	1	1
Asparagus racemosus	35.5	-4.5	United Republic of Tanzania	1	1	1
Asparagus racemosus	35.5	-5.5	United Republic of Tanzania	0	1	1
Asparagus racemosus	35.5	-7.5	United Republic of Tanzania	0	1	1
Asparagus racemosus	35.5	-8.5	United Republic of Tanzania	0	1	1
Asparagus racemosus	35.5	-9.5	United Republic of Tanzania	0	1	1
Asparagus racemosus	35.5	0.5	Kenya	1	1	1
Asparagus racemosus	35.5	1.5	Uganda	0	1	1
Asparagus racemosus	35.5	5.5	South Sudan	0	0	1
Asparagus racemosus	35.5	7.5	Ethiopia	0	1	1
Asparagus racemosus	35.5	8.5	Ethiopia	0	1	1
Asparagus racemosus	36.5	-0.5	Kenya	0	1	1
Asparagus racemosus	36.5	-1.5	Kenya	1	1	1
Asparagus racemosus	36.5	-10.5	United Republic of Tanzania	0	1	1
Asparagus racemosus	36.5	-11.5	United Republic of Tanzania	0	1	1
Asparagus racemosus	36.5	-12.5	Mozambique	0	1	1
Asparagus racemosus	36.5	-13.5	Mozambique	0	1	1
Asparagus racemosus	36.5	-14.5	Mozambique	0	1	1
Asparagus racemosus	36.5	-15.5	Mozambique	0	1	1
Asparagus racemosus	36.5	-16.5	Mozambique	0	1	1
Asparagus racemosus	36.5	-17.5	Mozambique	0	1	1
Asparagus racemosus	36.5	-18.5	Mozambique	0	0	1
Asparagus racemosus	36.5	-2.5	United Republic of Tanzania	1	1	1
Asparagus racemosus	36.5	-3.5	United Republic of Tanzania	1	1	1
Asparagus racemosus	36.5	-4.5	United Republic of Tanzania	0	1	1
Asparagus racemosus	36.5	-5.5	United Republic of Tanzania	0	1	1
Asparagus racemosus	36.5	-6.5	United Republic of Tanzania	0	1	1
Asparagus racemosus	36.5	-7.5	United Republic of Tanzania	1	1	1
Asparagus racemosus	36.5	-8.5	United Republic of Tanzania	0	1	1
Asparagus racemosus	36.5	-9.5	United Republic of Tanzania	0	1	1
Asparagus racemosus	36.5	0.5	Kenya	1	1	1
Asparagus racemosus	36.5	1.5	Kenya	0	1	1
Asparagus racemosus	36.5	10.5	Ethiopia	0	1	1
Asparagus racemosus	36.5	11.5	Ethiopia	0	1	1
Asparagus racemosus	36.5	5.5	Ethiopia	0	1	1
Asparagus racemosus	36.5	7.5	Ethiopia	1	1	1
Asparagus racemosus	36.5	8.5	Ethiopia	0	1	1
Asparagus racemosus	36.5	9.5	Ethiopia	0	0	1
Asparagus racemosus	37.5	-0.5	Kenya	0	1	1
Asparagus racemosus	37.5	-1.5	Kenya	0	1	1
Asparagus racemosus	37.5	-10.5	United Republic of Tanzania	0	1	1
Asparagus racemosus	37.5	-11.5	United Republic of Tanzania	0	1	1
Asparagus racemosus	37.5	-12.5	Mozambique	0	1	1
Asparagus racemosus	37.5	-13.5	Mozambique	0	1	1
Asparagus racemosus	37.5	-14.5	Mozambique	0	1	1
Asparagus racemosus	37.5	-15.5	Mozambique	0	1	1
Asparagus racemosus	37.5	-16.5	Mozambique	0	1	1
Asparagus racemosus	37.5	-17.5	Mozambique	0	1	1
Asparagus racemosus	37.5	-2.5	United Republic of Tanzania	0	1	1
Asparagus racemosus	37.5	-3.5	United Republic of Tanzania	0	1	1
Asparagus racemosus	37.5	-4.5	United Republic of Tanzania	1	1	1
Asparagus racemosus	37.5	-5.5	United Republic of Tanzania	0	1	1
Asparagus racemosus	37.5	-6.5	United Republic of Tanzania	0	1	1
Asparagus racemosus	37.5	-7.5	United Republic of Tanzania	1	1	1
Asparagus racemosus	37.5	-8.5	United Republic of Tanzania	0	1	1
Asparagus racemosus	37.5	-9.5	United Republic of Tanzania	0	1	1
Asparagus racemosus	37.5	0.5	Kenya	1	1	1
Asparagus racemosus	37.5	1.5	Kenya	0	1	1
Asparagus racemosus	37.5	10.5	Ethiopia	0	1	1
Asparagus racemosus	37.5	11.5	Ethiopia	0	1	1
Asparagus racemosus	37.5	12.5	Ethiopia	0	1	1
Asparagus racemosus	37.5	14.5	Ethiopia	0	0	1
Asparagus racemosus	37.5	4.5	Kenya	0	1	1
Asparagus racemosus	37.5	5.5	Ethiopia	0	1	1
Asparagus racemosus	37.5	6.5	Ethiopia	0	1	1
Asparagus racemosus	37.5	7.5	Ethiopia	0	1	1
Asparagus racemosus	37.5	8.5	Ethiopia	0	1	1
Asparagus racemosus	37.5	9.5	Ethiopia	0	1	1
Asparagus racemosus	38.5	-0.5	Kenya	0	1	1
Asparagus racemosus	38.5	-1.5	Kenya	0	1	1
Asparagus racemosus	38.5	-11.5	United Republic of Tanzania	0	1	1
Asparagus racemosus	38.5	-12.5	Mozambique	0	1	1
Asparagus racemosus	38.5	-13.5	Mozambique	0	0	1
Asparagus racemosus	38.5	-15.5	Mozambique	0	0	1
Asparagus racemosus	38.5	-16.5	Mozambique	0	1	1
Asparagus racemosus	38.5	-17.5	Mozambique	0	1	1
Asparagus racemosus	38.5	-2.5	Kenya	0	1	1
Asparagus racemosus	38.5	-3.5	United Republic of Tanzania	0	1	1
Asparagus racemosus	38.5	-4.5	United Republic of Tanzania	0	1	1
Asparagus racemosus	38.5	-5.5	United Republic of Tanzania	0	1	1
Asparagus racemosus	38.5	-6.5	United Republic of Tanzania	1	1	1
Asparagus racemosus	38.5	-8.5	United Republic of Tanzania	0	0	1
Asparagus racemosus	38.5	0.5	Kenya	0	1	1
Asparagus racemosus	38.5	10.5	Ethiopia	0	1	1
Asparagus racemosus	38.5	11.5	Ethiopia	0	1	1
Asparagus racemosus	38.5	12.5	Ethiopia	0	1	1
Asparagus racemosus	38.5	13.5	Ethiopia	0	1	1
Asparagus racemosus	38.5	14.5	Ethiopia	1	1	1
Asparagus racemosus	38.5	15.5	Eritrea	0	1	1
Asparagus racemosus	38.5	16.5	Eritrea	0	1	1
Asparagus racemosus	38.5	3.5	Kenya	0	1	1
Asparagus racemosus	38.5	4.5	Ethiopia	1	1	1
Asparagus racemosus	38.5	5.5	Ethiopia	0	1	1
Asparagus racemosus	38.5	6.5	Ethiopia	1	1	1
Asparagus racemosus	38.5	7.5	Ethiopia	1	1	1
Asparagus racemosus	38.5	8.5	Ethiopia	0	1	1
Asparagus racemosus	38.5	9.5	Ethiopia	0	1	1
Asparagus racemosus	39.5	-10.5	United Republic of Tanzania	0	0	1
Asparagus racemosus	39.5	-11.5	United Republic of Tanzania	0	1	1
Asparagus racemosus	39.5	-12.5	Mozambique	0	0	1
Asparagus racemosus	39.5	-15.5	Mozambique	0	0	1
Asparagus racemosus	39.5	-16.5	Mozambique	0	1	1
Asparagus racemosus	39.5	-2.5	Kenya	0	1	1
Asparagus racemosus	39.5	-3.5	Kenya	1	1	1
Asparagus racemosus	39.5	-4.5	United Republic of Tanzania	0	1	1
Asparagus racemosus	39.5	-5.5	United Republic of Tanzania	0	1	1
Asparagus racemosus	39.5	-6.5	United Republic of Tanzania	1	1	1
Asparagus racemosus	39.5	-7.5	United Republic of Tanzania	0	1	1
Asparagus racemosus	39.5	-8.5	United Republic of Tanzania	0	1	1
Asparagus racemosus	39.5	-9.5	United Republic of Tanzania	0	1	1
Asparagus racemosus	39.5	10.5	Ethiopia	0	1	1
Asparagus racemosus	39.5	11.5	Ethiopia	0	1	1
Asparagus racemosus	39.5	12.5	Ethiopia	0	1	1
Asparagus racemosus	39.5	13.5	Ethiopia	0	1	1
Asparagus racemosus	39.5	14.5	Ethiopia	0	1	1
Asparagus racemosus	39.5	15.5	Eritrea	0	1	1
Asparagus racemosus	39.5	3.5	Kenya	0	1	1
Asparagus racemosus	39.5	4.5	Ethiopia	0	1	1
Asparagus racemosus	39.5	5.5	Ethiopia	1	1	1
Asparagus racemosus	39.5	6.5	Ethiopia	0	1	1
Asparagus racemosus	39.5	7.5	Ethiopia	0	1	1
Asparagus racemosus	39.5	8.5	Ethiopia	0	1	1
Asparagus racemosus	39.5	9.5	Ethiopia	0	1	1
Asparagus racemosus	40.5	-1.5	Kenya	1	1	1
Asparagus racemosus	40.5	-10.5	United Republic of Tanzania	0	1	1
Asparagus racemosus	40.5	-11.5	Mozambique	0	1	1
Asparagus racemosus	40.5	-12.5	Mozambique	0	1	1
Asparagus racemosus	40.5	-13.5	Mozambique	0	1	1
Asparagus racemosus	40.5	-15.5	Mozambique	0	1	1
Asparagus racemosus	40.5	-2.5	Kenya	0	1	1
Asparagus racemosus	40.5	-3.5	Kenya	0	1	1
Asparagus racemosus	40.5	4.5	Kenya	0	1	1
Asparagus racemosus	40.5	5.5	Ethiopia	0	1	1
Asparagus racemosus	40.5	6.5	Ethiopia	0	1	1
Asparagus racemosus	40.5	7.5	Ethiopia	0	1	1
Asparagus racemosus	40.5	8.5	Ethiopia	0	1	1
Asparagus racemosus	40.5	9.5	Ethiopia	0	1	1
Asparagus racemosus	41.5	-1.5	Somalia	0	1	1
Asparagus racemosus	41.5	6.5	Ethiopia	0	1	1
Asparagus racemosus	41.5	7.5	Ethiopia	0	1	1
Asparagus racemosus	41.5	8.5	Ethiopia	0	1	1
Asparagus racemosus	41.5	9.5	Ethiopia	1	1	1
Asparagus racemosus	42.5	7.5	Ethiopia	0	1	1
Asparagus racemosus	42.5	8.5	Ethiopia	0	1	1
Asparagus racemosus	42.5	9.5	Ethiopia	1	1	1
Asparagus racemosus	43.5	-17.5	Madagascar	0	1	1
Asparagus racemosus	43.5	-20.5	Madagascar	0	1	1
Asparagus racemosus	43.5	-21.5	Madagascar	0	1	1
Asparagus racemosus	43.5	-22.5	Madagascar	1	1	1
Asparagus racemosus	43.5	-23.5	Madagascar	1	1	1
Asparagus racemosus	43.5	-24.5	Madagascar	0	1	1
Asparagus racemosus	43.5	0.5	Somalia	0	1	1
Asparagus racemosus	43.5	7.5	Ethiopia	0	1	1
Asparagus racemosus	43.5	8.5	Somaliland	0	1	1
Asparagus racemosus	43.5	9.5	Somaliland	0	1	1
Asparagus racemosus	44.5	-16.5	Madagascar	0	1	1
Asparagus racemosus	44.5	-17.5	Madagascar	0	1	1
Asparagus racemosus	44.5	-18.5	Madagascar	0	1	1
Asparagus racemosus	44.5	-19.5	Madagascar	0	1	1
Asparagus racemosus	44.5	-20.5	Madagascar	0	1	1
Asparagus racemosus	44.5	-21.5	Madagascar	0	1	1
Asparagus racemosus	44.5	-22.5	Madagascar	1	1	1
Asparagus racemosus	44.5	-23.5	Madagascar	0	1	1
Asparagus racemosus	44.5	-24.5	Madagascar	0	1	1
Asparagus racemosus	44.5	-25.5	Madagascar	0	1	1
Asparagus racemosus	44.5	7.5	Ethiopia	0	1	1
Asparagus racemosus	44.5	8.5	Somaliland	0	1	1
Asparagus racemosus	44.5	9.5	Somaliland	0	1	1
Asparagus racemosus	45.5	-15.5	Madagascar	0	1	1
Asparagus racemosus	45.5	-16.5	Madagascar	0	1	1
Asparagus racemosus	45.5	-17.5	Madagascar	0	1	1
Asparagus racemosus	45.5	-18.5	Madagascar	0	1	1
Asparagus racemosus	45.5	-19.5	Madagascar	0	1	1
Asparagus racemosus	45.5	-20.5	Madagascar	0	1	1
Asparagus racemosus	45.5	-21.5	Madagascar	0	1	1
Asparagus racemosus	45.5	-22.5	Madagascar	1	1	1
Asparagus racemosus	45.5	-23.5	Madagascar	0	1	1
Asparagus racemosus	45.5	-24.5	Madagascar	0	1	1
Asparagus racemosus	45.5	-25.5	Madagascar	0	1	1
Asparagus racemosus	45.5	1.5	Somalia	0	0	1
Asparagus racemosus	45.5	9.5	Somaliland	0	1	1
Asparagus racemosus	46.5	-15.5	Madagascar	0	1	1
Asparagus racemosus	46.5	-16.5	Madagascar	0	1	1
Asparagus racemosus	46.5	-17.5	Madagascar	0	1	1
Asparagus racemosus	46.5	-18.5	Madagascar	0	1	1
Asparagus racemosus	46.5	-19.5	Madagascar	0	1	1
Asparagus racemosus	46.5	-20.5	Madagascar	0	1	1
Asparagus racemosus	46.5	-21.5	Madagascar	0	1	1
Asparagus racemosus	46.5	-22.5	Madagascar	1	1	1
Asparagus racemosus	46.5	-23.5	Madagascar	0	1	1
Asparagus racemosus	46.5	-24.5	Madagascar	0	1	1
Asparagus racemosus	46.5	-25.5	Madagascar	0	1	1
Asparagus racemosus	47.5	-13.5	Madagascar	0	1	1
Asparagus racemosus	47.5	-14.5	Madagascar	0	1	1
Asparagus racemosus	47.5	-15.5	Madagascar	0	1	1
Asparagus racemosus	47.5	-16.5	Madagascar	0	1	1
Asparagus racemosus	47.5	-17.5	Madagascar	0	1	1
Asparagus racemosus	47.5	-18.5	Madagascar	0	1	1
Asparagus racemosus	47.5	-19.5	Madagascar	0	1	1
Asparagus racemosus	47.5	-20.5	Madagascar	0	1	1
Asparagus racemosus	47.5	-21.5	Madagascar	0	1	1
Asparagus racemosus	47.5	3.5	Somalia	0	0	1
Asparagus racemosus	47.5	4.5	Somalia	0	0	1
Asparagus racemosus	48.5	-12.5	Madagascar	0	1	1
Asparagus racemosus	48.5	-13.5	Madagascar	0	1	1
Asparagus racemosus	48.5	-14.5	Madagascar	0	1	1
Asparagus racemosus	48.5	-15.5	Madagascar	0	1	1
Asparagus racemosus	48.5	-16.5	Madagascar	0	1	1
Asparagus racemosus	48.5	-17.5	Madagascar	0	1	1
Asparagus racemosus	48.5	-18.5	Madagascar	0	1	1
Asparagus racemosus	49.5	-11.5	Madagascar	0	1	1
Asparagus racemosus	49.5	-12.5	Madagascar	0	1	1
Asparagus racemosus	49.5	-13.5	Madagascar	0	1	1
Asparagus racemosus	49.5	-14.5	Madagascar	0	1	1
Asparagus racemosus	49.5	-15.5	Madagascar	0	1	1
Asparagus racemosus	50.5	-13.5	Madagascar	0	1	1
Asparagus racemosus	52.5	16.5	Yemen	1	1	1
Asparagus racemosus	53.5	17.5	Oman	1	1	1
Asparagus racemosus	54.5	17.5	Oman	0	1	1
Asparagus racemosus	68.5	23.5	Pakistan	0	1	1
Asparagus racemosus	69.5	21.5	India	0	1	1
Asparagus racemosus	69.5	22.5	India	0	1	1
Asparagus racemosus	69.5	23.5	India	0	1	1
Asparagus racemosus	7.5	4.5	Nigeria	0	1	1
Asparagus racemosus	7.5	8.5	Nigeria	0	1	1
Asparagus racemosus	7.5	9.5	Nigeria	0	1	1
Asparagus racemosus	70.5	20.5	India	0	1	1
Asparagus racemosus	70.5	21.5	India	0	1	1
Asparagus racemosus	70.5	22.5	India	1	1	1
Asparagus racemosus	70.5	23.5	India	0	1	1
Asparagus racemosus	70.5	33.5	Pakistan	0	1	1
Asparagus racemosus	71.5	20.5	India	0	1	1
Asparagus racemosus	71.5	21.5	India	0	0	1
Asparagus racemosus	71.5	22.5	India	0	0	1
Asparagus racemosus	72.5	21.5	India	0	1	1
Asparagus racemosus	72.5	22.5	India	0	1	1
Asparagus racemosus	72.5	24.5	India	0	1	1
Asparagus racemosus	72.5	34.5	Pakistan	0	0	1
Asparagus racemosus	73.5	22.5	India	0	1	1
Asparagus racemosus	73.5	23.5	India	0	1	1
Asparagus racemosus	73.5	24.5	India	0	1	1
Asparagus racemosus	73.5	25.5	India	0	1	1
Asparagus racemosus	73.5	26.5	India	0	0	1
Asparagus racemosus	73.5	33.5	Pakistan	0	0	1
Asparagus racemosus	73.5	34.5	Pakistan	0	1	1
Asparagus racemosus	74.5	12.5	India	1	1	1
Asparagus racemosus	74.5	16.5	India	0	0	1
Asparagus racemosus	74.5	17.5	India	0	0	1
Asparagus racemosus	74.5	18.5	India	0	0	1
Asparagus racemosus	74.5	19.5	India	0	1	1
Asparagus racemosus	74.5	20.5	India	0	0	1
Asparagus racemosus	74.5	21.5	India	0	1	1
Asparagus racemosus	74.5	22.5	India	0	1	1
Asparagus racemosus	74.5	24.5	India	0	0	1
Asparagus racemosus	74.5	25.5	India	0	1	1
Asparagus racemosus	74.5	33.5	Pakistan	0	1	1
Asparagus racemosus	74.5	34.5	Pakistan	1	1	1
Asparagus racemosus	75.5	13.5	India	0	1	1
Asparagus racemosus	75.5	14.5	India	0	1	1
Asparagus racemosus	75.5	15.5	India	0	1	1
Asparagus racemosus	75.5	16.5	India	0	1	1
Asparagus racemosus	75.5	27.5	India	0	1	1
Asparagus racemosus	75.5	32.5	Pakistan	0	0	1
Asparagus racemosus	75.5	33.5	India	0	1	1
Asparagus racemosus	76.5	10.5	India	0	0	1
Asparagus racemosus	76.5	11.5	India	0	1	1
Asparagus racemosus	76.5	12.5	India	0	1	1
Asparagus racemosus	76.5	13.5	India	0	1	1
Asparagus racemosus	76.5	14.5	India	0	1	1
Asparagus racemosus	76.5	15.5	India	0	1	1
Asparagus racemosus	76.5	26.5	India	0	1	1
Asparagus racemosus	76.5	27.5	India	1	1	1
Asparagus racemosus	76.5	32.5	India	0	1	1
Asparagus racemosus	76.5	8.5	India	0	1	1
Asparagus racemosus	77.5	10.5	India	1	1	1
Asparagus racemosus	77.5	11.5	India	0	1	1
Asparagus racemosus	77.5	12.5	India	0	1	1
Asparagus racemosus	77.5	13.5	India	0	1	1
Asparagus racemosus	77.5	14.5	India	0	1	1
Asparagus racemosus	77.5	15.5	India	0	1	1
Asparagus racemosus	77.5	16.5	India	0	1	1
Asparagus racemosus	77.5	26.5	India	0	0	1
Asparagus racemosus	77.5	31.5	India	0	1	1
Asparagus racemosus	77.5	8.5	India	1	1	1
Asparagus racemosus	77.5	9.5	India	0	1	1
Asparagus racemosus	78.5	10.5	India	0	1	1
Asparagus racemosus	78.5	11.5	India	0	1	1
Asparagus racemosus	78.5	12.5	India	0	1	1
Asparagus racemosus	78.5	13.5	India	0	1	1
Asparagus racemosus	78.5	14.5	India	0	0	1
Asparagus racemosus	78.5	16.5	India	0	1	1
Asparagus racemosus	78.5	17.5	India	0	1	1
Asparagus racemosus	78.5	26.5	India	0	1	1
Asparagus racemosus	78.5	31.5	India	0	1	1
Asparagus racemosus	78.5	9.5	India	0	1	1
Asparagus racemosus	79.5	10.5	India	0	1	1
Asparagus racemosus	79.5	11.5	India	0	1	1
Asparagus racemosus	79.5	12.5	India	0	1	1
Asparagus racemosus	79.5	13.5	India	0	1	1
Asparagus racemosus	79.5	14.5	India	0	0	1
Asparagus racemosus	79.5	15.5	India	0	1	1
Asparagus racemosus	79.5	16.5	India	0	1	1
Asparagus racemosus	79.5	17.5	India	0	1	1
Asparagus racemosus	79.5	30.5	India	0	1	1
Asparagus racemosus	79.5	6.5	Sri Lanka	0	1	1
Asparagus racemosus	79.5	7.5	Sri Lanka	0	0	1
Asparagus racemosus	79.5	8.5	Sri Lanka	0	1	1
Asparagus racemosus	79.5	9.5	Sri Lanka	0	1	1
Asparagus racemosus	8.5	5.5	Nigeria	0	0	1
Asparagus racemosus	8.5	8.5	Nigeria	0	1	1
Asparagus racemosus	8.5	9.5	Nigeria	0	1	1
Asparagus racemosus	80.5	12.5	India	0	1	1
Asparagus racemosus	80.5	13.5	India	0	1	1
Asparagus racemosus	80.5	15.5	India	0	0	1
Asparagus racemosus	80.5	30.5	Nepal	0	1	1
Asparagus racemosus	80.5	8.5	Sri Lanka	0	1	1
Asparagus racemosus	80.5	9.5	Sri Lanka	0	1	1
Asparagus racemosus	81.5	29.5	Nepal	0	1	1
Asparagus racemosus	81.5	6.5	Sri Lanka	0	0	1
Asparagus racemosus	81.5	7.5	Sri Lanka	0	1	1
Asparagus racemosus	81.5	8.5	Sri Lanka	0	0	1
Asparagus racemosus	82.5	17.5	India	0	0	1
Asparagus racemosus	82.5	29.5	Nepal	0	1	1
Asparagus racemosus	83.5	17.5	India	0	1	1
Asparagus racemosus	83.5	18.5	India	0	1	1
Asparagus racemosus	83.5	28.5	Nepal	0	1	1
Asparagus racemosus	84.5	18.5	India	0	1	1
Asparagus racemosus	84.5	19.5	India	0	1	1
Asparagus racemosus	84.5	28.5	Nepal	0	1	1
Asparagus racemosus	85.5	19.5	India	0	1	1
Asparagus racemosus	85.5	28.5	Nepal	0	1	1
Asparagus racemosus	86.5	24.5	India	0	0	1
Asparagus racemosus	86.5	27.5	Nepal	0	1	1
Asparagus racemosus	87.5	27.5	Nepal	0	1	1
Asparagus racemosus	88.5	27.5	Nepal	1	1	1
Asparagus racemosus	89.5	27.5	China	0	1	1
Asparagus racemosus	9.5	-0.5	Gabon	0	1	1
Asparagus racemosus	9.5	-1.5	Gabon	0	1	1
Asparagus racemosus	9.5	-2.5	Gabon	0	1	1
Asparagus racemosus	9.5	0.5	Equatorial Guinea	1	1	1
Asparagus racemosus	9.5	1.5	Equatorial Guinea	0	1	1
Asparagus racemosus	9.5	5.5	Nigeria	0	1	1
Asparagus racemosus	9.5	8.5	Nigeria	0	0	1
Asparagus racemosus	9.5	9.5	Nigeria	0	1	1
Asparagus racemosus	92.5	19.5	Myanmar	0	0	1
Asparagus racemosus	93.5	28.5	India	0	1	1
Asparagus racemosus	94.5	29.5	India	0	1	1
Asparagus racemosus	95.5	20.5	Myanmar	0	1	1
Asparagus racemosus	98.5	10.5	Thailand	0	0	1
Asparagus racemosus	98.5	11.5	Myanmar	0	1	1
Asparagus racemosus	98.5	7.5	Thailand	0	1	1
Asparagus racemosus	98.5	8.5	Thailand	0	1	1
Asparagus racemosus	98.5	9.5	Thailand	0	1	1
Asparagus racemosus	99.5	10.5	Thailand	0	1	1
Asparagus racemosus	99.5	11.5	Thailand	0	1	1
Asparagus racemosus	99.5	12.5	Thailand	1	1	1
Asparagus racemosus	99.5	6.5	Thailand	0	1	1
Asparagus racemosus	99.5	7.5	Thailand	0	1	1
Asparagus racemosus	99.5	9.5	Thailand	0	1	1
Asparagus setaceus	-82.5	8.5	Panama	0	1	1
Asparagus setaceus	-82.5	9.5	Panama	0	0	1
Asparagus setaceus	-83.5	10.5	Nicaragua	0	0	1
Asparagus setaceus	-83.5	8.5	Panama	1	1	1
Asparagus setaceus	-83.5	9.5	Costa Rica	1	1	1
Asparagus setaceus	-84.5	10.5	Nicaragua	0	1	1
Asparagus setaceus	-84.5	9.5	Costa Rica	1	1	1
Asparagus setaceus	-85.5	10.5	Nicaragua	1	0	1
Asparagus setaceus	-85.5	11.5	Nicaragua	0	0	1
Asparagus setaceus	-88.5	15.5	Honduras	0	1	1
Asparagus setaceus	-88.5	16.5	Belize	0	0	1
Asparagus setaceus	-88.5	17.5	Mexico	1	1	1
Asparagus setaceus	-88.5	18.5	Mexico	0	0	1
Asparagus setaceus	-89.5	15.5	Honduras	0	1	1
Asparagus setaceus	-89.5	16.5	Guatemala	0	0	1
Asparagus setaceus	-89.5	17.5	Mexico	1	0	1
Asparagus setaceus	107.5	11.5	Vietnam	0	0	1
Asparagus setaceus	107.5	12.5	Vietnam	0	0	1
Asparagus setaceus	108.5	11.5	Vietnam	0	0	1
Asparagus setaceus	108.5	12.5	Vietnam	0	0	1
Asparagus setaceus	108.5	13.5	Vietnam	0	0	1
Asparagus setaceus	108.5	14.5	Vietnam	0	0	1
Asparagus setaceus	109.5	11.5	Vietnam	0	0	1
Asparagus setaceus	109.5	12.5	Vietnam	0	1	1
Asparagus setaceus	117.5	-34.5	Australia	0	0	1
Asparagus setaceus	117.5	-35.5	Australia	0	0	1
Asparagus setaceus	118.5	-34.5	Australia	0	1	1
Asparagus setaceus	119.5	-33.5	Australia	0	0	1
Asparagus setaceus	119.5	-34.5	Australia	0	1	1
Asparagus setaceus	120.5	-33.5	Australia	0	1	1
Asparagus setaceus	121.5	-32.5	Australia	0	0	1
Asparagus setaceus	121.5	-33.5	Australia	0	0	1
Asparagus setaceus	122.5	-32.5	Australia	0	0	1
Asparagus setaceus	122.5	-33.5	Australia	0	1	1
Asparagus setaceus	123.5	-32.5	Australia	0	0	1
Asparagus setaceus	123.5	-33.5	Australia	0	1	1
Asparagus setaceus	124.5	-32.5	Australia	0	0	1
Asparagus setaceus	124.5	-33.5	Australia	0	0	1
Asparagus setaceus	125.5	-15.5	Australia	0	0	1
Asparagus setaceus	125.5	-32.5	Australia	0	0	1
Asparagus setaceus	126.5	-31.5	Australia	0	0	1
Asparagus setaceus	126.5	-32.5	Australia	0	0	1
Asparagus setaceus	127.5	-30.5	Australia	0	0	1
Asparagus setaceus	127.5	-31.5	Australia	0	0	1
Asparagus setaceus	127.5	-32.5	Australia	0	0	1
Asparagus setaceus	128.5	-30.5	Australia	0	0	1
Asparagus setaceus	128.5	-31.5	Australia	0	0	1
Asparagus setaceus	128.5	-32.5	Australia	0	0	1
Asparagus setaceus	129.5	-30.5	Australia	0	0	1
Asparagus setaceus	129.5	-31.5	Australia	0	0	1
Asparagus setaceus	130.5	-11.5	Australia	0	0	1
Asparagus setaceus	130.5	-12.5	Australia	0	0	1
Asparagus setaceus	130.5	-13.5	Australia	0	0	1
Asparagus setaceus	130.5	-30.5	Australia	0	0	1
Asparagus setaceus	130.5	-31.5	Australia	0	0	1
Asparagus setaceus	131.5	-11.5	Australia	0	0	1
Asparagus setaceus	131.5	-12.5	Australia	0	0	1
Asparagus setaceus	131.5	-22.5	Australia	0	0	1
Asparagus setaceus	131.5	-23.5	Australia	0	0	1
Asparagus setaceus	131.5	-31.5	Australia	0	0	1
Asparagus setaceus	132.5	-12.5	Australia	0	0	1
Asparagus setaceus	132.5	-22.5	Australia	0	0	1
Asparagus setaceus	132.5	-23.5	Australia	0	0	1
Asparagus setaceus	132.5	-31.5	Australia	0	0	1
Asparagus setaceus	132.5	-32.5	Australia	0	0	1
Asparagus setaceus	133.5	-11.5	Australia	0	0	1
Asparagus setaceus	133.5	-22.5	Australia	0	0	1
Asparagus setaceus	133.5	-23.5	Australia	0	0	1
Asparagus setaceus	133.5	-31.5	Australia	0	0	1
Asparagus setaceus	133.5	-32.5	Australia	0	0	1
Asparagus setaceus	134.5	-33.5	Australia	0	0	1
Asparagus setaceus	135.5	-12.5	Australia	0	0	1
Asparagus setaceus	135.5	-13.5	Australia	0	0	1
Asparagus setaceus	135.5	-34.5	Australia	0	0	1
Asparagus setaceus	136.5	-12.5	Australia	0	0	1
Asparagus setaceus	136.5	-13.5	Australia	0	0	1
Asparagus setaceus	136.5	-14.5	Australia	0	0	1
Asparagus setaceus	136.5	-34.5	Australia	0	0	1
Asparagus setaceus	137.5	-32.5	Australia	0	0	1
Asparagus setaceus	137.5	-33.5	Australia	0	0	1
Asparagus setaceus	138.5	-34.5	Australia	0	0	1
Asparagus setaceus	138.5	-35.5	Australia	0	0	1
Asparagus setaceus	139.5	-32.5	Australia	0	0	1
Asparagus setaceus	139.5	-33.5	Australia	0	0	1
Asparagus setaceus	139.5	-35.5	Australia	0	0	1
Asparagus setaceus	139.5	-36.5	Australia	0	0	1
Asparagus setaceus	141.5	-38.5	Australia	0	0	1
Asparagus setaceus	142.5	-11.5	Australia	0	1	1
Asparagus setaceus	142.5	-12.5	Australia	0	0	1
Asparagus setaceus	142.5	-13.5	Australia	0	0	1
Asparagus setaceus	142.5	-32.5	Australia	0	0	1
Asparagus setaceus	142.5	-9.5	Papua New Guinea	0	0	1
Asparagus setaceus	143.5	-12.5	Australia	0	1	1
Asparagus setaceus	143.5	-13.5	Australia	0	1	1
Asparagus setaceus	143.5	-14.5	Australia	0	0	1
Asparagus setaceus	143.5	-33.5	Australia	0	0	1
Asparagus setaceus	144.5	-14.5	Australia	0	1	1
Asparagus setaceus	144.5	-15.5	Australia	0	0	1
Asparagus setaceus	144.5	-16.5	Australia	0	0	1
Asparagus setaceus	144.5	-17.5	Australia	0	0	1
Asparagus setaceus	144.5	-18.5	Australia	0	0	1
Asparagus setaceus	144.5	-19.5	Australia	0	0	1
Asparagus setaceus	144.5	-20.5	Australia	0	0	1
Asparagus setaceus	144.5	-21.5	Australia	0	0	1
Asparagus setaceus	144.5	-37.5	Australia	0	0	1
Asparagus setaceus	144.5	-38.5	Australia	0	0	1
Asparagus setaceus	145.5	-15.5	Australia	0	0	1
Asparagus setaceus	145.5	-16.5	Australia	0	1	1
Asparagus setaceus	145.5	-17.5	Australia	0	1	1
Asparagus setaceus	145.5	-18.5	Australia	0	1	1
Asparagus setaceus	145.5	-19.5	Australia	0	0	1
Asparagus setaceus	145.5	-20.5	Australia	0	0	1
Asparagus setaceus	145.5	-21.5	Australia	0	0	1
Asparagus setaceus	145.5	-22.5	Australia	0	0	1
Asparagus setaceus	145.5	-23.5	Australia	0	0	1
Asparagus setaceus	145.5	-24.5	Australia	0	0	1
Asparagus setaceus	145.5	-25.5	Australia	0	0	1
Asparagus setaceus	145.5	-38.5	Australia	0	0	1
Asparagus setaceus	146.5	-18.5	Australia	0	0	1
Asparagus setaceus	146.5	-19.5	Australia	0	1	1
Asparagus setaceus	146.5	-20.5	Australia	0	0	1
Asparagus setaceus	146.5	-21.5	Australia	0	0	1
Asparagus setaceus	146.5	-22.5	Australia	0	0	1
Asparagus setaceus	146.5	-23.5	Australia	0	0	1
Asparagus setaceus	146.5	-24.5	Australia	0	0	1
Asparagus setaceus	146.5	-25.5	Australia	0	0	1
Asparagus setaceus	146.5	-26.5	Australia	0	0	1
Asparagus setaceus	146.5	-31.5	Australia	0	0	1
Asparagus setaceus	146.5	-32.5	Australia	0	0	1
Asparagus setaceus	146.5	-38.5	Australia	0	0	1
Asparagus setaceus	147.5	-19.5	Australia	0	1	1
Asparagus setaceus	147.5	-20.5	Australia	0	1	1
Asparagus setaceus	147.5	-21.5	Australia	0	0	1
Asparagus setaceus	147.5	-22.5	Australia	0	1	1
Asparagus setaceus	147.5	-23.5	Australia	0	0	1
Asparagus setaceus	147.5	-24.5	Australia	0	0	1
Asparagus setaceus	147.5	-25.5	Australia	0	0	1
Asparagus setaceus	147.5	-26.5	Australia	0	0	1
Asparagus setaceus	147.5	-27.5	Australia	0	0	1
Asparagus setaceus	147.5	-29.5	Australia	0	0	1
Asparagus setaceus	147.5	-30.5	Australia	0	0	1
Asparagus setaceus	147.5	-37.5	Australia	0	0	1
Asparagus setaceus	147.5	-38.5	Australia	0	1	1
Asparagus setaceus	147.5	-40.5	Australia	0	0	1
Asparagus setaceus	147.5	-41.5	Australia	0	0	1
Asparagus setaceus	147.5	-42.5	Australia	0	0	1
Asparagus setaceus	148.5	-20.5	Australia	0	1	1
Asparagus setaceus	148.5	-21.5	Australia	0	1	1
Asparagus setaceus	148.5	-22.5	Australia	0	1	1
Asparagus setaceus	148.5	-23.5	Australia	0	1	1
Asparagus setaceus	148.5	-24.5	Australia	0	1	1
Asparagus setaceus	148.5	-25.5	Australia	0	0	1
Asparagus setaceus	148.5	-26.5	Australia	0	1	1
Asparagus setaceus	148.5	-27.5	Australia	0	0	1
Asparagus setaceus	148.5	-30.5	Australia	0	0	1
Asparagus setaceus	148.5	-31.5	Australia	0	0	1
Asparagus setaceus	148.5	-32.5	Australia	0	0	1
Asparagus setaceus	148.5	-33.5	Australia	0	0	1
Asparagus setaceus	148.5	-39.5	Australia	0	0	1
Asparagus setaceus	148.5	-40.5	Australia	0	0	1
Asparagus setaceus	148.5	-41.5	Australia	0	0	1
Asparagus setaceus	149.5	-22.5	Australia	0	1	1
Asparagus setaceus	149.5	-23.5	Australia	0	1	1
Asparagus setaceus	149.5	-24.5	Australia	0	1	1
Asparagus setaceus	149.5	-25.5	Australia	0	0	1
Asparagus setaceus	149.5	-26.5	Australia	0	1	1
Asparagus setaceus	149.5	-27.5	Australia	0	1	1
Asparagus setaceus	149.5	-30.5	Australia	0	0	1
Asparagus setaceus	149.5	-31.5	Australia	0	0	1
Asparagus setaceus	149.5	-32.5	Australia	0	0	1
Asparagus setaceus	149.5	-34.5	Australia	0	0	1
Asparagus setaceus	149.5	-35.5	Australia	0	1	1
Asparagus setaceus	149.5	-36.5	Australia	0	0	1
Asparagus setaceus	149.5	-37.5	Australia	0	0	1
Asparagus setaceus	15.5	-4.5	Republic of Congo	0	0	1
Asparagus setaceus	150.5	-22.5	Australia	0	0	1
Asparagus setaceus	150.5	-23.5	Australia	0	1	1
Asparagus setaceus	150.5	-24.5	Australia	0	1	1
Asparagus setaceus	150.5	-25.5	Australia	0	1	1
Asparagus setaceus	150.5	-26.5	Australia	0	1	1
Asparagus setaceus	150.5	-27.5	Australia	0	1	1
Asparagus setaceus	150.5	-28.5	Australia	0	0	1
Asparagus setaceus	150.5	-29.5	Australia	0	0	1
Asparagus setaceus	150.5	-30.5	Australia	0	0	1
Asparagus setaceus	150.5	-31.5	Australia	0	0	1
Asparagus setaceus	150.5	-34.5	Australia	0	0	1
Asparagus setaceus	150.5	-35.5	Australia	0	0	1
Asparagus setaceus	150.5	-36.5	Australia	0	0	1
Asparagus setaceus	151.5	-23.5	Australia	0	0	1
Asparagus setaceus	151.5	-24.5	Australia	0	1	1
Asparagus setaceus	151.5	-25.5	Australia	0	1	1
Asparagus setaceus	151.5	-26.5	Australia	0	1	1
Asparagus setaceus	151.5	-27.5	Australia	0	1	1
Asparagus setaceus	151.5	-28.5	Australia	0	1	1
Asparagus setaceus	151.5	-29.5	Australia	0	0	1
Asparagus setaceus	151.5	-30.5	Australia	0	1	1
Asparagus setaceus	151.5	-31.5	Australia	0	0	1
Asparagus setaceus	151.5	-32.5	Australia	0	0	1
Asparagus setaceus	151.5	-33.5	Australia	0	0	1
Asparagus setaceus	152.5	-24.5	Australia	0	1	1
Asparagus setaceus	152.5	-25.5	Australia	0	1	1
Asparagus setaceus	152.5	-26.5	Australia	0	1	1
Asparagus setaceus	152.5	-27.5	Australia	0	1	1
Asparagus setaceus	152.5	-28.5	Australia	0	1	1
Asparagus setaceus	152.5	-29.5	Australia	0	0	1
Asparagus setaceus	152.5	-30.5	Australia	0	0	1
Asparagus setaceus	152.5	-31.5	Australia	0	0	1
Asparagus setaceus	152.5	-32.5	Australia	0	0	1
Asparagus setaceus	153.5	-24.5	Australia	0	0	1
Asparagus setaceus	153.5	-25.5	Australia	0	0	1
Asparagus setaceus	153.5	-26.5	Australia	0	1	1
Asparagus setaceus	153.5	-27.5	Australia	0	1	1
Asparagus setaceus	153.5	-28.5	Australia	0	0	1
Asparagus setaceus	153.5	-29.5	Australia	0	0	1
Asparagus setaceus	153.5	-30.5	Australia	0	0	1
Asparagus setaceus	153.5	-31.5	Australia	0	0	1
Asparagus setaceus	16.5	-28.5	South Africa	0	1	1
Asparagus setaceus	16.5	-29.5	South Africa	0	0	1
Asparagus setaceus	16.5	-4.5	Democratic Republic of the Congo	0	0	1
Asparagus setaceus	16.5	-5.5	Democratic Republic of the Congo	0	0	1
Asparagus setaceus	16.5	-6.5	Democratic Republic of the Congo	0	0	1
Asparagus setaceus	16.5	-7.5	Democratic Republic of the Congo	0	0	1
Asparagus setaceus	17.5	-28.5	South Africa	0	0	1
Asparagus setaceus	17.5	-29.5	South Africa	0	1	1
Asparagus setaceus	17.5	-30.5	South Africa	0	0	1
Asparagus setaceus	17.5	-31.5	South Africa	0	0	1
Asparagus setaceus	17.5	-32.5	South Africa	0	0	1
Asparagus setaceus	17.5	-5.5	Democratic Republic of the Congo	0	0	1
Asparagus setaceus	17.5	-6.5	Democratic Republic of the Congo	0	0	1
Asparagus setaceus	18.5	-28.5	South Africa	0	0	1
Asparagus setaceus	18.5	-29.5	South Africa	0	1	1
Asparagus setaceus	18.5	-30.5	South Africa	0	1	1
Asparagus setaceus	18.5	-31.5	South Africa	0	1	1
Asparagus setaceus	18.5	-32.5	South Africa	0	1	1
Asparagus setaceus	18.5	-33.5	South Africa	0	1	1
Asparagus setaceus	18.5	-34.5	South Africa	0	0	1
Asparagus setaceus	18.5	-5.5	Democratic Republic of the Congo	0	0	1
Asparagus setaceus	19.5	-22.5	Namibia	0	0	1
Asparagus setaceus	19.5	-23.5	Namibia	0	0	1
Asparagus setaceus	19.5	-24.5	South Africa	0	0	1
Asparagus setaceus	19.5	-25.5	South Africa	0	0	1
Asparagus setaceus	19.5	-26.5	South Africa	0	0	1
Asparagus setaceus	19.5	-27.5	South Africa	0	0	1
Asparagus setaceus	19.5	-28.5	South Africa	0	0	1
Asparagus setaceus	19.5	-29.5	South Africa	0	1	1
Asparagus setaceus	19.5	-30.5	South Africa	0	1	1
Asparagus setaceus	19.5	-31.5	South Africa	0	1	1
Asparagus setaceus	19.5	-32.5	South Africa	1	1	1
Asparagus setaceus	19.5	-33.5	South Africa	0	1	1
Asparagus setaceus	19.5	-34.5	South Africa	0	1	1
Asparagus setaceus	20.5	-21.5	Namibia	0	0	1
Asparagus setaceus	20.5	-22.5	Namibia	0	0	1
Asparagus setaceus	20.5	-23.5	Botswana	0	0	1
Asparagus setaceus	20.5	-24.5	South Africa	0	1	1
Asparagus setaceus	20.5	-25.5	South Africa	1	1	1
Asparagus setaceus	20.5	-26.5	South Africa	1	1	1
Asparagus setaceus	20.5	-27.5	South Africa	0	0	1
Asparagus setaceus	20.5	-28.5	South Africa	0	0	1
Asparagus setaceus	20.5	-29.5	South Africa	0	1	1
Asparagus setaceus	20.5	-30.5	South Africa	0	1	1
Asparagus setaceus	20.5	-31.5	South Africa	0	1	1
Asparagus setaceus	20.5	-32.5	South Africa	0	1	1
Asparagus setaceus	20.5	-33.5	South Africa	0	1	1
Asparagus setaceus	20.5	-34.5	South Africa	0	1	1
Asparagus setaceus	21.5	-23.5	Botswana	0	0	1
Asparagus setaceus	21.5	-24.5	Botswana	0	1	1
Asparagus setaceus	21.5	-25.5	Botswana	0	1	1
Asparagus setaceus	21.5	-26.5	South Africa	0	1	1
Asparagus setaceus	21.5	-27.5	South Africa	0	1	1
Asparagus setaceus	21.5	-28.5	South Africa	0	1	1
Asparagus setaceus	21.5	-29.5	South Africa	0	1	1
Asparagus setaceus	21.5	-30.5	South Africa	0	1	1
Asparagus setaceus	21.5	-31.5	South Africa	0	1	1
Asparagus setaceus	21.5	-32.5	South Africa	0	1	1
Asparagus setaceus	21.5	-33.5	South Africa	1	1	1
Asparagus setaceus	21.5	-34.5	South Africa	1	1	1
Asparagus setaceus	22.5	-24.5	Botswana	0	0	1
Asparagus setaceus	22.5	-25.5	South Africa	0	1	1
Asparagus setaceus	22.5	-26.5	South Africa	0	1	1
Asparagus setaceus	22.5	-27.5	South Africa	0	1	1
Asparagus setaceus	22.5	-28.5	South Africa	0	1	1
Asparagus setaceus	22.5	-29.5	South Africa	0	1	1
Asparagus setaceus	22.5	-30.5	South Africa	0	1	1
Asparagus setaceus	22.5	-31.5	South Africa	0	1	1
Asparagus setaceus	22.5	-32.5	South Africa	0	1	1
Asparagus setaceus	22.5	-33.5	South Africa	1	1	1
Asparagus setaceus	22.5	-34.5	South Africa	0	1	1
Asparagus setaceus	23.5	-24.5	Botswana	0	0	1
Asparagus setaceus	23.5	-25.5	South Africa	0	1	1
Asparagus setaceus	23.5	-26.5	South Africa	0	1	1
Asparagus setaceus	23.5	-27.5	South Africa	0	1	1
Asparagus setaceus	23.5	-28.5	South Africa	0	1	1
Asparagus setaceus	23.5	-29.5	South Africa	0	1	1
Asparagus setaceus	23.5	-30.5	South Africa	1	1	1
Asparagus setaceus	23.5	-31.5	South Africa	0	1	1
Asparagus setaceus	23.5	-32.5	South Africa	0	1	1
Asparagus setaceus	23.5	-33.5	South Africa	1	1	1
Asparagus setaceus	23.5	-34.5	South Africa	1	1	1
Asparagus setaceus	24.5	-24.5	Botswana	0	1	1
Asparagus setaceus	24.5	-25.5	South Africa	0	1	1
Asparagus setaceus	24.5	-26.5	South Africa	0	1	1
Asparagus setaceus	24.5	-27.5	South Africa	1	1	1
Asparagus setaceus	24.5	-28.5	South Africa	0	1	1
Asparagus setaceus	24.5	-29.5	South Africa	0	1	1
Asparagus setaceus	24.5	-30.5	South Africa	0	1	1
Asparagus setaceus	24.5	-31.5	South Africa	0	1	1
Asparagus setaceus	24.5	-32.5	South Africa	0	1	1
Asparagus setaceus	24.5	-33.5	South Africa	0	1	1
Asparagus setaceus	24.5	-34.5	South Africa	0	1	1
Asparagus setaceus	25.5	-10.5	Democratic Republic of the Congo	0	0	1
Asparagus setaceus	25.5	-17.5	Zimbabwe	0	0	1
Asparagus setaceus	25.5	-18.5	Zimbabwe	0	0	1
Asparagus setaceus	25.5	-20.5	Botswana	0	0	1
Asparagus setaceus	25.5	-23.5	Botswana	0	0	1
Asparagus setaceus	25.5	-24.5	South Africa	0	1	1
Asparagus setaceus	25.5	-25.5	South Africa	0	1	1
Asparagus setaceus	25.5	-26.5	South Africa	0	1	1
Asparagus setaceus	25.5	-27.5	South Africa	0	1	1
Asparagus setaceus	25.5	-28.5	South Africa	0	1	1
Asparagus setaceus	25.5	-29.5	South Africa	0	1	1
Asparagus setaceus	25.5	-30.5	South Africa	0	1	1
Asparagus setaceus	25.5	-31.5	South Africa	0	1	1
Asparagus setaceus	25.5	-32.5	South Africa	1	1	1
Asparagus setaceus	25.5	-33.5	South Africa	1	1	1
Asparagus setaceus	25.5	-34.5	South Africa	0	1	1
Asparagus setaceus	26.5	-10.5	Democratic Republic of the Congo	0	0	1
Asparagus setaceus	26.5	-17.5	Zimbabwe	0	0	1
Asparagus setaceus	26.5	-18.5	Zimbabwe	0	0	1
Asparagus setaceus	26.5	-20.5	Zimbabwe	0	0	1
Asparagus setaceus	26.5	-21.5	Botswana	0	0	1
Asparagus setaceus	26.5	-22.5	Botswana	0	1	1
Asparagus setaceus	26.5	-23.5	South Africa	0	1	1
Asparagus setaceus	26.5	-24.5	South Africa	0	1	1
Asparagus setaceus	26.5	-25.5	South Africa	0	1	1
Asparagus setaceus	26.5	-26.5	South Africa	0	1	1
Asparagus setaceus	26.5	-27.5	South Africa	0	1	1
Asparagus setaceus	26.5	-28.5	South Africa	0	1	1
Asparagus setaceus	26.5	-29.5	South Africa	0	1	1
Asparagus setaceus	26.5	-30.5	South Africa	1	1	1
Asparagus setaceus	26.5	-31.5	South Africa	1	1	1
Asparagus setaceus	26.5	-32.5	South Africa	1	1	1
Asparagus setaceus	26.5	-33.5	South Africa	1	1	1
Asparagus setaceus	26.5	-7.5	Democratic Republic of the Congo	0	0	1
Asparagus setaceus	26.5	-8.5	Democratic Republic of the Congo	0	1	1
Asparagus setaceus	26.5	-9.5	Democratic Republic of the Congo	0	1	1
Asparagus setaceus	27.5	-10.5	Democratic Republic of the Congo	0	1	1
Asparagus setaceus	27.5	-11.5	Zambia	1	0	1
Asparagus setaceus	27.5	-16.5	Zimbabwe	0	0	1
Asparagus setaceus	27.5	-17.5	Zimbabwe	0	0	1
Asparagus setaceus	27.5	-18.5	Zimbabwe	0	0	1
Asparagus setaceus	27.5	-19.5	Zimbabwe	0	0	1
Asparagus setaceus	27.5	-20.5	Zimbabwe	0	0	1
Asparagus setaceus	27.5	-21.5	Zimbabwe	0	0	1
Asparagus setaceus	27.5	-22.5	South Africa	0	1	1
Asparagus setaceus	27.5	-23.5	South Africa	1	1	1
Asparagus setaceus	27.5	-24.5	South Africa	1	1	1
Asparagus setaceus	27.5	-25.5	South Africa	1	1	1
Asparagus setaceus	27.5	-26.5	South Africa	1	1	1
Asparagus setaceus	27.5	-27.5	South Africa	1	1	1
Asparagus setaceus	27.5	-28.5	South Africa	1	1	1
Asparagus setaceus	27.5	-29.5	South Africa	1	1	1
Asparagus setaceus	27.5	-30.5	South Africa	0	1	1
Asparagus setaceus	27.5	-31.5	South Africa	0	1	1
Asparagus setaceus	27.5	-32.5	South Africa	1	1	1
Asparagus setaceus	27.5	-33.5	South Africa	0	1	1
Asparagus setaceus	27.5	-8.5	Democratic Republic of the Congo	0	1	1
Asparagus setaceus	27.5	-9.5	Democratic Republic of the Congo	0	0	1
Asparagus setaceus	28.5	-1.5	Democratic Republic of the Congo	0	0	1
Asparagus setaceus	28.5	-10.5	Zambia	0	0	1
Asparagus setaceus	28.5	-11.5	Zambia	0	0	1
Asparagus setaceus	28.5	-12.5	Zambia	0	0	1
Asparagus setaceus	28.5	-14.5	Zambia	0	0	1
Asparagus setaceus	28.5	-15.5	Zimbabwe	0	1	1
Asparagus setaceus	28.5	-16.5	Zimbabwe	0	0	1
Asparagus setaceus	28.5	-17.5	Zimbabwe	0	0	1
Asparagus setaceus	28.5	-18.5	Zimbabwe	0	0	1
Asparagus setaceus	28.5	-19.5	Zimbabwe	0	0	1
Asparagus setaceus	28.5	-2.5	Rwanda	0	1	1
Asparagus setaceus	28.5	-20.5	Zimbabwe	0	1	1
Asparagus setaceus	28.5	-21.5	Zimbabwe	0	1	1
Asparagus setaceus	28.5	-22.5	South Africa	0	1	1
Asparagus setaceus	28.5	-23.5	South Africa	0	1	1
Asparagus setaceus	28.5	-24.5	South Africa	0	1	1
Asparagus setaceus	28.5	-25.5	South Africa	1	1	1
Asparagus setaceus	28.5	-26.5	South Africa	1	1	1
Asparagus setaceus	28.5	-27.5	South Africa	0	1	1
Asparagus setaceus	28.5	-28.5	South Africa	1	1	1
Asparagus setaceus	28.5	-29.5	South Africa	0	1	1
Asparagus setaceus	28.5	-3.5	Democratic Republic of the Congo	0	0	1
Asparagus setaceus	28.5	-30.5	South Africa	0	1	1
Asparagus setaceus	28.5	-31.5	South Africa	1	1	1
Asparagus setaceus	28.5	-32.5	South Africa	1	1	1
Asparagus setaceus	28.5	-4.5	Democratic Republic of the Congo	0	1	1
Asparagus setaceus	28.5	-5.5	Democratic Republic of the Congo	0	0	1
Asparagus setaceus	28.5	-6.5	Democratic Republic of the Congo	0	0	1
Asparagus setaceus	28.5	-7.5	Democratic Republic of the Congo	0	0	1
Asparagus setaceus	28.5	-8.5	Zambia	0	0	1
Asparagus setaceus	28.5	-9.5	Zambia	0	0	1
Asparagus setaceus	29.5	-0.5	Uganda	0	0	1
Asparagus setaceus	29.5	-1.5	Uganda	0	1	1
Asparagus setaceus	29.5	-11.5	Zambia	0	0	1
Asparagus setaceus	29.5	-14.5	Zambia	0	0	1
Asparagus setaceus	29.5	-15.5	Zimbabwe	0	1	1
Asparagus setaceus	29.5	-16.5	Zimbabwe	0	0	1
Asparagus setaceus	29.5	-17.5	Zimbabwe	0	0	1
Asparagus setaceus	29.5	-18.5	Zimbabwe	0	0	1
Asparagus setaceus	29.5	-19.5	Zimbabwe	0	1	1
Asparagus setaceus	29.5	-2.5	Rwanda	0	1	1
Asparagus setaceus	29.5	-20.5	Zimbabwe	0	1	1
Asparagus setaceus	29.5	-21.5	Zimbabwe	0	1	1
Asparagus setaceus	29.5	-22.5	Zimbabwe	1	1	1
Asparagus setaceus	29.5	-23.5	South Africa	1	1	1
Asparagus setaceus	29.5	-24.5	South Africa	1	1	1
Asparagus setaceus	29.5	-25.5	South Africa	1	1	1
Asparagus setaceus	29.5	-26.5	South Africa	0	1	1
Asparagus setaceus	29.5	-27.5	South Africa	0	1	1
Asparagus setaceus	29.5	-28.5	South Africa	1	1	1
Asparagus setaceus	29.5	-29.5	South Africa	1	1	1
Asparagus setaceus	29.5	-3.5	Democratic Republic of the Congo	0	1	1
Asparagus setaceus	29.5	-30.5	South Africa	1	1	1
Asparagus setaceus	29.5	-31.5	South Africa	1	1	1
Asparagus setaceus	29.5	-32.5	South Africa	0	1	1
Asparagus setaceus	29.5	-4.5	United Republic of Tanzania	0	1	1
Asparagus setaceus	29.5	-5.5	United Republic of Tanzania	0	0	1
Asparagus setaceus	29.5	-6.5	United Republic of Tanzania	0	1	1
Asparagus setaceus	29.5	-7.5	Democratic Republic of the Congo	0	1	1
Asparagus setaceus	29.5	-8.5	Zambia	0	1	1
Asparagus setaceus	29.5	0.5	Uganda	0	0	1
Asparagus setaceus	29.5	3.5	Democratic Republic of the Congo	0	0	1
Asparagus setaceus	30.5	-1.5	Uganda	0	0	1
Asparagus setaceus	30.5	-13.5	Zambia	0	0	1
Asparagus setaceus	30.5	-14.5	Zambia	0	0	1
Asparagus setaceus	30.5	-15.5	Zimbabwe	0	0	1
Asparagus setaceus	30.5	-16.5	Zimbabwe	0	0	1
Asparagus setaceus	30.5	-17.5	Zimbabwe	0	1	1
Asparagus setaceus	30.5	-18.5	Zimbabwe	0	1	1
Asparagus setaceus	30.5	-19.5	Zimbabwe	0	1	1
Asparagus setaceus	30.5	-2.5	United Republic of Tanzania	0	0	1
Asparagus setaceus	30.5	-20.5	Zimbabwe	0	1	1
Asparagus setaceus	30.5	-21.5	Zimbabwe	0	1	1
Asparagus setaceus	30.5	-22.5	Zimbabwe	1	1	1
Asparagus setaceus	30.5	-23.5	South Africa	1	1	1
Asparagus setaceus	30.5	-24.5	South Africa	1	1	1
Asparagus setaceus	30.5	-25.5	South Africa	1	1	1
Asparagus setaceus	30.5	-26.5	South Africa	1	1	1
Asparagus setaceus	30.5	-27.5	South Africa	1	1	1
Asparagus setaceus	30.5	-28.5	South Africa	1	1	1
Asparagus setaceus	30.5	-29.5	South Africa	1	1	1
Asparagus setaceus	30.5	-3.5	United Republic of Tanzania	0	1	1
Asparagus setaceus	30.5	-30.5	South Africa	1	1	1
Asparagus setaceus	30.5	-31.5	South Africa	1	1	1
Asparagus setaceus	30.5	-5.5	United Republic of Tanzania	0	0	1
Asparagus setaceus	30.5	-6.5	United Republic of Tanzania	0	0	1
Asparagus setaceus	30.5	-7.5	United Republic of Tanzania	0	0	1
Asparagus setaceus	30.5	-8.5	Zambia	0	1	1
Asparagus setaceus	30.5	-9.5	Zambia	0	0	1
Asparagus setaceus	30.5	0.5	Uganda	0	0	1
Asparagus setaceus	30.5	1.5	Uganda	0	1	1
Asparagus setaceus	30.5	2.5	Uganda	0	0	1
Asparagus setaceus	30.5	3.5	Uganda	0	0	1
Asparagus setaceus	31.5	-1.5	Uganda	1	1	1
Asparagus setaceus	31.5	-11.5	Zambia	0	0	1
Asparagus setaceus	31.5	-12.5	Zambia	0	0	1
Asparagus setaceus	31.5	-13.5	Zambia	0	0	1
Asparagus setaceus	31.5	-14.5	Zambia	0	0	1
Asparagus setaceus	31.5	-15.5	Zimbabwe	0	0	1
Asparagus setaceus	31.5	-16.5	Zimbabwe	0	0	1
Asparagus setaceus	31.5	-17.5	Zimbabwe	0	1	1
Asparagus setaceus	31.5	-18.5	Zimbabwe	0	1	1
Asparagus setaceus	31.5	-19.5	Zimbabwe	0	1	1
Asparagus setaceus	31.5	-2.5	United Republic of Tanzania	0	1	1
Asparagus setaceus	31.5	-20.5	Zimbabwe	0	1	1
Asparagus setaceus	31.5	-21.5	Zimbabwe	0	1	1
Asparagus setaceus	31.5	-22.5	Zimbabwe	1	1	1
Asparagus setaceus	31.5	-23.5	South Africa	0	1	1
Asparagus setaceus	31.5	-24.5	South Africa	1	1	1
Asparagus setaceus	31.5	-25.5	South Africa	1	1	1
Asparagus setaceus	31.5	-26.5	South Africa	1	1	1
Asparagus setaceus	31.5	-27.5	South Africa	1	1	1
Asparagus setaceus	31.5	-28.5	South Africa	1	1	1
Asparagus setaceus	31.5	-29.5	South Africa	1	1	1
Asparagus setaceus	31.5	-7.5	United Republic of Tanzania	1	1	1
Asparagus setaceus	31.5	-8.5	Zambia	0	1	1
Asparagus setaceus	31.5	-9.5	Zambia	0	0	1
Asparagus setaceus	31.5	1.5	Uganda	0	0	1
Asparagus setaceus	32.5	-10.5	Zambia	0	0	1
Asparagus setaceus	32.5	-11.5	Zambia	0	0	1
Asparagus setaceus	32.5	-12.5	Zambia	0	0	1
Asparagus setaceus	32.5	-13.5	Zambia	0	0	1
Asparagus setaceus	32.5	-14.5	Zambia	0	1	1
Asparagus setaceus	32.5	-15.5	Mozambique	0	0	1
Asparagus setaceus	32.5	-16.5	Zimbabwe	0	0	1
Asparagus setaceus	32.5	-17.5	Zimbabwe	0	1	1
Asparagus setaceus	32.5	-18.5	Zimbabwe	1	1	1
Asparagus setaceus	32.5	-19.5	Zimbabwe	1	1	1
Asparagus setaceus	32.5	-2.5	United Republic of Tanzania	0	1	1
Asparagus setaceus	32.5	-20.5	Zimbabwe	0	1	1
Asparagus setaceus	32.5	-21.5	Zimbabwe	0	1	1
Asparagus setaceus	32.5	-22.5	Mozambique	0	0	1
Asparagus setaceus	32.5	-23.5	Mozambique	0	1	1
Asparagus setaceus	32.5	-24.5	Mozambique	0	1	1
Asparagus setaceus	32.5	-25.5	Swaziland	1	1	1
Asparagus setaceus	32.5	-26.5	South Africa	1	1	1
Asparagus setaceus	32.5	-27.5	South Africa	1	1	1
Asparagus setaceus	32.5	-28.5	South Africa	1	1	1
Asparagus setaceus	32.5	-3.5	United Republic of Tanzania	0	0	1
Asparagus setaceus	32.5	-7.5	United Republic of Tanzania	0	0	1
Asparagus setaceus	32.5	-8.5	United Republic of Tanzania	0	1	1
Asparagus setaceus	32.5	-9.5	Zambia	0	1	1
Asparagus setaceus	33.5	-1.5	Uganda	0	0	1
Asparagus setaceus	33.5	-10.5	Zambia	1	1	1
Asparagus setaceus	33.5	-11.5	Zambia	0	0	1
Asparagus setaceus	33.5	-12.5	Zambia	0	0	1
Asparagus setaceus	33.5	-14.5	Zambia	0	1	1
Asparagus setaceus	33.5	-15.5	Mozambique	0	1	1
Asparagus setaceus	33.5	-16.5	Mozambique	0	0	1
Asparagus setaceus	33.5	-17.5	Zimbabwe	0	1	1
Asparagus setaceus	33.5	-18.5	Zimbabwe	0	1	1
Asparagus setaceus	33.5	-19.5	Zimbabwe	1	1	1
Asparagus setaceus	33.5	-2.5	United Republic of Tanzania	0	1	1
Asparagus setaceus	33.5	-20.5	Zimbabwe	0	1	1
Asparagus setaceus	33.5	-21.5	Mozambique	0	0	1
Asparagus setaceus	33.5	-22.5	Mozambique	0	0	1
Asparagus setaceus	33.5	-23.5	Mozambique	0	0	1
Asparagus setaceus	33.5	-24.5	Mozambique	0	1	1
Asparagus setaceus	33.5	-25.5	Mozambique	0	1	1
Asparagus setaceus	33.5	-3.5	United Republic of Tanzania	0	0	1
Asparagus setaceus	33.5	-8.5	United Republic of Tanzania	0	1	1
Asparagus setaceus	33.5	-9.5	Zambia	1	1	1
Asparagus setaceus	34.5	-0.5	Kenya	0	0	1
Asparagus setaceus	34.5	-1.5	United Republic of Tanzania	0	1	1
Asparagus setaceus	34.5	-10.5	United Republic of Tanzania	1	1	1
Asparagus setaceus	34.5	-11.5	United Republic of Tanzania	0	1	1
Asparagus setaceus	34.5	-12.5	Malawi	0	1	1
Asparagus setaceus	34.5	-13.5	Malawi	0	1	1
Asparagus setaceus	34.5	-14.5	Malawi	0	1	1
Asparagus setaceus	34.5	-15.5	Malawi	0	1	1
Asparagus setaceus	34.5	-16.5	Malawi	0	1	1
Asparagus setaceus	34.5	-17.5	Mozambique	0	1	1
Asparagus setaceus	34.5	-18.5	Mozambique	1	1	1
Asparagus setaceus	34.5	-19.5	Mozambique	0	1	1
Asparagus setaceus	34.5	-2.5	United Republic of Tanzania	0	1	1
Asparagus setaceus	34.5	-20.5	Mozambique	0	0	1
Asparagus setaceus	34.5	-21.5	Mozambique	0	0	1
Asparagus setaceus	34.5	-22.5	Mozambique	0	0	1
Asparagus setaceus	34.5	-23.5	Mozambique	0	0	1
Asparagus setaceus	34.5	-24.5	Mozambique	0	1	1
Asparagus setaceus	34.5	-25.5	Mozambique	0	1	1
Asparagus setaceus	34.5	-3.5	United Republic of Tanzania	0	1	1
Asparagus setaceus	34.5	-4.5	United Republic of Tanzania	0	1	1
Asparagus setaceus	34.5	-6.5	United Republic of Tanzania	0	0	1
Asparagus setaceus	34.5	-7.5	United Republic of Tanzania	0	0	1
Asparagus setaceus	34.5	-8.5	United Republic of Tanzania	0	1	1
Asparagus setaceus	34.5	-9.5	United Republic of Tanzania	1	1	1
Asparagus setaceus	34.5	0.5	Uganda	0	0	1
Asparagus setaceus	34.5	1.5	Uganda	0	1	1
Asparagus setaceus	34.5	2.5	Uganda	0	0	1
Asparagus setaceus	34.5	3.5	Uganda	0	0	1
Asparagus setaceus	34.5	8.5	South Sudan	0	0	1
Asparagus setaceus	35.5	-0.5	Kenya	0	0	1
Asparagus setaceus	35.5	-1.5	United Republic of Tanzania	1	1	1
Asparagus setaceus	35.5	-10.5	United Republic of Tanzania	0	1	1
Asparagus setaceus	35.5	-11.5	United Republic of Tanzania	0	1	1
Asparagus setaceus	35.5	-12.5	Mozambique	1	1	1
Asparagus setaceus	35.5	-13.5	Malawi	0	1	1
Asparagus setaceus	35.5	-14.5	Malawi	0	1	1
Asparagus setaceus	35.5	-15.5	Malawi	1	1	1
Asparagus setaceus	35.5	-16.5	Malawi	1	1	1
Asparagus setaceus	35.5	-17.5	Malawi	1	1	1
Asparagus setaceus	35.5	-18.5	Mozambique	0	0	1
Asparagus setaceus	35.5	-19.5	Mozambique	0	0	1
Asparagus setaceus	35.5	-2.5	United Republic of Tanzania	0	1	1
Asparagus setaceus	35.5	-20.5	Mozambique	0	0	1
Asparagus setaceus	35.5	-21.5	Mozambique	0	1	1
Asparagus setaceus	35.5	-22.5	Mozambique	1	1	1
Asparagus setaceus	35.5	-23.5	Mozambique	0	1	1
Asparagus setaceus	35.5	-24.5	Mozambique	0	1	1
Asparagus setaceus	35.5	-3.5	United Republic of Tanzania	0	1	1
Asparagus setaceus	35.5	-4.5	United Republic of Tanzania	0	1	1
Asparagus setaceus	35.5	-5.5	United Republic of Tanzania	0	0	1
Asparagus setaceus	35.5	-6.5	United Republic of Tanzania	0	0	1
Asparagus setaceus	35.5	-7.5	United Republic of Tanzania	0	1	1
Asparagus setaceus	35.5	-8.5	United Republic of Tanzania	1	1	1
Asparagus setaceus	35.5	-9.5	United Republic of Tanzania	0	1	1
Asparagus setaceus	35.5	0.5	Kenya	0	0	1
Asparagus setaceus	35.5	1.5	Uganda	0	0	1
Asparagus setaceus	35.5	2.5	Kenya	0	0	1
Asparagus setaceus	35.5	6.5	Ethiopia	0	0	1
Asparagus setaceus	35.5	7.5	Ethiopia	0	1	1
Asparagus setaceus	35.5	8.5	Ethiopia	1	1	1
Asparagus setaceus	35.5	9.5	Ethiopia	0	1	1
Asparagus setaceus	36.5	-0.5	Kenya	0	1	1
Asparagus setaceus	36.5	-1.5	Kenya	0	1	1
Asparagus setaceus	36.5	-10.5	United Republic of Tanzania	0	0	1
Asparagus setaceus	36.5	-11.5	United Republic of Tanzania	0	0	1
Asparagus setaceus	36.5	-12.5	Mozambique	0	0	1
Asparagus setaceus	36.5	-13.5	Mozambique	0	0	1
Asparagus setaceus	36.5	-14.5	Mozambique	0	1	1
Asparagus setaceus	36.5	-15.5	Mozambique	1	1	1
Asparagus setaceus	36.5	-16.5	Mozambique	1	1	1
Asparagus setaceus	36.5	-17.5	Mozambique	0	1	1
Asparagus setaceus	36.5	-18.5	Mozambique	0	0	1
Asparagus setaceus	36.5	-2.5	United Republic of Tanzania	1	1	1
Asparagus setaceus	36.5	-3.5	United Republic of Tanzania	1	1	1
Asparagus setaceus	36.5	-4.5	United Republic of Tanzania	0	1	1
Asparagus setaceus	36.5	-5.5	United Republic of Tanzania	0	1	1
Asparagus setaceus	36.5	-6.5	United Republic of Tanzania	0	1	1
Asparagus setaceus	36.5	-7.5	United Republic of Tanzania	1	1	1
Asparagus setaceus	36.5	-8.5	United Republic of Tanzania	1	1	1
Asparagus setaceus	36.5	-9.5	United Republic of Tanzania	0	1	1
Asparagus setaceus	36.5	0.5	Kenya	0	1	1
Asparagus setaceus	36.5	1.5	Kenya	0	0	1
Asparagus setaceus	36.5	10.5	Ethiopia	0	0	1
Asparagus setaceus	36.5	11.5	Ethiopia	0	0	1
Asparagus setaceus	36.5	5.5	Ethiopia	0	1	1
Asparagus setaceus	36.5	6.5	Ethiopia	0	1	1
Asparagus setaceus	36.5	7.5	Ethiopia	1	1	1
Asparagus setaceus	36.5	8.5	Ethiopia	0	1	1
Asparagus setaceus	36.5	9.5	Ethiopia	0	1	1
Asparagus setaceus	37.5	-0.5	Kenya	0	1	1
Asparagus setaceus	37.5	-1.5	Kenya	0	1	1
Asparagus setaceus	37.5	-10.5	United Republic of Tanzania	0	0	1
Asparagus setaceus	37.5	-11.5	United Republic of Tanzania	0	0	1
Asparagus setaceus	37.5	-12.5	Mozambique	0	1	1
Asparagus setaceus	37.5	-13.5	Mozambique	0	0	1
Asparagus setaceus	37.5	-14.5	Mozambique	0	1	1
Asparagus setaceus	37.5	-15.5	Mozambique	1	1	1
Asparagus setaceus	37.5	-16.5	Mozambique	0	1	1
Asparagus setaceus	37.5	-17.5	Mozambique	0	1	1
Asparagus setaceus	37.5	-2.5	United Republic of Tanzania	0	1	1
Asparagus setaceus	37.5	-3.5	United Republic of Tanzania	0	1	1
Asparagus setaceus	37.5	-4.5	United Republic of Tanzania	1	1	1
Asparagus setaceus	37.5	-5.5	United Republic of Tanzania	1	1	1
Asparagus setaceus	37.5	-6.5	United Republic of Tanzania	1	1	1
Asparagus setaceus	37.5	-7.5	United Republic of Tanzania	1	1	1
Asparagus setaceus	37.5	-8.5	United Republic of Tanzania	0	1	1
Asparagus setaceus	37.5	-9.5	United Republic of Tanzania	0	1	1
Asparagus setaceus	37.5	0.5	Kenya	1	1	1
Asparagus setaceus	37.5	1.5	Kenya	0	1	1
Asparagus setaceus	37.5	10.5	Ethiopia	0	0	1
Asparagus setaceus	37.5	11.5	Ethiopia	0	0	1
Asparagus setaceus	37.5	4.5	Kenya	0	1	1
Asparagus setaceus	37.5	5.5	Ethiopia	0	1	1
Asparagus setaceus	37.5	6.5	Ethiopia	0	1	1
Asparagus setaceus	37.5	7.5	Ethiopia	0	1	1
Asparagus setaceus	37.5	8.5	Ethiopia	0	1	1
Asparagus setaceus	37.5	9.5	Ethiopia	0	0	1
Asparagus setaceus	38.5	-1.5	Kenya	0	1	1
Asparagus setaceus	38.5	-10.5	United Republic of Tanzania	0	0	1
Asparagus setaceus	38.5	-11.5	United Republic of Tanzania	0	0	1
Asparagus setaceus	38.5	-12.5	Mozambique	0	1	1
Asparagus setaceus	38.5	-13.5	Mozambique	0	0	1
Asparagus setaceus	38.5	-14.5	Mozambique	0	1	1
Asparagus setaceus	38.5	-15.5	Mozambique	0	1	1
Asparagus setaceus	38.5	-16.5	Mozambique	0	1	1
Asparagus setaceus	38.5	-17.5	Mozambique	0	0	1
Asparagus setaceus	38.5	-2.5	Kenya	0	1	1
Asparagus setaceus	38.5	-3.5	United Republic of Tanzania	1	1	1
Asparagus setaceus	38.5	-4.5	United Republic of Tanzania	1	1	1
Asparagus setaceus	38.5	-5.5	United Republic of Tanzania	0	1	1
Asparagus setaceus	38.5	-6.5	United Republic of Tanzania	1	1	1
Asparagus setaceus	38.5	-7.5	United Republic of Tanzania	0	1	1
Asparagus setaceus	38.5	-8.5	United Republic of Tanzania	0	1	1
Asparagus setaceus	38.5	-9.5	United Republic of Tanzania	0	0	1
Asparagus setaceus	38.5	3.5	Kenya	0	0	1
Asparagus setaceus	38.5	4.5	Ethiopia	0	0	1
Asparagus setaceus	38.5	5.5	Ethiopia	0	0	1
Asparagus setaceus	38.5	6.5	Ethiopia	0	1	1
Asparagus setaceus	38.5	7.5	Ethiopia	0	0	1
Asparagus setaceus	38.5	8.5	Ethiopia	0	1	1
Asparagus setaceus	39.5	-10.5	United Republic of Tanzania	0	1	1
Asparagus setaceus	39.5	-11.5	United Republic of Tanzania	0	1	1
Asparagus setaceus	39.5	-12.5	Mozambique	0	0	1
Asparagus setaceus	39.5	-13.5	Mozambique	0	0	1
Asparagus setaceus	39.5	-14.5	Mozambique	0	0	1
Asparagus setaceus	39.5	-15.5	Mozambique	1	1	1
Asparagus setaceus	39.5	-16.5	Mozambique	0	1	1
Asparagus setaceus	39.5	-2.5	Kenya	0	0	1
Asparagus setaceus	39.5	-3.5	Kenya	0	1	1
Asparagus setaceus	39.5	-4.5	United Republic of Tanzania	0	1	1
Asparagus setaceus	39.5	-5.5	United Republic of Tanzania	0	0	1
Asparagus setaceus	39.5	-6.5	United Republic of Tanzania	1	1	1
Asparagus setaceus	39.5	-7.5	United Republic of Tanzania	1	1	1
Asparagus setaceus	39.5	-8.5	United Republic of Tanzania	0	1	1
Asparagus setaceus	39.5	-9.5	United Republic of Tanzania	1	1	1
Asparagus setaceus	39.5	6.5	Ethiopia	0	1	1
Asparagus setaceus	39.5	7.5	Ethiopia	0	1	1
Asparagus setaceus	40.5	-10.5	United Republic of Tanzania	0	1	1
Asparagus setaceus	40.5	-11.5	Mozambique	0	1	1
Asparagus setaceus	40.5	-12.5	Mozambique	0	1	1
Asparagus setaceus	40.5	-13.5	Mozambique	0	1	1
Asparagus setaceus	40.5	-14.5	Mozambique	0	1	1
Asparagus setaceus	40.5	-15.5	Mozambique	0	1	1
Asparagus setaceus	40.5	-2.5	Kenya	0	0	1
Asparagus setaceus	40.5	-3.5	Kenya	0	0	1
Asparagus setaceus	43.5	-11.5	Comoros	1	1	1
Asparagus setaceus	43.5	-12.5	Comoros	0	0	1
Asparagus setaceus	44.5	-12.5	Comoros	0	1	1
Asparagus setaceus	70.5	21.5	India	0	0	1
Asparagus setaceus	71.5	21.5	India	0	0	1
Asparagus setaceus	73.5	16.5	India	0	0	1
Asparagus setaceus	73.5	17.5	India	0	0	1
Asparagus setaceus	73.5	18.5	India	0	1	1
Asparagus setaceus	73.5	19.5	India	0	0	1
Asparagus setaceus	73.5	20.5	India	0	0	1
Asparagus setaceus	74.5	13.5	India	0	0	1
Asparagus setaceus	74.5	16.5	India	0	1	1
Asparagus setaceus	74.5	17.5	India	0	0	1
Asparagus setaceus	74.5	18.5	India	0	1	1
Asparagus setaceus	74.5	19.5	India	0	0	1
Asparagus setaceus	74.5	20.5	India	0	0	1
Asparagus setaceus	75.5	11.5	India	0	0	1
Asparagus setaceus	75.5	12.5	India	0	1	1
Asparagus setaceus	75.5	13.5	India	0	0	1
Asparagus setaceus	75.5	16.5	India	0	0	1
Asparagus setaceus	75.5	17.5	India	0	1	1
Asparagus setaceus	75.5	18.5	India	0	1	1
Asparagus setaceus	75.5	19.5	India	1	1	1
Asparagus setaceus	75.5	20.5	India	0	0	1
Asparagus setaceus	76.5	10.5	India	0	0	1
Asparagus setaceus	76.5	11.5	India	0	0	1
Asparagus setaceus	76.5	17.5	India	0	1	1
Asparagus setaceus	76.5	18.5	India	0	1	1
Asparagus setaceus	76.5	19.5	India	0	1	1
Asparagus setaceus	76.5	20.5	India	0	0	1
Asparagus setaceus	76.5	9.5	India	0	0	1
Asparagus setaceus	77.5	10.5	India	0	0	1
Asparagus setaceus	77.5	17.5	India	0	0	1
Asparagus setaceus	77.5	18.5	India	0	1	1
Asparagus setaceus	77.5	19.5	India	0	1	1
Asparagus setaceus	77.5	20.5	India	0	1	1
Asparagus setaceus	77.5	8.5	India	0	1	1
Asparagus setaceus	77.5	9.5	India	0	0	1
Asparagus setaceus	78.5	10.5	India	0	0	1
Asparagus setaceus	78.5	11.5	India	0	0	1
Asparagus setaceus	78.5	20.5	India	0	0	1
Asparagus setaceus	78.5	21.5	India	0	0	1
Asparagus setaceus	78.5	9.5	India	0	0	1
Asparagus setaceus	79.5	10.5	India	0	0	1
Asparagus setaceus	80.5	7.5	Sri Lanka	1	1	1
Asparagus setaceus	80.5	8.5	Sri Lanka	0	0	1
Asparagus setaceus	80.5	9.5	Sri Lanka	0	0	1
Asparagus setaceus	81.5	6.5	Sri Lanka	0	1	1
Asparagus setaceus	81.5	7.5	Sri Lanka	0	1	1
Asparagus setaceus	81.5	8.5	Sri Lanka	0	0	1
Asparagus setaceus	96.5	17.5	Myanmar	0	0	1
Asparagus setaceus	98.5	12.5	Myanmar	0	0	1
Asparagus setaceus	99.5	10.5	Thailand	0	0	1
Asparagus setaceus	99.5	11.5	Thailand	0	0	1
Astrophytum asterias	-98.5	26.5	United States of America	1	0	0
Astrophytum myriostigma	-100.5	22.5	Mexico	1	0	0
Astrophytum myriostigma	-99.5	19.5	Mexico	1	0	0
Astrophytum myriostigma	-99.5	23.5	Mexico	1	0	0
Atalantia buxifolia	105.5	19.5	Vietnam	0	1	1
Atalantia buxifolia	105.5	20.5	Vietnam	0	1	1
Atalantia buxifolia	105.5	21.5	Vietnam	0	1	1
Atalantia buxifolia	105.5	22.5	Vietnam	0	1	1
Atalantia buxifolia	106.5	19.5	Vietnam	0	1	1
Atalantia buxifolia	106.5	20.5	Vietnam	0	1	1
Atalantia buxifolia	106.5	21.5	Vietnam	0	1	1
Atalantia buxifolia	107.5	20.5	Vietnam	0	1	1
Atalantia buxifolia	107.5	21.5	Vietnam	0	1	1
Atalantia buxifolia	107.5	22.5	China	0	1	1
Atalantia buxifolia	108.5	18.5	China	0	1	1
Atalantia buxifolia	108.5	19.5	China	0	1	1
Atalantia buxifolia	108.5	21.5	China	1	1	1
Atalantia buxifolia	108.5	22.5	China	0	1	1
Atalantia buxifolia	108.5	23.5	China	0	1	1
Atalantia buxifolia	109.5	18.5	China	1	1	1
Atalantia buxifolia	109.5	19.5	China	0	1	1
Atalantia buxifolia	109.5	20.5	China	0	1	1
Atalantia buxifolia	109.5	21.5	China	1	1	1
Atalantia buxifolia	109.5	22.5	China	1	1	1
Atalantia buxifolia	109.5	23.5	China	0	1	1
Atalantia buxifolia	110.5	18.5	China	0	1	1
Atalantia buxifolia	110.5	19.5	China	0	1	1
Atalantia buxifolia	110.5	20.5	China	1	1	1
Atalantia buxifolia	110.5	21.5	China	0	1	1
Atalantia buxifolia	110.5	22.5	China	0	1	1
Atalantia buxifolia	110.5	23.5	China	0	1	1
Atalantia buxifolia	111.5	19.5	China	0	1	1
Atalantia buxifolia	111.5	21.5	China	1	1	1
Atalantia buxifolia	111.5	22.5	China	0	1	1
Atalantia buxifolia	111.5	23.5	China	0	1	1
Atalantia buxifolia	112.5	21.5	China	0	1	1
Atalantia buxifolia	112.5	22.5	China	0	1	1
Atalantia buxifolia	112.5	23.5	China	0	1	1
Atalantia buxifolia	113.5	22.5	Macao S.A.R	1	1	1
Atalantia buxifolia	113.5	23.5	China	1	1	1
Atalantia buxifolia	114.5	22.5	Hong Kong S.A.R.	0	1	1
Atalantia buxifolia	114.5	23.5	China	0	1	1
Atalantia buxifolia	115.5	22.5	China	0	1	1
Atalantia buxifolia	115.5	23.5	China	0	1	1
Atalantia buxifolia	116.5	22.5	China	0	1	1
Atalantia buxifolia	116.5	23.5	China	0	1	1
Atalantia buxifolia	117.5	23.5	China	0	1	1
Atalantia buxifolia	117.5	24.5	China	0	1	1
Atalantia buxifolia	118.5	24.5	Taiwan	0	1	1
Atalantia buxifolia	119.5	23.5	Taiwan	0	1	1
Atalantia buxifolia	119.5	25.5	China	0	1	1
Atalantia buxifolia	120.5	21.5	Taiwan	1	1	1
Atalantia buxifolia	120.5	22.5	Taiwan	1	1	1
Atalantia buxifolia	120.5	23.5	Taiwan	1	1	1
Atalantia buxifolia	120.5	24.5	Taiwan	0	1	1
Atalantia buxifolia	120.5	31.5	China	0	1	1
Atalantia buxifolia	121.5	20.5	Philippines	0	1	1
Atalantia buxifolia	121.5	22.5	Taiwan	0	1	1
Atalantia buxifolia	121.5	23.5	Taiwan	0	1	1
Atalantia buxifolia	121.5	24.5	Taiwan	0	1	1
Atalantia buxifolia	121.5	25.5	Taiwan	1	1	1
Atalantia buxifolia	122.5	24.5	Taiwan	0	1	1
Atriplex lentiformis	-109.5	32.5	United States of America	0	1	1
Atriplex lentiformis	-110.5	32.5	United States of America	1	1	1
Atriplex lentiformis	-111.5	32.5	United States of America	1	1	1
Atriplex lentiformis	-111.5	33.5	United States of America	1	1	1
Atriplex lentiformis	-111.5	35.5	United States of America	0	1	1
Atriplex lentiformis	-112.5	32.5	United States of America	1	1	1
Atriplex lentiformis	-112.5	33.5	United States of America	1	1	1
Atriplex lentiformis	-112.5	34.5	United States of America	0	1	1
Atriplex lentiformis	-112.5	35.5	United States of America	0	1	1
Atriplex lentiformis	-113.5	32.5	United States of America	0	1	1
Atriplex lentiformis	-113.5	33.5	United States of America	0	1	1
Atriplex lentiformis	-113.5	34.5	United States of America	1	1	1
Atriplex lentiformis	-113.5	35.5	United States of America	0	1	1
Atriplex lentiformis	-113.5	36.5	United States of America	0	1	1
Atriplex lentiformis	-113.5	37.5	United States of America	1	1	1
Atriplex lentiformis	-114.5	32.5	United States of America	1	1	1
Atriplex lentiformis	-114.5	33.5	United States of America	0	1	1
Atriplex lentiformis	-114.5	34.5	United States of America	1	1	1
Atriplex lentiformis	-114.5	36.5	United States of America	1	1	1
Atriplex lentiformis	-114.5	37.5	United States of America	0	1	1
Atriplex lentiformis	-115.5	36.5	United States of America	0	1	1
Atriplex lentiformis	-115.5	37.5	United States of America	0	1	1
Atriplex lentiformis	-115.5	38.5	United States of America	1	1	1
Atriplex lentiformis	-115.5	40.5	United States of America	1	1	1
Atriplex lentiformis	-116.5	33.5	United States of America	0	1	1
Atriplex lentiformis	-116.5	34.5	United States of America	0	1	1
Atriplex lentiformis	-116.5	36.5	United States of America	0	1	1
Atriplex lentiformis	-116.5	37.5	United States of America	0	1	1
Atriplex lentiformis	-116.5	38.5	United States of America	1	1	1
Atriplex lentiformis	-116.5	40.5	United States of America	0	1	1
Atriplex lentiformis	-117.5	34.5	United States of America	1	1	1
Atriplex lentiformis	-117.5	35.5	United States of America	0	1	1
Atriplex lentiformis	-117.5	37.5	United States of America	1	1	1
Atriplex lentiformis	-117.5	38.5	United States of America	1	1	1
Atriplex lentiformis	-117.5	39.5	United States of America	1	1	1
Atriplex lentiformis	-117.5	40.5	United States of America	0	1	1
Atriplex lentiformis	-118.5	37.5	United States of America	1	1	1
Atriplex lentiformis	-118.5	38.5	United States of America	1	1	1
Atriplex lentiformis	-118.5	39.5	United States of America	1	1	1
Atriplex lentiformis	-118.5	40.5	United States of America	1	1	1
Atriplex lentiformis	-118.5	41.5	United States of America	1	1	1
Atriplex lentiformis	-119.5	38.5	United States of America	1	1	1
Atriplex lentiformis	-119.5	39.5	United States of America	1	1	1
Atriplex lentiformis	-119.5	40.5	United States of America	1	1	1
Atriplex lentiformis	-121.5	38.5	United States of America	1	1	1
Atriplex lentiformis	-121.5	39.5	United States of America	1	1	1
Atropa belladonna	-0.5	35.5	Algeria	0	1	1
Atropa belladonna	-0.5	38.5	Spain	0	1	1
Atropa belladonna	-0.5	39.5	Spain	1	1	1
Atropa belladonna	-0.5	40.5	Spain	1	1	1
Atropa belladonna	-0.5	41.5	Spain	1	1	1
Atropa belladonna	-0.5	42.5	France	1	1	1
Atropa belladonna	-0.5	43.5	France	1	1	1
Atropa belladonna	-0.5	44.5	France	0	1	1
Atropa belladonna	-0.5	45.5	France	0	1	1
Atropa belladonna	-0.5	46.5	France	0	1	1
Atropa belladonna	-0.5	47.5	France	0	1	1
Atropa belladonna	-0.5	48.5	France	1	1	1
Atropa belladonna	-0.5	49.5	France	1	1	1
Atropa belladonna	-0.5	50.5	United Kingdom	0	1	1
Atropa belladonna	-0.5	51.5	United Kingdom	1	1	1
Atropa belladonna	-0.5	52.5	United Kingdom	1	1	1
Atropa belladonna	-0.5	53.5	United Kingdom	0	1	1
Atropa belladonna	-0.5	54.5	United Kingdom	0	1	1
Atropa belladonna	-1.5	34.5	Morocco	0	0	1
Atropa belladonna	-1.5	35.5	Algeria	0	1	1
Atropa belladonna	-1.5	37.5	Spain	0	1	1
Atropa belladonna	-1.5	38.5	Spain	1	1	1
Atropa belladonna	-1.5	39.5	Spain	0	1	1
Atropa belladonna	-1.5	40.5	Spain	1	1	1
Atropa belladonna	-1.5	41.5	Spain	0	1	1
Atropa belladonna	-1.5	42.5	France	1	1	1
Atropa belladonna	-1.5	43.5	France	1	1	1
Atropa belladonna	-1.5	44.5	France	0	1	1
Atropa belladonna	-1.5	45.5	France	0	1	1
Atropa belladonna	-1.5	46.5	France	0	1	1
Atropa belladonna	-1.5	47.5	France	0	1	1
Atropa belladonna	-1.5	48.5	France	1	1	1
Atropa belladonna	-1.5	49.5	France	1	1	1
Atropa belladonna	-1.5	50.5	United Kingdom	0	1	1
Atropa belladonna	-1.5	51.5	United Kingdom	1	1	1
Atropa belladonna	-1.5	52.5	United Kingdom	1	1	1
Atropa belladonna	-1.5	53.5	United Kingdom	0	1	1
Atropa belladonna	-1.5	54.5	United Kingdom	1	1	1
Atropa belladonna	-1.5	55.5	United Kingdom	0	1	1
Atropa belladonna	-1.5	57.5	United Kingdom	0	1	1
Atropa belladonna	-2.5	34.5	Morocco	0	1	1
Atropa belladonna	-2.5	36.5	Spain	0	1	1
Atropa belladonna	-2.5	37.5	Spain	1	1	1
Atropa belladonna	-2.5	38.5	Spain	1	1	1
Atropa belladonna	-2.5	39.5	Spain	0	1	1
Atropa belladonna	-2.5	40.5	Spain	1	1	1
Atropa belladonna	-2.5	41.5	Spain	0	1	1
Atropa belladonna	-2.5	42.5	Spain	1	1	1
Atropa belladonna	-2.5	43.5	Spain	0	1	1
Atropa belladonna	-2.5	46.5	France	0	1	1
Atropa belladonna	-2.5	47.5	France	0	1	1
Atropa belladonna	-2.5	48.5	France	0	1	1
Atropa belladonna	-2.5	50.5	United Kingdom	0	1	1
Atropa belladonna	-2.5	51.5	United Kingdom	1	1	1
Atropa belladonna	-2.5	52.5	United Kingdom	1	1	1
Atropa belladonna	-2.5	53.5	United Kingdom	0	1	1
Atropa belladonna	-2.5	54.5	United Kingdom	1	1	1
Atropa belladonna	-2.5	55.5	United Kingdom	1	1	1
Atropa belladonna	-2.5	56.5	United Kingdom	0	1	1
Atropa belladonna	-2.5	57.5	United Kingdom	0	1	1
Atropa belladonna	-3.5	34.5	Morocco	0	0	1
Atropa belladonna	-3.5	35.5	Morocco	0	1	1
Atropa belladonna	-3.5	36.5	Spain	0	1	1
Atropa belladonna	-3.5	37.5	Spain	0	1	1
Atropa belladonna	-3.5	38.5	Spain	0	1	1
Atropa belladonna	-3.5	39.5	Spain	0	1	1
Atropa belladonna	-3.5	40.5	Spain	0	1	1
Atropa belladonna	-3.5	41.5	Spain	1	1	1
Atropa belladonna	-3.5	42.5	Spain	1	1	1
Atropa belladonna	-3.5	43.5	Spain	1	1	1
Atropa belladonna	-3.5	47.5	France	0	1	1
Atropa belladonna	-3.5	48.5	France	1	1	1
Atropa belladonna	-3.5	50.5	United Kingdom	0	1	1
Atropa belladonna	-3.5	51.5	United Kingdom	1	1	1
Atropa belladonna	-3.5	52.5	United Kingdom	0	1	1
Atropa belladonna	-3.5	53.5	United Kingdom	0	1	1
Atropa belladonna	-3.5	54.5	United Kingdom	0	1	1
Atropa belladonna	-3.5	55.5	United Kingdom	0	1	1
Atropa belladonna	-3.5	56.5	United Kingdom	0	1	1
Atropa belladonna	-3.5	57.5	United Kingdom	0	1	1
Atropa belladonna	-4.5	33.5	Morocco	0	1	1
Atropa belladonna	-4.5	34.5	Morocco	0	1	1
Atropa belladonna	-4.5	35.5	Morocco	0	0	1
Atropa belladonna	-4.5	36.5	Spain	1	1	1
Atropa belladonna	-4.5	37.5	Spain	0	1	1
Atropa belladonna	-4.5	38.5	Spain	0	0	1
Atropa belladonna	-4.5	39.5	Spain	0	1	1
Atropa belladonna	-4.5	40.5	Spain	0	1	1
Atropa belladonna	-4.5	41.5	Spain	0	1	1
Atropa belladonna	-4.5	42.5	Spain	1	1	1
Atropa belladonna	-4.5	43.5	Spain	1	1	1
Atropa belladonna	-4.5	47.5	France	0	1	1
Atropa belladonna	-4.5	48.5	France	1	1	1
Atropa belladonna	-4.5	50.5	United Kingdom	0	1	1
Atropa belladonna	-4.5	53.5	United Kingdom	0	0	1
Atropa belladonna	-4.5	55.5	United Kingdom	0	1	1
Atropa belladonna	-4.5	56.5	United Kingdom	0	1	1
Atropa belladonna	-4.5	57.5	United Kingdom	0	1	1
Atropa belladonna	-5.5	32.5	Morocco	0	0	1
Atropa belladonna	-5.5	33.5	Morocco	0	0	1
Atropa belladonna	-5.5	34.5	Morocco	0	0	1
Atropa belladonna	-5.5	35.5	Morocco	1	1	1
Atropa belladonna	-5.5	36.5	Gibraltar	0	1	1
Atropa belladonna	-5.5	37.5	Spain	0	0	1
Atropa belladonna	-5.5	38.5	Spain	0	0	1
Atropa belladonna	-5.5	39.5	Spain	0	1	1
Atropa belladonna	-5.5	40.5	Spain	1	1	1
Atropa belladonna	-5.5	41.5	Spain	0	1	1
Atropa belladonna	-5.5	42.5	Spain	1	1	1
Atropa belladonna	-5.5	43.5	Spain	0	1	1
Atropa belladonna	-5.5	50.5	United Kingdom	0	0	1
Atropa belladonna	-5.5	56.5	United Kingdom	0	0	1
Atropa belladonna	-6.5	33.5	Morocco	0	0	1
Atropa belladonna	-6.5	37.5	Spain	0	0	1
Atropa belladonna	-6.5	38.5	Portugal	0	0	1
Atropa belladonna	-6.5	39.5	Portugal	0	1	1
Atropa belladonna	-6.5	40.5	Portugal	0	1	1
Atropa belladonna	-6.5	41.5	Portugal	0	1	1
Atropa belladonna	-6.5	42.5	Spain	1	1	1
Atropa belladonna	-6.5	43.5	Spain	1	1	1
Atropa belladonna	-7.5	31.5	Morocco	0	0	1
Atropa belladonna	-7.5	37.5	Portugal	0	0	1
Atropa belladonna	-7.5	38.5	Portugal	0	0	1
Atropa belladonna	-7.5	39.5	Portugal	0	0	1
Atropa belladonna	-7.5	40.5	Portugal	0	1	1
Atropa belladonna	-7.5	41.5	Portugal	0	1	1
Atropa belladonna	-7.5	42.5	Spain	0	1	1
Atropa belladonna	-7.5	43.5	Spain	0	1	1
Atropa belladonna	-7.5	54.5	Ireland	0	1	1
Atropa belladonna	-7.5	55.5	Ireland	0	1	1
Atropa belladonna	-8.5	30.5	Morocco	0	0	1
Atropa belladonna	-8.5	41.5	Portugal	0	1	1
Atropa belladonna	-8.5	42.5	Portugal	0	1	1
Atropa belladonna	-8.5	43.5	Spain	0	0	1
Atropa belladonna	-8.5	54.5	Ireland	0	1	1
Atropa belladonna	0.5	35.5	Algeria	0	0	1
Atropa belladonna	0.5	36.5	Algeria	0	1	1
Atropa belladonna	0.5	38.5	Spain	0	0	1
Atropa belladonna	0.5	40.5	Spain	1	1	1
Atropa belladonna	0.5	41.5	Spain	1	1	1
Atropa belladonna	0.5	42.5	France	1	1	1
Atropa belladonna	0.5	43.5	France	1	1	1
Atropa belladonna	0.5	44.5	France	0	1	1
Atropa belladonna	0.5	45.5	France	0	1	1
Atropa belladonna	0.5	46.5	France	0	1	1
Atropa belladonna	0.5	47.5	France	1	1	1
Atropa belladonna	0.5	48.5	France	1	1	1
Atropa belladonna	0.5	49.5	France	1	1	1
Atropa belladonna	0.5	50.5	United Kingdom	0	1	1
Atropa belladonna	0.5	51.5	United Kingdom	1	1	1
Atropa belladonna	0.5	52.5	United Kingdom	1	1	1
Atropa belladonna	0.5	53.5	United Kingdom	0	1	1
Atropa belladonna	1.5	35.5	Algeria	0	1	1
Atropa belladonna	1.5	36.5	Algeria	0	1	1
Atropa belladonna	1.5	41.5	Spain	1	1	1
Atropa belladonna	1.5	42.5	France	1	1	1
Atropa belladonna	1.5	43.5	France	0	1	1
Atropa belladonna	1.5	44.5	France	0	1	1
Atropa belladonna	1.5	45.5	France	1	1	1
Atropa belladonna	1.5	46.5	France	0	1	1
Atropa belladonna	1.5	47.5	France	1	1	1
Atropa belladonna	1.5	48.5	France	1	1	1
Atropa belladonna	1.5	49.5	France	1	1	1
Atropa belladonna	1.5	50.5	France	1	1	1
Atropa belladonna	1.5	51.5	United Kingdom	1	1	1
Atropa belladonna	1.5	52.5	United Kingdom	1	1	1
Atropa belladonna	10.5	42.5	Italy	0	0	1
Atropa belladonna	10.5	43.5	Italy	0	1	1
Atropa belladonna	10.5	44.5	Italy	0	1	1
Atropa belladonna	10.5	45.5	Italy	0	1	1
Atropa belladonna	10.5	46.5	Italy	0	1	1
Atropa belladonna	10.5	47.5	Germany	1	1	1
Atropa belladonna	10.5	48.5	Germany	1	1	1
Atropa belladonna	10.5	49.5	Germany	1	1	1
Atropa belladonna	10.5	50.5	Germany	1	1	1
Atropa belladonna	10.5	51.5	Germany	1	1	1
Atropa belladonna	10.5	52.5	Germany	1	1	1
Atropa belladonna	10.5	53.5	Germany	1	1	1
Atropa belladonna	10.5	54.5	Denmark	0	1	1
Atropa belladonna	11.5	42.5	Italy	0	1	1
Atropa belladonna	11.5	43.5	Italy	1	1	1
Atropa belladonna	11.5	44.5	Italy	0	1	1
Atropa belladonna	11.5	45.5	Italy	0	1	1
Atropa belladonna	11.5	46.5	Italy	1	1	1
Atropa belladonna	11.5	47.5	Italy	1	1	1
Atropa belladonna	11.5	48.5	Germany	1	1	1
Atropa belladonna	11.5	49.5	Germany	1	1	1
Atropa belladonna	11.5	50.5	Germany	1	1	1
Atropa belladonna	11.5	51.5	Germany	1	1	1
Atropa belladonna	11.5	52.5	Germany	1	1	1
Atropa belladonna	11.5	53.5	Germany	1	1	1
Atropa belladonna	11.5	54.5	Denmark	0	1	1
Atropa belladonna	12.5	37.5	Italy	0	1	1
Atropa belladonna	12.5	41.5	Vatican	0	1	1
Atropa belladonna	12.5	42.5	Italy	0	1	1
Atropa belladonna	12.5	43.5	San Marino	0	1	1
Atropa belladonna	12.5	44.5	Italy	0	1	1
Atropa belladonna	12.5	45.5	Italy	0	1	1
Atropa belladonna	12.5	46.5	Italy	1	1	1
Atropa belladonna	12.5	47.5	Italy	1	1	1
Atropa belladonna	12.5	48.5	Germany	1	1	1
Atropa belladonna	12.5	49.5	Germany	1	1	1
Atropa belladonna	12.5	50.5	Germany	1	1	1
Atropa belladonna	12.5	51.5	Germany	1	1	1
Atropa belladonna	12.5	52.5	Germany	1	1	1
Atropa belladonna	12.5	53.5	Germany	0	1	1
Atropa belladonna	12.5	54.5	Denmark	1	1	1
Atropa belladonna	13.5	37.5	Italy	0	1	1
Atropa belladonna	13.5	38.5	Italy	0	0	1
Atropa belladonna	13.5	41.5	Italy	1	1	1
Atropa belladonna	13.5	42.5	Italy	1	1	1
Atropa belladonna	13.5	43.5	Italy	0	1	1
Atropa belladonna	13.5	44.5	Croatia	0	1	1
Atropa belladonna	13.5	45.5	Slovenia	0	1	1
Atropa belladonna	13.5	46.5	Slovenia	1	1	1
Atropa belladonna	13.5	47.5	Germany	1	1	1
Atropa belladonna	13.5	48.5	Germany	1	1	1
Atropa belladonna	13.5	49.5	Germany	1	1	1
Atropa belladonna	13.5	50.5	Germany	1	1	1
Atropa belladonna	13.5	51.5	Germany	1	1	1
Atropa belladonna	13.5	52.5	Germany	1	1	1
Atropa belladonna	13.5	53.5	Germany	1	1	1
Atropa belladonna	13.5	54.5	Germany	1	1	1
Atropa belladonna	14.5	36.5	Malta	0	0	1
Atropa belladonna	14.5	37.5	Italy	1	1	1
Atropa belladonna	14.5	40.5	Italy	0	1	1
Atropa belladonna	14.5	41.5	Italy	0	1	1
Atropa belladonna	14.5	42.5	Italy	0	1	1
Atropa belladonna	14.5	45.5	Slovenia	1	1	1
Atropa belladonna	14.5	46.5	Slovenia	1	1	1
Atropa belladonna	14.5	47.5	Austria	1	1	1
Atropa belladonna	14.5	48.5	Czech Republic	1	1	1
Atropa belladonna	14.5	49.5	Czech Republic	0	1	1
Atropa belladonna	14.5	50.5	Poland	1	1	1
Atropa belladonna	14.5	51.5	Poland	1	1	1
Atropa belladonna	14.5	52.5	Poland	0	1	1
Atropa belladonna	14.5	53.5	Poland	0	1	1
Atropa belladonna	15.5	37.5	Italy	0	1	1
Atropa belladonna	15.5	38.5	Italy	0	1	1
Atropa belladonna	15.5	39.5	Italy	0	1	1
Atropa belladonna	15.5	40.5	Italy	0	1	1
Atropa belladonna	15.5	41.5	Italy	0	1	1
Atropa belladonna	15.5	43.5	Croatia	0	0	1
Atropa belladonna	15.5	44.5	Croatia	0	1	1
Atropa belladonna	15.5	45.5	Slovenia	1	1	1
Atropa belladonna	15.5	46.5	Slovenia	1	1	1
Atropa belladonna	15.5	47.5	Austria	1	1	1
Atropa belladonna	15.5	48.5	Czech Republic	1	1	1
Atropa belladonna	15.5	49.5	Czech Republic	0	1	1
Atropa belladonna	15.5	50.5	Poland	0	1	1
Atropa belladonna	15.5	51.5	Poland	0	1	1
Atropa belladonna	15.5	52.5	Poland	0	1	1
Atropa belladonna	15.5	53.5	Poland	0	1	1
Atropa belladonna	15.5	54.5	Poland	0	0	1
Atropa belladonna	16.5	38.5	Italy	0	1	1
Atropa belladonna	16.5	39.5	Italy	0	1	1
Atropa belladonna	16.5	40.5	Italy	0	1	1
Atropa belladonna	16.5	41.5	Italy	0	1	1
Atropa belladonna	16.5	43.5	Croatia	0	1	1
Atropa belladonna	16.5	44.5	Croatia	0	1	1
Atropa belladonna	16.5	45.5	Croatia	0	1	1
Atropa belladonna	16.5	46.5	Slovenia	0	1	1
Atropa belladonna	16.5	47.5	Hungary	1	1	1
Atropa belladonna	16.5	48.5	Slovakia	1	1	1
Atropa belladonna	16.5	49.5	Czech Republic	0	1	1
Atropa belladonna	16.5	50.5	Poland	0	1	1
Atropa belladonna	16.5	51.5	Poland	0	1	1
Atropa belladonna	16.5	52.5	Poland	0	1	1
Atropa belladonna	16.5	53.5	Poland	0	1	1
Atropa belladonna	16.5	54.5	Poland	0	0	1
Atropa belladonna	17.5	40.5	Italy	0	1	1
Atropa belladonna	17.5	41.5	Italy	0	0	1
Atropa belladonna	17.5	43.5	Croatia	0	1	1
Atropa belladonna	17.5	45.5	Hungary	0	1	1
Atropa belladonna	17.5	46.5	Hungary	0	1	1
Atropa belladonna	17.5	47.5	Slovakia	1	1	1
Atropa belladonna	17.5	48.5	Slovakia	0	1	1
Atropa belladonna	17.5	49.5	Slovakia	0	1	1
Atropa belladonna	17.5	50.5	Poland	0	1	1
Atropa belladonna	17.5	51.5	Poland	0	1	1
Atropa belladonna	17.5	52.5	Poland	0	1	1
Atropa belladonna	17.5	53.5	Poland	0	1	1
Atropa belladonna	17.5	54.5	Poland	0	1	1
Atropa belladonna	18.5	39.5	Italy	0	0	1
Atropa belladonna	18.5	40.5	Italy	0	1	1
Atropa belladonna	18.5	42.5	Montenegro	0	1	1
Atropa belladonna	18.5	44.5	Republic of Serbia	0	1	1
Atropa belladonna	18.5	45.5	Republic of Serbia	0	1	1
Atropa belladonna	18.5	46.5	Hungary	0	1	1
Atropa belladonna	18.5	47.5	Slovakia	0	1	1
Atropa belladonna	18.5	48.5	Slovakia	0	1	1
Atropa belladonna	18.5	49.5	Slovakia	0	1	1
Atropa belladonna	18.5	50.5	Poland	1	1	1
Atropa belladonna	18.5	51.5	Poland	0	1	1
Atropa belladonna	18.5	52.5	Poland	0	1	1
Atropa belladonna	18.5	53.5	Poland	0	0	1
Atropa belladonna	18.5	54.5	Poland	0	0	1
Atropa belladonna	19.5	40.5	Albania	0	1	1
Atropa belladonna	19.5	41.5	Montenegro	0	1	1
Atropa belladonna	19.5	42.5	Montenegro	0	1	1
Atropa belladonna	19.5	43.5	Republic of Serbia	0	1	1
Atropa belladonna	19.5	44.5	Republic of Serbia	1	1	1
Atropa belladonna	19.5	45.5	Republic of Serbia	0	1	1
Atropa belladonna	19.5	46.5	Republic of Serbia	0	1	1
Atropa belladonna	19.5	47.5	Hungary	0	1	1
Atropa belladonna	19.5	48.5	Slovakia	0	1	1
Atropa belladonna	19.5	49.5	Slovakia	0	1	1
Atropa belladonna	19.5	50.5	Poland	1	1	1
Atropa belladonna	19.5	51.5	Poland	0	1	1
Atropa belladonna	19.5	52.5	Poland	0	0	1
Atropa belladonna	19.5	53.5	Poland	0	0	1
Atropa belladonna	19.5	54.5	Russia	0	0	1
Atropa belladonna	2.5	36.5	Algeria	1	1	1
Atropa belladonna	2.5	39.5	Spain	1	1	1
Atropa belladonna	2.5	41.5	Spain	1	1	1
Atropa belladonna	2.5	42.5	France	1	1	1
Atropa belladonna	2.5	43.5	France	1	1	1
Atropa belladonna	2.5	44.5	France	1	1	1
Atropa belladonna	2.5	45.5	France	1	1	1
Atropa belladonna	2.5	46.5	France	1	1	1
Atropa belladonna	2.5	47.5	France	1	1	1
Atropa belladonna	2.5	48.5	France	1	1	1
Atropa belladonna	2.5	49.5	France	1	1	1
Atropa belladonna	2.5	50.5	France	1	1	1
Atropa belladonna	2.5	51.5	France	0	1	1
Atropa belladonna	20.5	38.5	Greece	0	0	1
Atropa belladonna	20.5	39.5	Greece	0	1	1
Atropa belladonna	20.5	40.5	Macedonia	1	1	1
Atropa belladonna	20.5	41.5	Macedonia	0	1	1
Atropa belladonna	20.5	42.5	Republic of Serbia	0	1	1
Atropa belladonna	20.5	43.5	Republic of Serbia	0	1	1
Atropa belladonna	20.5	44.5	Republic of Serbia	0	1	1
Atropa belladonna	20.5	45.5	Republic of Serbia	0	0	1
Atropa belladonna	20.5	46.5	Republic of Serbia	0	0	1
Atropa belladonna	20.5	47.5	Hungary	1	1	1
Atropa belladonna	20.5	48.5	Slovakia	1	1	1
Atropa belladonna	20.5	49.5	Slovakia	1	1	1
Atropa belladonna	20.5	50.5	Poland	0	1	1
Atropa belladonna	20.5	51.5	Poland	0	0	1
Atropa belladonna	20.5	52.5	Poland	0	0	1
Atropa belladonna	20.5	53.5	Poland	0	0	1
Atropa belladonna	20.5	54.5	Russia	0	0	1
Atropa belladonna	21.5	37.5	Greece	0	0	1
Atropa belladonna	21.5	38.5	Greece	0	1	1
Atropa belladonna	21.5	39.5	Greece	1	1	1
Atropa belladonna	21.5	40.5	Macedonia	1	1	1
Atropa belladonna	21.5	41.5	Macedonia	0	1	1
Atropa belladonna	21.5	42.5	Republic of Serbia	0	1	1
Atropa belladonna	21.5	43.5	Republic of Serbia	0	1	1
Atropa belladonna	21.5	44.5	Republic of Serbia	0	1	1
Atropa belladonna	21.5	45.5	Republic of Serbia	0	1	1
Atropa belladonna	21.5	46.5	Romania	0	1	1
Atropa belladonna	21.5	47.5	Romania	0	1	1
Atropa belladonna	21.5	48.5	Slovakia	1	1	1
Atropa belladonna	21.5	49.5	Slovakia	1	1	1
Atropa belladonna	21.5	50.5	Poland	0	1	1
Atropa belladonna	21.5	53.5	Poland	0	0	1
Atropa belladonna	21.5	54.5	Russia	0	0	1
Atropa belladonna	22.5	36.5	Greece	0	0	1
Atropa belladonna	22.5	37.5	Greece	0	1	1
Atropa belladonna	22.5	38.5	Greece	0	1	1
Atropa belladonna	22.5	39.5	Greece	0	1	1
Atropa belladonna	22.5	40.5	Greece	1	1	1
Atropa belladonna	22.5	41.5	Macedonia	0	1	1
Atropa belladonna	22.5	42.5	Republic of Serbia	0	1	1
Atropa belladonna	22.5	43.5	Republic of Serbia	0	1	1
Atropa belladonna	22.5	44.5	Republic of Serbia	0	1	1
Atropa belladonna	22.5	45.5	Romania	0	1	1
Atropa belladonna	22.5	46.5	Romania	0	1	1
Atropa belladonna	22.5	47.5	Ukraine	0	1	1
Atropa belladonna	22.5	48.5	Ukraine	0	1	1
Atropa belladonna	22.5	49.5	Ukraine	1	1	1
Atropa belladonna	22.5	50.5	Poland	1	1	1
Atropa belladonna	23.5	38.5	Greece	0	1	1
Atropa belladonna	23.5	40.5	Greece	0	1	1
Atropa belladonna	23.5	41.5	Macedonia	0	1	1
Atropa belladonna	23.5	42.5	Bulgaria	0	1	1
Atropa belladonna	23.5	43.5	Romania	0	1	1
Atropa belladonna	23.5	44.5	Romania	0	0	1
Atropa belladonna	23.5	45.5	Romania	0	1	1
Atropa belladonna	23.5	46.5	Romania	0	1	1
Atropa belladonna	23.5	47.5	Ukraine	0	1	1
Atropa belladonna	23.5	48.5	Ukraine	0	1	1
Atropa belladonna	23.5	49.5	Ukraine	0	1	1
Atropa belladonna	23.5	50.5	Ukraine	0	1	1
Atropa belladonna	24.5	35.5	Greece	0	1	1
Atropa belladonna	24.5	40.5	Greece	1	1	1
Atropa belladonna	24.5	41.5	Greece	0	1	1
Atropa belladonna	24.5	42.5	Bulgaria	0	1	1
Atropa belladonna	24.5	43.5	Romania	0	0	1
Atropa belladonna	24.5	44.5	Romania	0	0	1
Atropa belladonna	24.5	45.5	Romania	0	1	1
Atropa belladonna	24.5	46.5	Romania	0	1	1
Atropa belladonna	24.5	47.5	Ukraine	0	1	1
Atropa belladonna	24.5	48.5	Ukraine	0	1	1
Atropa belladonna	24.5	49.5	Ukraine	0	1	1
Atropa belladonna	24.5	50.5	Ukraine	0	0	1
Atropa belladonna	25.5	35.5	Greece	0	1	1
Atropa belladonna	25.5	41.5	Greece	0	1	1
Atropa belladonna	25.5	42.5	Bulgaria	0	1	1
Atropa belladonna	25.5	43.5	Romania	0	0	1
Atropa belladonna	25.5	45.5	Romania	1	1	1
Atropa belladonna	25.5	46.5	Romania	0	1	1
Atropa belladonna	25.5	47.5	Ukraine	0	1	1
Atropa belladonna	25.5	48.5	Ukraine	0	1	1
Atropa belladonna	25.5	49.5	Ukraine	0	0	1
Atropa belladonna	26.5	40.5	Turkey	0	0	1
Atropa belladonna	26.5	41.5	Turkey	1	0	1
Atropa belladonna	26.5	42.5	Turkey	0	1	1
Atropa belladonna	26.5	43.5	Romania	0	1	1
Atropa belladonna	26.5	44.5	Romania	0	0	1
Atropa belladonna	26.5	45.5	Romania	0	1	1
Atropa belladonna	26.5	46.5	Romania	0	1	1
Atropa belladonna	26.5	47.5	Ukraine	0	0	1
Atropa belladonna	26.5	48.5	Ukraine	0	0	1
Atropa belladonna	26.5	49.5	Ukraine	0	0	1
Atropa belladonna	26.5	50.5	Ukraine	0	0	1
Atropa belladonna	27.5	40.5	Turkey	0	0	1
Atropa belladonna	27.5	41.5	Turkey	0	1	1
Atropa belladonna	27.5	42.5	Turkey	0	1	1
Atropa belladonna	27.5	43.5	Romania	0	1	1
Atropa belladonna	27.5	44.5	Romania	0	0	1
Atropa belladonna	27.5	46.5	Romania	0	0	1
Atropa belladonna	27.5	47.5	Romania	0	0	1
Atropa belladonna	27.5	48.5	Ukraine	0	0	1
Atropa belladonna	28.5	39.5	Turkey	0	0	1
Atropa belladonna	28.5	40.5	Turkey	0	0	1
Atropa belladonna	28.5	41.5	Turkey	0	0	1
Atropa belladonna	28.5	44.5	Romania	0	0	1
Atropa belladonna	28.5	45.5	Ukraine	0	0	1
Atropa belladonna	28.5	46.5	Ukraine	0	0	1
Atropa belladonna	28.5	47.5	Ukraine	0	1	1
Atropa belladonna	28.5	48.5	Ukraine	0	0	1
Atropa belladonna	29.5	37.5	Turkey	0	0	1
Atropa belladonna	29.5	38.5	Turkey	0	0	1
Atropa belladonna	29.5	39.5	Turkey	0	0	1
Atropa belladonna	29.5	40.5	Turkey	0	1	1
Atropa belladonna	29.5	41.5	Turkey	0	0	1
Atropa belladonna	29.5	50.5	Ukraine	0	0	1
Atropa belladonna	3.5	36.5	Algeria	0	1	1
Atropa belladonna	3.5	39.5	Spain	0	0	1
Atropa belladonna	3.5	41.5	Spain	0	1	1
Atropa belladonna	3.5	42.5	France	0	1	1
Atropa belladonna	3.5	43.5	France	1	1	1
Atropa belladonna	3.5	44.5	France	1	1	1
Atropa belladonna	3.5	45.5	France	1	1	1
Atropa belladonna	3.5	46.5	France	1	1	1
Atropa belladonna	3.5	47.5	France	1	1	1
Atropa belladonna	3.5	48.5	France	1	1	1
Atropa belladonna	3.5	49.5	France	1	1	1
Atropa belladonna	3.5	50.5	France	1	1	1
Atropa belladonna	3.5	51.5	Netherlands	1	1	1
Atropa belladonna	30.5	37.5	Turkey	0	0	1
Atropa belladonna	30.5	38.5	Turkey	0	1	1
Atropa belladonna	30.5	39.5	Turkey	0	1	1
Atropa belladonna	30.5	40.5	Turkey	0	1	1
Atropa belladonna	30.5	41.5	Turkey	0	0	1
Atropa belladonna	30.5	50.5	Ukraine	0	0	1
Atropa belladonna	31.5	37.5	Turkey	0	0	1
Atropa belladonna	31.5	38.5	Turkey	0	1	1
Atropa belladonna	31.5	39.5	Turkey	0	1	1
Atropa belladonna	31.5	40.5	Turkey	0	1	1
Atropa belladonna	31.5	41.5	Turkey	0	1	1
Atropa belladonna	32.5	40.5	Turkey	0	0	1
Atropa belladonna	32.5	41.5	Turkey	0	1	1
Atropa belladonna	33.5	40.5	Turkey	0	1	1
Atropa belladonna	33.5	41.5	Turkey	0	1	1
Atropa belladonna	33.5	44.5	Ukraine	0	1	1
Atropa belladonna	34.5	37.5	Turkey	0	1	1
Atropa belladonna	34.5	40.5	Turkey	0	1	1
Atropa belladonna	34.5	41.5	Turkey	0	1	1
Atropa belladonna	34.5	44.5	Ukraine	0	1	1
Atropa belladonna	35.5	39.5	Turkey	1	0	0
Atropa belladonna	35.5	40.5	Turkey	0	1	1
Atropa belladonna	35.5	41.5	Turkey	0	1	1
Atropa belladonna	36.5	40.5	Turkey	0	1	1
Atropa belladonna	36.5	41.5	Turkey	0	1	1
Atropa belladonna	37.5	40.5	Turkey	0	1	1
Atropa belladonna	37.5	41.5	Turkey	0	0	1
Atropa belladonna	38.5	40.5	Turkey	1	1	1
Atropa belladonna	39.5	40.5	Turkey	0	1	1
Atropa belladonna	4.5	36.5	Algeria	0	1	1
Atropa belladonna	4.5	39.5	Spain	0	1	1
Atropa belladonna	4.5	43.5	France	1	1	1
Atropa belladonna	4.5	44.5	France	1	1	1
Atropa belladonna	4.5	45.5	France	1	1	1
Atropa belladonna	4.5	46.5	France	1	1	1
Atropa belladonna	4.5	47.5	France	1	1	1
Atropa belladonna	4.5	48.5	France	1	1	1
Atropa belladonna	4.5	49.5	France	1	1	1
Atropa belladonna	4.5	50.5	France	1	1	1
Atropa belladonna	4.5	51.5	Netherlands	1	1	1
Atropa belladonna	4.5	52.5	Netherlands	1	1	1
Atropa belladonna	4.5	53.5	Netherlands	0	0	1
Atropa belladonna	40.5	40.5	Turkey	1	1	1
Atropa belladonna	40.5	43.5	Russia	0	1	1
Atropa belladonna	41.5	40.5	Turkey	0	1	1
Atropa belladonna	41.5	41.5	Turkey	0	1	1
Atropa belladonna	41.5	43.5	Russia	0	1	1
Atropa belladonna	42.5	40.5	Turkey	0	0	1
Atropa belladonna	42.5	41.5	Turkey	0	1	1
Atropa belladonna	42.5	42.5	Georgia	0	0	1
Atropa belladonna	42.5	43.5	Russia	0	1	1
Atropa belladonna	43.5	41.5	Turkey	1	1	1
Atropa belladonna	43.5	42.5	Russia	0	1	1
Atropa belladonna	43.5	43.5	Russia	0	1	1
Atropa belladonna	44.5	42.5	Russia	1	1	1
Atropa belladonna	47.5	41.5	Russia	0	0	1
Atropa belladonna	5.5	35.5	Algeria	0	0	1
Atropa belladonna	5.5	36.5	Algeria	0	1	1
Atropa belladonna	5.5	43.5	France	1	1	1
Atropa belladonna	5.5	44.5	France	1	1	1
Atropa belladonna	5.5	45.5	France	1	1	1
Atropa belladonna	5.5	46.5	France	1	1	1
Atropa belladonna	5.5	47.5	France	1	1	1
Atropa belladonna	5.5	48.5	France	1	1	1
Atropa belladonna	5.5	49.5	Luxembourg	1	1	1
Atropa belladonna	5.5	50.5	Netherlands	1	1	1
Atropa belladonna	5.5	51.5	Netherlands	1	1	1
Atropa belladonna	5.5	52.5	Netherlands	1	1	1
Atropa belladonna	5.5	53.5	Netherlands	0	1	1
Atropa belladonna	6.5	35.5	Algeria	0	1	1
Atropa belladonna	6.5	36.5	Algeria	0	1	1
Atropa belladonna	6.5	43.5	France	1	1	1
Atropa belladonna	6.5	44.5	Italy	1	1	1
Atropa belladonna	6.5	45.5	Italy	1	1	1
Atropa belladonna	6.5	46.5	France	1	1	1
Atropa belladonna	6.5	47.5	France	1	1	1
Atropa belladonna	6.5	48.5	France	1	1	1
Atropa belladonna	6.5	49.5	Luxembourg	1	1	1
Atropa belladonna	6.5	50.5	Netherlands	1	1	1
Atropa belladonna	6.5	51.5	Netherlands	1	1	1
Atropa belladonna	6.5	52.5	Netherlands	1	1	1
Atropa belladonna	6.5	53.5	Netherlands	1	1	1
Atropa belladonna	7.5	35.5	Algeria	0	0	1
Atropa belladonna	7.5	36.5	Algeria	0	1	1
Atropa belladonna	7.5	43.5	Monaco	1	1	1
Atropa belladonna	7.5	44.5	Italy	1	1	1
Atropa belladonna	7.5	45.5	Italy	0	1	1
Atropa belladonna	7.5	46.5	Italy	1	1	1
Atropa belladonna	7.5	47.5	France	1	1	1
Atropa belladonna	7.5	48.5	France	1	1	1
Atropa belladonna	7.5	49.5	France	1	1	1
Atropa belladonna	7.5	50.5	Germany	1	1	1
Atropa belladonna	7.5	51.5	Germany	1	1	1
Atropa belladonna	7.5	52.5	Netherlands	1	1	1
Atropa belladonna	7.5	53.5	Netherlands	0	1	1
Atropa belladonna	8.5	35.5	Tunisia	0	0	1
Atropa belladonna	8.5	36.5	Tunisia	0	0	1
Atropa belladonna	8.5	39.5	Italy	0	1	1
Atropa belladonna	8.5	40.5	Italy	0	1	1
Atropa belladonna	8.5	42.5	France	1	1	1
Atropa belladonna	8.5	44.5	Italy	1	1	1
Atropa belladonna	8.5	45.5	Italy	0	1	1
Atropa belladonna	8.5	46.5	Italy	0	1	1
Atropa belladonna	8.5	47.5	Germany	1	1	1
Atropa belladonna	8.5	48.5	France	1	1	1
Atropa belladonna	8.5	49.5	France	1	1	1
Atropa belladonna	8.5	50.5	Germany	1	1	1
Atropa belladonna	8.5	51.5	Germany	1	1	1
Atropa belladonna	8.5	52.5	Germany	1	1	1
Atropa belladonna	8.5	53.5	Germany	1	1	1
Atropa belladonna	8.5	54.5	Denmark	0	1	1
Atropa belladonna	8.5	55.5	Denmark	0	1	1
Atropa belladonna	9.5	39.5	Italy	0	1	1
Atropa belladonna	9.5	40.5	Italy	0	1	1
Atropa belladonna	9.5	41.5	Italy	1	1	1
Atropa belladonna	9.5	42.5	France	1	1	1
Atropa belladonna	9.5	44.5	Italy	1	1	1
Atropa belladonna	9.5	45.5	Italy	0	1	1
Atropa belladonna	9.5	46.5	Italy	1	1	1
Atropa belladonna	9.5	47.5	Liechtenstein	1	1	1
Atropa belladonna	9.5	48.5	Germany	1	1	1
Atropa belladonna	9.5	49.5	Germany	1	1	1
Atropa belladonna	9.5	50.5	Germany	1	1	1
Atropa belladonna	9.5	51.5	Germany	1	1	1
Atropa belladonna	9.5	52.5	Germany	1	1	1
Atropa belladonna	9.5	53.5	Germany	1	1	1
Atropa belladonna	9.5	54.5	Denmark	0	1	1
Aucuba japonica	103.5	22.5	Vietnam	1	1	1
Aucuba japonica	104.5	20.5	Vietnam	1	0	0
Aucuba japonica	104.5	21.5	Vietnam	0	1	1
Aucuba japonica	104.5	22.5	Vietnam	0	1	1
Aucuba japonica	105.5	22.5	Vietnam	0	1	1
Aucuba japonica	105.5	23.5	Vietnam	0	1	1
Aucuba japonica	107.5	21.5	Vietnam	0	1	1
Aucuba japonica	108.5	25.5	China	0	1	1
Aucuba japonica	108.5	29.5	China	0	1	1
Aucuba japonica	108.5	31.5	China	0	1	1
Aucuba japonica	109.5	25.5	China	0	1	1
Aucuba japonica	109.5	29.5	China	0	1	1
Aucuba japonica	109.5	30.5	China	0	1	1
Aucuba japonica	109.5	31.5	China	0	1	1
Aucuba japonica	110.5	26.5	China	0	1	1
Aucuba japonica	110.5	28.5	China	0	1	1
Aucuba japonica	110.5	29.5	China	0	1	1
Aucuba japonica	110.5	30.5	China	0	1	1
Aucuba japonica	110.5	31.5	China	0	1	1
Aucuba japonica	111.5	31.5	China	0	1	1
Aucuba japonica	112.5	21.5	China	0	1	1
Aucuba japonica	113.5	22.5	Macao S.A.R	0	1	1
Aucuba japonica	113.5	25.5	China	0	1	1
Aucuba japonica	114.5	22.5	Hong Kong S.A.R.	0	1	1
Aucuba japonica	114.5	29.5	China	0	1	1
Aucuba japonica	115.5	31.5	China	0	1	1
Aucuba japonica	117.5	29.5	China	0	1	1
Aucuba japonica	117.5	30.5	China	0	1	1
Aucuba japonica	118.5	25.5	China	0	1	1
Aucuba japonica	118.5	29.5	China	0	1	1
Aucuba japonica	118.5	30.5	China	0	1	1
Aucuba japonica	119.5	25.5	China	0	1	1
Aucuba japonica	119.5	26.5	China	0	1	1
Aucuba japonica	119.5	27.5	China	1	1	1
Aucuba japonica	119.5	28.5	China	0	1	1
Aucuba japonica	119.5	30.5	China	0	1	1
Aucuba japonica	120.5	22.5	Taiwan	1	1	1
Aucuba japonica	120.5	23.5	Taiwan	1	1	1
Aucuba japonica	120.5	24.5	Taiwan	0	1	1
Aucuba japonica	120.5	26.5	China	0	1	1
Aucuba japonica	120.5	27.5	China	1	1	1
Aucuba japonica	120.5	28.5	China	0	1	1
Aucuba japonica	120.5	29.5	China	0	1	1
Aucuba japonica	120.5	30.5	China	0	1	1
Aucuba japonica	120.5	31.5	China	0	1	1
Aucuba japonica	121.5	22.5	Taiwan	1	1	1
Aucuba japonica	121.5	23.5	Taiwan	0	1	1
Aucuba japonica	121.5	24.5	Taiwan	1	1	1
Aucuba japonica	121.5	25.5	Taiwan	1	1	1
Aucuba japonica	121.5	27.5	China	0	1	1
Aucuba japonica	121.5	28.5	China	0	1	1
Aucuba japonica	121.5	29.5	China	0	1	1
Aucuba japonica	121.5	30.5	China	0	1	1
Aucuba japonica	121.5	31.5	China	1	1	1
Aucuba japonica	122.5	24.5	Taiwan	0	1	1
Aucuba japonica	122.5	29.5	China	0	1	1
Aucuba japonica	122.5	30.5	China	0	1	1
Aucuba japonica	123.5	24.5	Japan	0	1	1
Aucuba japonica	123.5	25.5	Japan	0	1	1
Aucuba japonica	124.5	24.5	Japan	0	1	1
Aucuba japonica	125.5	34.5	South Korea	0	1	1
Aucuba japonica	125.5	37.5	North Korea	0	1	1
Aucuba japonica	126.5	26.5	Japan	0	1	1
Aucuba japonica	126.5	33.5	South Korea	0	1	1
Aucuba japonica	126.5	34.5	South Korea	0	1	1
Aucuba japonica	126.5	35.5	South Korea	0	1	1
Aucuba japonica	126.5	36.5	South Korea	0	1	1
Aucuba japonica	126.5	37.5	North Korea	0	1	1
Aucuba japonica	127.5	26.5	Japan	1	1	1
Aucuba japonica	127.5	27.5	Japan	0	1	1
Aucuba japonica	127.5	34.5	South Korea	0	1	1
Aucuba japonica	127.5	35.5	South Korea	0	1	1
Aucuba japonica	127.5	36.5	South Korea	1	0	0
Aucuba japonica	127.5	37.5	South Korea	0	1	1
Aucuba japonica	127.5	38.5	North Korea	0	1	1
Aucuba japonica	128.5	26.5	Japan	1	1	1
Aucuba japonica	128.5	27.5	Japan	1	1	1
Aucuba japonica	128.5	32.5	Japan	1	1	1
Aucuba japonica	128.5	34.5	South Korea	0	1	1
Aucuba japonica	128.5	35.5	South Korea	0	1	1
Aucuba japonica	128.5	37.5	South Korea	0	1	1
Aucuba japonica	128.5	38.5	North Korea	0	1	1
Aucuba japonica	129.5	27.5	Japan	1	1	1
Aucuba japonica	129.5	28.5	Japan	1	1	1
Aucuba japonica	129.5	29.5	Japan	1	1	1
Aucuba japonica	129.5	30.5	Japan	0	1	1
Aucuba japonica	129.5	31.5	Japan	1	1	1
Aucuba japonica	129.5	32.5	Japan	1	1	1
Aucuba japonica	129.5	33.5	Japan	1	1	1
Aucuba japonica	129.5	34.5	Japan	1	1	1
Aucuba japonica	129.5	35.5	South Korea	0	1	1
Aucuba japonica	129.5	36.5	South Korea	0	1	1
Aucuba japonica	129.5	37.5	South Korea	0	1	1
Aucuba japonica	130.5	28.5	Japan	0	1	1
Aucuba japonica	130.5	30.5	Japan	1	1	1
Aucuba japonica	130.5	31.5	Japan	1	1	1
Aucuba japonica	130.5	32.5	Japan	1	1	1
Aucuba japonica	130.5	33.5	Japan	1	1	1
Aucuba japonica	130.5	34.5	Japan	1	1	1
Aucuba japonica	130.5	37.5	South Korea	0	1	1
Aucuba japonica	131.5	25.5	Japan	0	1	1
Aucuba japonica	131.5	30.5	Japan	1	1	1
Aucuba japonica	131.5	31.5	Japan	1	1	1
Aucuba japonica	131.5	32.5	Japan	1	1	1
Aucuba japonica	131.5	33.5	Japan	1	1	1
Aucuba japonica	131.5	34.5	Japan	1	1	1
Aucuba japonica	132.5	32.5	Japan	1	1	1
Aucuba japonica	132.5	33.5	Japan	1	1	1
Aucuba japonica	132.5	34.5	Japan	1	1	1
Aucuba japonica	132.5	35.5	Japan	1	1	1
Aucuba japonica	132.5	36.5	Japan	0	1	1
Aucuba japonica	133.5	32.5	Japan	1	1	1
Aucuba japonica	133.5	33.5	Japan	1	1	1
Aucuba japonica	133.5	34.5	Japan	1	1	1
Aucuba japonica	133.5	35.5	Japan	1	1	1
Aucuba japonica	133.5	36.5	Japan	1	1	1
Aucuba japonica	134.5	33.5	Japan	1	1	1
Aucuba japonica	134.5	34.5	Japan	1	1	1
Aucuba japonica	134.5	35.5	Japan	1	1	1
Aucuba japonica	135.5	33.5	Japan	1	1	1
Aucuba japonica	135.5	34.5	Japan	1	1	1
Aucuba japonica	135.5	35.5	Japan	1	1	1
Aucuba japonica	136.5	33.5	Japan	1	1	1
Aucuba japonica	136.5	34.5	Japan	1	1	1
Aucuba japonica	136.5	35.5	Japan	1	1	1
Aucuba japonica	136.5	36.5	Japan	1	1	1
Aucuba japonica	136.5	37.5	Japan	1	1	1
Aucuba japonica	137.5	34.5	Japan	1	1	1
Aucuba japonica	137.5	35.5	Japan	1	1	1
Aucuba japonica	137.5	36.5	Japan	1	1	1
Aucuba japonica	137.5	37.5	Japan	1	1	1
Aucuba japonica	138.5	34.5	Japan	1	1	1
Aucuba japonica	138.5	35.5	Japan	1	1	1
Aucuba japonica	138.5	36.5	Japan	1	1	1
Aucuba japonica	138.5	37.5	Japan	1	1	1
Aucuba japonica	138.5	38.5	Japan	1	1	1
Aucuba japonica	139.5	32.5	Japan	1	1	1
Aucuba japonica	139.5	33.5	Japan	1	1	1
Aucuba japonica	139.5	34.5	Japan	1	1	1
Aucuba japonica	139.5	35.5	Japan	1	1	1
Aucuba japonica	139.5	36.5	Japan	1	1	1
Aucuba japonica	139.5	37.5	Japan	1	1	1
Aucuba japonica	139.5	38.5	Japan	1	1	1
Aucuba japonica	139.5	39.5	Japan	1	1	1
Aucuba japonica	139.5	40.5	Japan	1	1	1
Aucuba japonica	139.5	41.5	Japan	0	1	1
Aucuba japonica	139.5	42.5	Japan	1	1	1
Aucuba japonica	140.5	35.5	Japan	1	1	1
Aucuba japonica	140.5	36.5	Japan	1	1	1
Aucuba japonica	140.5	37.5	Japan	1	1	1
Aucuba japonica	140.5	38.5	Japan	1	1	1
Aucuba japonica	140.5	39.5	Japan	1	1	1
Aucuba japonica	140.5	40.5	Japan	1	1	1
Aucuba japonica	140.5	41.5	Japan	1	1	1
Aucuba japonica	140.5	42.5	Japan	1	1	1
Aucuba japonica	140.5	43.5	Japan	1	1	1
Aucuba japonica	140.5	45.5	Japan	0	1	1
Aucuba japonica	141.5	37.5	Japan	1	1	1
Aucuba japonica	141.5	38.5	Japan	1	1	1
Aucuba japonica	141.5	39.5	Japan	1	1	1
Aucuba japonica	141.5	40.5	Japan	1	1	1
Aucuba japonica	141.5	41.5	Japan	1	1	1
Aucuba japonica	141.5	42.5	Japan	0	1	1
Aucuba japonica	141.5	43.5	Japan	1	1	1
Aucuba japonica	141.5	44.5	Japan	0	1	1
Aucuba japonica	141.5	45.5	Russia	0	1	1
Aucuba japonica	142.5	39.5	Japan	0	1	1
Aucuba japonica	142.5	42.5	Japan	0	1	1
Aucuba japonica	142.5	43.5	Japan	0	1	1
Aucuba japonica	142.5	44.5	Japan	0	1	1
Aucuba japonica	142.5	45.5	Russia	0	1	1
Aucuba japonica	143.5	42.5	Japan	0	1	1
Aucuba japonica	143.5	43.5	Japan	0	1	1
Aucuba japonica	144.5	42.5	Japan	0	1	1
Aucuba japonica	144.5	43.5	Japan	0	1	1
Aucuba japonica	145.5	43.5	Russia	0	1	1
Averrhoa carambola	-35.5	-8.5	Brazil	0	1	1
Averrhoa carambola	-35.5	-9.5	Brazil	0	1	1
Averrhoa carambola	-77.5	7.5	Panama	0	1	1
Averrhoa carambola	-77.5	8.5	Panama	0	1	1
Averrhoa carambola	-77.5	9.5	Panama	0	1	1
Averrhoa carambola	-78.5	7.5	Panama	0	1	1
Averrhoa carambola	-78.5	8.5	Panama	0	1	1
Averrhoa carambola	-78.5	9.5	Panama	0	1	1
Averrhoa carambola	-79.5	8.5	Panama	1	1	1
Averrhoa carambola	-79.5	9.5	Panama	1	1	1
Averrhoa carambola	-80.5	7.5	Panama	0	1	1
Averrhoa carambola	-80.5	8.5	Panama	0	1	1
Averrhoa carambola	-80.5	9.5	Panama	1	1	1
Averrhoa carambola	-81.5	7.5	Panama	0	1	1
Averrhoa carambola	-81.5	8.5	Panama	1	1	1
Averrhoa carambola	-82.5	8.5	Panama	0	1	1
Averrhoa carambola	-82.5	9.5	Panama	0	1	1
Averrhoa carambola	-83.5	10.5	Nicaragua	1	1	1
Averrhoa carambola	-83.5	14.5	Nicaragua	0	1	1
Averrhoa carambola	-83.5	8.5	Panama	0	1	1
Averrhoa carambola	-84.5	10.5	Nicaragua	0	1	1
Averrhoa carambola	-84.5	11.5	Nicaragua	1	1	1
Averrhoa carambola	-84.5	12.5	Nicaragua	0	1	1
Averrhoa carambola	-84.5	13.5	Nicaragua	0	1	1
Averrhoa carambola	-85.5	10.5	Nicaragua	0	1	1
Averrhoa carambola	-85.5	11.5	Nicaragua	1	1	1
Averrhoa carambola	-85.5	12.5	Nicaragua	0	1	1
Averrhoa carambola	-85.5	13.5	Nicaragua	0	1	1
Averrhoa carambola	-85.5	14.5	Nicaragua	0	1	1
Averrhoa carambola	-86.5	11.5	Nicaragua	0	1	1
Averrhoa carambola	-86.5	12.5	Nicaragua	1	1	1
Averrhoa carambola	-86.5	13.5	Nicaragua	1	1	1
Averrhoa carambola	-87.5	12.5	Nicaragua	1	1	1
Averrhoa carambola	-87.5	13.5	El Salvador	0	1	1
Averrhoa carambola	100.5	-0.5	Indonesia	0	1	1
Averrhoa carambola	100.5	-1.5	Indonesia	0	1	1
Averrhoa carambola	100.5	2.5	Indonesia	0	1	1
Averrhoa carambola	101.5	-2.5	Indonesia	0	1	1
Averrhoa carambola	102.5	-3.5	Indonesia	0	1	1
Averrhoa carambola	102.5	-4.5	Indonesia	0	1	1
Averrhoa carambola	102.5	-5.5	Indonesia	0	1	1
Averrhoa carambola	103.5	-4.5	Indonesia	0	1	1
Averrhoa carambola	103.5	-5.5	Indonesia	0	1	1
Averrhoa carambola	103.5	1.5	Singapore	0	1	1
Averrhoa carambola	104.5	-5.5	Indonesia	0	1	1
Averrhoa carambola	104.5	10.5	Vietnam	0	1	1
Averrhoa carambola	105.5	-3.5	Indonesia	0	1	1
Averrhoa carambola	105.5	-5.5	Indonesia	0	1	1
Averrhoa carambola	105.5	-6.5	Indonesia	0	1	1
Averrhoa carambola	105.5	18.5	Vietnam	1	0	0
Averrhoa carambola	105.5	3.5	Indonesia	0	1	1
Averrhoa carambola	106.5	-2.5	Indonesia	0	1	1
Averrhoa carambola	106.5	-3.5	Indonesia	0	1	1
Averrhoa carambola	106.5	-6.5	Indonesia	0	1	1
Averrhoa carambola	106.5	-7.5	Indonesia	0	1	1
Averrhoa carambola	106.5	17.5	Vietnam	0	1	1
Averrhoa carambola	106.5	8.5	Vietnam	0	1	1
Averrhoa carambola	107.5	-2.5	Indonesia	0	1	1
Averrhoa carambola	107.5	-6.5	Indonesia	0	1	1
Averrhoa carambola	107.5	-7.5	Indonesia	0	1	1
Averrhoa carambola	107.5	0.5	Indonesia	0	1	1
Averrhoa carambola	107.5	10.5	Vietnam	0	1	1
Averrhoa carambola	107.5	12.5	Vietnam	0	1	1
Averrhoa carambola	107.5	16.5	Vietnam	0	1	1
Averrhoa carambola	107.5	4.5	Indonesia	0	1	1
Averrhoa carambola	108.5	-6.5	Indonesia	0	1	1
Averrhoa carambola	108.5	-7.5	Indonesia	0	1	1
Averrhoa carambola	108.5	11.5	Vietnam	0	1	1
Averrhoa carambola	108.5	14.5	Vietnam	0	1	1
Averrhoa carambola	108.5	15.5	Vietnam	0	1	1
Averrhoa carambola	109.5	-0.5	Indonesia	0	1	1
Averrhoa carambola	109.5	-6.5	Indonesia	0	1	1
Averrhoa carambola	109.5	-7.5	Indonesia	0	1	1
Averrhoa carambola	109.5	0.5	Indonesia	0	1	1
Averrhoa carambola	109.5	1.5	Malaysia	0	1	1
Averrhoa carambola	109.5	11.5	Vietnam	0	1	1
Averrhoa carambola	109.5	12.5	Vietnam	0	1	1
Averrhoa carambola	109.5	13.5	Vietnam	0	1	1
Averrhoa carambola	109.5	14.5	Vietnam	0	1	1
Averrhoa carambola	110.5	-2.5	Indonesia	0	1	1
Averrhoa carambola	110.5	-6.5	Indonesia	0	1	1
Averrhoa carambola	110.5	-7.5	Indonesia	0	1	1
Averrhoa carambola	110.5	-8.5	Indonesia	0	1	1
Averrhoa carambola	110.5	1.5	Malaysia	0	1	1
Averrhoa carambola	111.5	-2.5	Indonesia	0	1	1
Averrhoa carambola	111.5	1.5	Malaysia	0	1	1
Averrhoa carambola	112.5	-3.5	Indonesia	0	1	1
Averrhoa carambola	112.5	-5.5	Indonesia	0	1	1
Averrhoa carambola	112.5	-7.5	Indonesia	0	1	1
Averrhoa carambola	112.5	-8.5	Indonesia	0	1	1
Averrhoa carambola	113.5	-7.5	Indonesia	0	1	1
Averrhoa carambola	114.5	-3.5	Indonesia	0	1	1
Averrhoa carambola	114.5	-4.5	Indonesia	0	1	1
Averrhoa carambola	114.5	-8.5	Indonesia	0	1	1
Averrhoa carambola	115.5	-8.5	Indonesia	0	1	1
Averrhoa carambola	116.5	-0.5	Indonesia	0	1	1
Averrhoa carambola	116.5	-1.5	Indonesia	0	1	1
Averrhoa carambola	116.5	-8.5	Indonesia	0	1	1
Averrhoa carambola	116.5	7.5	Philippines	0	1	1
Averrhoa carambola	117.5	-0.5	Indonesia	0	1	1
Averrhoa carambola	117.5	0.5	Indonesia	0	1	1
Averrhoa carambola	117.5	2.5	Indonesia	0	1	1
Averrhoa carambola	117.5	3.5	Indonesia	0	1	1
Averrhoa carambola	117.5	7.5	Philippines	0	1	1
Averrhoa carambola	117.5	8.5	Philippines	0	1	1
Averrhoa carambola	117.5	9.5	Philippines	0	1	1
Averrhoa carambola	118.5	1.5	Indonesia	0	1	1
Averrhoa carambola	118.5	7.5	Philippines	0	1	1
Averrhoa carambola	119.5	-2.5	Indonesia	0	1	1
Averrhoa carambola	119.5	-3.5	Indonesia	0	1	1
Averrhoa carambola	119.5	-4.5	Indonesia	0	1	1
Averrhoa carambola	119.5	-5.5	Indonesia	0	1	1
Averrhoa carambola	119.5	10.5	Philippines	0	1	1
Averrhoa carambola	119.5	26.5	China	0	1	1
Averrhoa carambola	120.5	-2.5	Indonesia	0	1	1
Averrhoa carambola	120.5	-3.5	Indonesia	0	1	1
Averrhoa carambola	120.5	0.5	Indonesia	0	1	1
Averrhoa carambola	120.5	1.5	Indonesia	0	1	1
Averrhoa carambola	120.5	12.5	Philippines	0	1	1
Averrhoa carambola	120.5	13.5	Philippines	0	1	1
Averrhoa carambola	120.5	18.5	Philippines	0	1	1
Averrhoa carambola	121.5	-1.5	Indonesia	0	1	1
Averrhoa carambola	121.5	0.5	Indonesia	0	1	1
Averrhoa carambola	121.5	1.5	Indonesia	0	1	1
Averrhoa carambola	121.5	10.5	Philippines	0	1	1
Averrhoa carambola	121.5	12.5	Philippines	0	1	1
Averrhoa carambola	121.5	14.5	Philippines	0	1	1
Averrhoa carambola	121.5	16.5	Philippines	0	1	1
Averrhoa carambola	121.5	18.5	Philippines	0	1	1
Averrhoa carambola	122.5	-1.5	Indonesia	0	1	1
Averrhoa carambola	122.5	-8.5	Indonesia	0	1	1
Averrhoa carambola	122.5	10.5	Philippines	0	1	1
Averrhoa carambola	122.5	11.5	Philippines	0	1	1
Averrhoa carambola	122.5	12.5	Philippines	0	1	1
Averrhoa carambola	122.5	14.5	Philippines	0	1	1
Averrhoa carambola	122.5	17.5	Philippines	0	1	1
Averrhoa carambola	122.5	9.5	Philippines	0	1	1
Averrhoa carambola	123.5	-1.5	Indonesia	0	1	1
Averrhoa carambola	123.5	-4.5	Indonesia	0	1	1
Averrhoa carambola	123.5	-5.5	Indonesia	0	1	1
Averrhoa carambola	123.5	0.5	Indonesia	0	1	1
Averrhoa carambola	123.5	10.5	Philippines	0	1	1
Averrhoa carambola	123.5	12.5	Philippines	0	1	1
Averrhoa carambola	123.5	13.5	Philippines	0	1	1
Averrhoa carambola	123.5	7.5	Philippines	0	1	1
Averrhoa carambola	123.5	9.5	Philippines	0	1	1
Averrhoa carambola	124.5	-1.5	Indonesia	0	1	1
Averrhoa carambola	124.5	-8.5	East Timor	0	1	1
Averrhoa carambola	124.5	-9.5	East Timor	0	1	1
Averrhoa carambola	124.5	0.5	Indonesia	0	1	1
Averrhoa carambola	124.5	1.5	Indonesia	0	1	1
Averrhoa carambola	124.5	10.5	Philippines	0	1	1
Averrhoa carambola	124.5	11.5	Philippines	0	1	1
Averrhoa carambola	124.5	12.5	Philippines	0	1	1
Averrhoa carambola	124.5	13.5	Philippines	0	1	1
Averrhoa carambola	124.5	14.5	Philippines	0	1	1
Averrhoa carambola	124.5	6.5	Philippines	0	1	1
Averrhoa carambola	124.5	7.5	Philippines	0	1	1
Averrhoa carambola	124.5	8.5	Philippines	0	1	1
Averrhoa carambola	125.5	-1.5	Indonesia	0	1	1
Averrhoa carambola	125.5	-7.5	Indonesia	0	1	1
Averrhoa carambola	125.5	-8.5	East Timor	0	1	1
Averrhoa carambola	125.5	-9.5	East Timor	0	1	1
Averrhoa carambola	125.5	1.5	Indonesia	0	1	1
Averrhoa carambola	125.5	10.5	Philippines	0	1	1
Averrhoa carambola	125.5	11.5	Philippines	0	1	1
Averrhoa carambola	125.5	12.5	Philippines	0	1	1
Averrhoa carambola	125.5	2.5	Indonesia	0	1	1
Averrhoa carambola	125.5	3.5	Indonesia	0	1	1
Averrhoa carambola	125.5	6.5	Philippines	0	1	1
Averrhoa carambola	125.5	9.5	Philippines	0	1	1
Averrhoa carambola	126.5	-3.5	Indonesia	0	1	1
Averrhoa carambola	126.5	-7.5	Indonesia	0	1	1
Averrhoa carambola	126.5	1.5	Indonesia	0	1	1
Averrhoa carambola	126.5	10.5	Philippines	0	1	1
Averrhoa carambola	126.5	3.5	Indonesia	0	1	1
Averrhoa carambola	126.5	4.5	Indonesia	0	1	1
Averrhoa carambola	126.5	7.5	Philippines	0	1	1
Averrhoa carambola	126.5	8.5	Philippines	0	1	1
Averrhoa carambola	126.5	9.5	Philippines	0	1	1
Averrhoa carambola	127.5	-3.5	Indonesia	0	1	1
Averrhoa carambola	127.5	-7.5	Indonesia	0	1	1
Averrhoa carambola	127.5	0.5	Indonesia	0	1	1
Averrhoa carambola	127.5	1.5	Indonesia	0	1	1
Averrhoa carambola	128.5	-3.5	Indonesia	0	1	1
Averrhoa carambola	128.5	-7.5	Indonesia	0	1	1
Averrhoa carambola	128.5	0.5	Indonesia	0	1	1
Averrhoa carambola	128.5	1.5	Indonesia	0	1	1
Averrhoa carambola	129.5	-3.5	Indonesia	0	1	1
Averrhoa carambola	129.5	-6.5	Indonesia	0	1	1
Averrhoa carambola	129.5	-7.5	Indonesia	0	1	1
Averrhoa carambola	129.5	-8.5	Indonesia	0	1	1
Averrhoa carambola	130.5	-0.5	Indonesia	0	1	1
Averrhoa carambola	131.5	-0.5	Indonesia	0	1	1
Averrhoa carambola	132.5	-0.5	Indonesia	0	1	1
Averrhoa carambola	132.5	-2.5	Indonesia	0	1	1
Averrhoa carambola	132.5	-3.5	Indonesia	0	1	1
Averrhoa carambola	133.5	-0.5	Indonesia	0	1	1
Averrhoa carambola	133.5	-2.5	Indonesia	0	1	1
Averrhoa carambola	133.5	-3.5	Indonesia	0	1	1
Averrhoa carambola	133.5	-5.5	Indonesia	0	1	1
Averrhoa carambola	134.5	-1.5	Indonesia	0	1	1
Averrhoa carambola	134.5	-2.5	Indonesia	0	1	1
Averrhoa carambola	135.5	-0.5	Indonesia	0	1	1
Averrhoa carambola	135.5	-4.5	Indonesia	0	1	1
Averrhoa carambola	136.5	-1.5	Indonesia	0	1	1
Averrhoa carambola	136.5	-3.5	Indonesia	0	1	1
Averrhoa carambola	136.5	-4.5	Indonesia	0	1	1
Averrhoa carambola	137.5	-3.5	Indonesia	0	1	1
Averrhoa carambola	137.5	-4.5	Indonesia	0	1	1
Averrhoa carambola	138.5	-3.5	Indonesia	0	1	1
Averrhoa carambola	138.5	-4.5	Indonesia	0	1	1
Averrhoa carambola	139.5	-4.5	Indonesia	0	1	1
Averrhoa carambola	140.5	-2.5	Papua New Guinea	0	1	1
Averrhoa carambola	140.5	-4.5	Papua New Guinea	0	1	1
Averrhoa carambola	141.5	-4.5	Papua New Guinea	0	1	1
Averrhoa carambola	142.5	-3.5	Papua New Guinea	0	1	1
Averrhoa carambola	142.5	-4.5	Papua New Guinea	0	1	1
Averrhoa carambola	142.5	-8.5	Papua New Guinea	0	1	1
Averrhoa carambola	142.5	-9.5	Papua New Guinea	0	1	1
Averrhoa carambola	143.5	-3.5	Papua New Guinea	0	1	1
Averrhoa carambola	143.5	-4.5	Papua New Guinea	1	1	1
Averrhoa carambola	143.5	-6.5	Papua New Guinea	0	1	1
Averrhoa carambola	143.5	-7.5	Papua New Guinea	0	1	1
Averrhoa carambola	144.5	-3.5	Papua New Guinea	0	1	1
Averrhoa carambola	144.5	-4.5	Papua New Guinea	0	1	1
Averrhoa carambola	144.5	-5.5	Papua New Guinea	0	1	1
Averrhoa carambola	144.5	-7.5	Papua New Guinea	0	1	1
Averrhoa carambola	145.5	-4.5	Papua New Guinea	0	1	1
Averrhoa carambola	145.5	-5.5	Papua New Guinea	0	1	1
Averrhoa carambola	145.5	-6.5	Papua New Guinea	0	1	1
Averrhoa carambola	145.5	-7.5	Papua New Guinea	0	1	1
Averrhoa carambola	146.5	-1.5	Papua New Guinea	0	1	1
Averrhoa carambola	146.5	-2.5	Papua New Guinea	0	1	1
Averrhoa carambola	146.5	-5.5	Papua New Guinea	0	1	1
Averrhoa carambola	146.5	-6.5	Papua New Guinea	1	1	1
Averrhoa carambola	146.5	-7.5	Papua New Guinea	0	1	1
Averrhoa carambola	146.5	-8.5	Papua New Guinea	0	1	1
Averrhoa carambola	147.5	-1.5	Papua New Guinea	1	1	1
Averrhoa carambola	147.5	-2.5	Papua New Guinea	0	1	1
Averrhoa carambola	147.5	-5.5	Papua New Guinea	0	1	1
Averrhoa carambola	147.5	-6.5	Papua New Guinea	1	1	1
Averrhoa carambola	147.5	-7.5	Papua New Guinea	1	1	1
Averrhoa carambola	147.5	-8.5	Papua New Guinea	0	1	1
Averrhoa carambola	147.5	-9.5	Papua New Guinea	0	1	1
Averrhoa carambola	148.5	-5.5	Papua New Guinea	0	1	1
Averrhoa carambola	148.5	-8.5	Papua New Guinea	0	1	1
Averrhoa carambola	149.5	-1.5	Papua New Guinea	0	1	1
Averrhoa carambola	149.5	-4.5	Papua New Guinea	0	1	1
Averrhoa carambola	149.5	-5.5	Papua New Guinea	0	1	1
Averrhoa carambola	149.5	-6.5	Papua New Guinea	0	1	1
Averrhoa carambola	149.5	-9.5	Papua New Guinea	0	1	1
Averrhoa carambola	150.5	-10.5	Papua New Guinea	0	1	1
Averrhoa carambola	150.5	-2.5	Papua New Guinea	0	1	1
Averrhoa carambola	150.5	-5.5	Papua New Guinea	0	1	1
Averrhoa carambola	150.5	-9.5	Papua New Guinea	0	1	1
Averrhoa carambola	151.5	-10.5	Papua New Guinea	0	1	1
Averrhoa carambola	151.5	-2.5	Papua New Guinea	0	1	1
Averrhoa carambola	151.5	-3.5	Papua New Guinea	0	1	1
Averrhoa carambola	151.5	-4.5	Papua New Guinea	0	1	1
Averrhoa carambola	151.5	-5.5	Papua New Guinea	0	1	1
Averrhoa carambola	151.5	-9.5	Papua New Guinea	0	1	1
Averrhoa carambola	152.5	-10.5	Papua New Guinea	0	1	1
Averrhoa carambola	152.5	-3.5	Papua New Guinea	0	1	1
Averrhoa carambola	152.5	-4.5	Papua New Guinea	0	1	1
Averrhoa carambola	153.5	-11.5	Papua New Guinea	0	1	1
Averrhoa carambola	153.5	-4.5	Papua New Guinea	0	1	1
Averrhoa carambola	154.5	-11.5	Papua New Guinea	0	1	1
Averrhoa carambola	154.5	-4.5	Papua New Guinea	0	1	1
Averrhoa carambola	154.5	-5.5	Papua New Guinea	0	1	1
Averrhoa carambola	155.5	-5.5	Papua New Guinea	0	1	1
Averrhoa carambola	155.5	-6.5	Solomon Islands	0	1	1
Averrhoa carambola	162.5	5.5	Federated States of Micronesia	0	1	1
Averrhoa carambola	163.5	5.5	Federated States of Micronesia	0	1	1
Averrhoa carambola	76.5	10.5	India	0	1	1
Averrhoa carambola	76.5	11.5	India	0	1	1
Averrhoa carambola	76.5	9.5	India	0	1	1
Averrhoa carambola	79.5	11.5	India	0	1	1
Averrhoa carambola	8.5	3.5	Equatorial Guinea	1	1	1
Averrhoa carambola	80.5	6.5	Sri Lanka	0	1	1
Averrhoa carambola	80.5	8.5	Sri Lanka	0	1	1
Averrhoa carambola	81.5	6.5	Sri Lanka	0	1	1
Averrhoa carambola	81.5	7.5	Sri Lanka	0	1	1
Averrhoa carambola	81.5	8.5	Sri Lanka	0	1	1
Averrhoa carambola	9.5	1.5	Equatorial Guinea	1	1	1
Averrhoa carambola	9.5	2.5	Equatorial Guinea	0	1	1
Averrhoa carambola	93.5	6.5	India	0	1	1
Averrhoa carambola	93.5	7.5	India	0	1	1
Averrhoa carambola	95.5	4.5	Indonesia	0	1	1
Averrhoa carambola	95.5	5.5	Indonesia	0	1	1
Averrhoa carambola	96.5	3.5	Indonesia	0	1	1
Averrhoa carambola	96.5	4.5	Indonesia	0	1	1
Averrhoa carambola	96.5	5.5	Indonesia	0	1	1
Averrhoa carambola	97.5	0.5	Indonesia	0	1	1
Averrhoa carambola	97.5	2.5	Indonesia	0	1	1
Averrhoa carambola	97.5	3.5	Indonesia	0	1	1
Averrhoa carambola	98.5	-1.5	Indonesia	0	1	1
Averrhoa carambola	98.5	1.5	Indonesia	0	1	1
Averrhoa carambola	98.5	2.5	Indonesia	0	1	1
Averrhoa carambola	98.5	3.5	Indonesia	0	1	1
Averrhoa carambola	99.5	-2.5	Indonesia	0	1	1
Averrhoa carambola	99.5	0.5	Indonesia	0	1	1
Averrhoa carambola	99.5	2.5	Indonesia	0	1	1
Avicennia germinans	-0.5	10.5	Togo	0	0	1
Avicennia germinans	-0.5	11.5	Togo	0	0	1
Avicennia germinans	-0.5	5.5	Ghana	1	1	1
Avicennia germinans	-0.5	6.5	Ghana	0	1	1
Avicennia germinans	-0.5	7.5	Ghana	0	0	1
Avicennia germinans	-0.5	8.5	Ghana	0	1	1
Avicennia germinans	-0.5	9.5	Ghana	0	0	1
Avicennia germinans	-1.5	10.5	Ghana	0	0	1
Avicennia germinans	-1.5	4.5	Ghana	1	1	1
Avicennia germinans	-1.5	5.5	Ghana	1	1	1
Avicennia germinans	-1.5	6.5	Ghana	0	0	1
Avicennia germinans	-1.5	7.5	Ghana	0	0	1
Avicennia germinans	-1.5	8.5	Ghana	0	0	1
Avicennia germinans	-1.5	9.5	Ghana	0	0	1
Avicennia germinans	-10.5	10.5	Guinea	0	0	1
Avicennia germinans	-10.5	11.5	Mali	0	0	1
Avicennia germinans	-10.5	12.5	Mali	0	0	1
Avicennia germinans	-10.5	5.5	Liberia	0	1	1
Avicennia germinans	-10.5	6.5	Liberia	1	1	1
Avicennia germinans	-10.5	7.5	Sierra Leone	0	0	1
Avicennia germinans	-10.5	8.5	Sierra Leone	0	0	1
Avicennia germinans	-10.5	9.5	Sierra Leone	0	0	1
Avicennia germinans	-100.5	16.5	Mexico	0	1	1
Avicennia germinans	-100.5	17.5	Mexico	1	1	1
Avicennia germinans	-100.5	18.5	Mexico	0	1	1
Avicennia germinans	-100.5	19.5	Mexico	0	1	1
Avicennia germinans	-100.5	20.5	Mexico	1	1	1
Avicennia germinans	-100.5	21.5	Mexico	0	0	1
Avicennia germinans	-100.5	22.5	Mexico	0	0	1
Avicennia germinans	-100.5	25.5	Mexico	0	0	1
Avicennia germinans	-100.5	26.5	Mexico	0	0	1
Avicennia germinans	-100.5	27.5	Mexico	0	0	1
Avicennia germinans	-100.5	28.5	United States of America	0	0	1
Avicennia germinans	-100.5	29.5	United States of America	0	0	1
Avicennia germinans	-101.5	17.5	Mexico	1	1	1
Avicennia germinans	-101.5	18.5	Mexico	0	1	1
Avicennia germinans	-101.5	19.5	Mexico	0	1	1
Avicennia germinans	-101.5	20.5	Mexico	1	1	1
Avicennia germinans	-101.5	21.5	Mexico	0	0	1
Avicennia germinans	-101.5	27.5	Mexico	0	0	1
Avicennia germinans	-101.5	29.5	United States of America	0	0	1
Avicennia germinans	-102.5	17.5	Mexico	0	1	1
Avicennia germinans	-102.5	18.5	Mexico	1	1	1
Avicennia germinans	-102.5	19.5	Mexico	0	1	1
Avicennia germinans	-102.5	20.5	Mexico	0	1	1
Avicennia germinans	-102.5	21.5	Mexico	0	0	1
Avicennia germinans	-102.5	22.5	Mexico	0	0	1
Avicennia germinans	-103.5	18.5	Mexico	1	1	1
Avicennia germinans	-103.5	19.5	Mexico	0	1	1
Avicennia germinans	-103.5	20.5	Mexico	0	1	1
Avicennia germinans	-103.5	21.5	Mexico	0	0	1
Avicennia germinans	-103.5	25.5	Mexico	0	0	1
Avicennia germinans	-104.5	18.5	Mexico	0	1	1
Avicennia germinans	-104.5	19.5	Mexico	1	1	1
Avicennia germinans	-104.5	20.5	Mexico	0	0	1
Avicennia germinans	-104.5	21.5	Mexico	0	1	1
Avicennia germinans	-104.5	22.5	Mexico	0	0	1
Avicennia germinans	-104.5	23.5	Mexico	0	0	1
Avicennia germinans	-104.5	24.5	Mexico	0	0	1
Avicennia germinans	-105.5	19.5	Mexico	1	1	1
Avicennia germinans	-105.5	20.5	Mexico	1	1	1
Avicennia germinans	-105.5	21.5	Mexico	1	1	1
Avicennia germinans	-105.5	22.5	Mexico	1	1	1
Avicennia germinans	-105.5	23.5	Mexico	1	0	1
Avicennia germinans	-105.5	24.5	Mexico	0	0	1
Avicennia germinans	-105.5	25.5	Mexico	0	0	1
Avicennia germinans	-105.5	26.5	Mexico	0	0	1
Avicennia germinans	-105.5	27.5	Mexico	0	0	1
Avicennia germinans	-105.5	28.5	Mexico	0	0	1
Avicennia germinans	-106.5	21.5	Mexico	1	1	1
Avicennia germinans	-106.5	22.5	Mexico	0	1	1
Avicennia germinans	-106.5	23.5	Mexico	1	1	1
Avicennia germinans	-106.5	24.5	Mexico	0	1	1
Avicennia germinans	-106.5	25.5	Mexico	0	0	1
Avicennia germinans	-106.5	28.5	Mexico	0	0	1
Avicennia germinans	-107.5	23.5	Mexico	1	1	1
Avicennia germinans	-107.5	24.5	Mexico	0	1	1
Avicennia germinans	-107.5	25.5	Mexico	0	1	1
Avicennia germinans	-107.5	26.5	Mexico	0	0	1
Avicennia germinans	-108.5	24.5	Mexico	1	1	1
Avicennia germinans	-108.5	25.5	Mexico	1	1	1
Avicennia germinans	-108.5	26.5	Mexico	1	1	1
Avicennia germinans	-108.5	27.5	Mexico	0	0	1
Avicennia germinans	-108.5	29.5	Mexico	0	0	1
Avicennia germinans	-109.5	22.5	Mexico	0	1	1
Avicennia germinans	-109.5	23.5	Mexico	1	1	1
Avicennia germinans	-109.5	24.5	Mexico	0	1	1
Avicennia germinans	-109.5	25.5	Mexico	1	1	1
Avicennia germinans	-109.5	26.5	Mexico	1	1	1
Avicennia germinans	-109.5	27.5	Mexico	1	1	1
Avicennia germinans	-109.5	28.5	Mexico	0	0	1
Avicennia germinans	-109.5	29.5	Mexico	0	0	1
Avicennia germinans	-109.5	30.5	Mexico	0	0	1
Avicennia germinans	-11.5	10.5	Guinea	0	0	1
Avicennia germinans	-11.5	11.5	Mali	0	0	1
Avicennia germinans	-11.5	13.5	Senegal	0	0	1
Avicennia germinans	-11.5	6.5	Sierra Leone	1	1	1
Avicennia germinans	-11.5	7.5	Sierra Leone	0	1	1
Avicennia germinans	-11.5	8.5	Sierra Leone	0	0	1
Avicennia germinans	-11.5	9.5	Sierra Leone	0	0	1
Avicennia germinans	-110.5	18.5	Mexico	0	1	1
Avicennia germinans	-110.5	19.5	Mexico	0	0	1
Avicennia germinans	-110.5	22.5	Mexico	0	1	1
Avicennia germinans	-110.5	23.5	Mexico	1	1	1
Avicennia germinans	-110.5	24.5	Mexico	1	1	1
Avicennia germinans	-110.5	25.5	Mexico	1	1	1
Avicennia germinans	-110.5	27.5	Mexico	1	1	1
Avicennia germinans	-110.5	28.5	Mexico	0	0	1
Avicennia germinans	-110.5	29.5	Mexico	0	0	1
Avicennia germinans	-110.5	30.5	Mexico	0	0	1
Avicennia germinans	-111.5	18.5	Mexico	0	1	1
Avicennia germinans	-111.5	24.5	Mexico	1	1	1
Avicennia germinans	-111.5	25.5	Mexico	1	1	1
Avicennia germinans	-111.5	26.5	Mexico	1	1	1
Avicennia germinans	-111.5	27.5	Mexico	1	1	1
Avicennia germinans	-111.5	28.5	Mexico	1	1	1
Avicennia germinans	-111.5	29.5	Mexico	0	0	1
Avicennia germinans	-111.5	30.5	Mexico	0	0	1
Avicennia germinans	-112.5	24.5	Mexico	1	1	1
Avicennia germinans	-112.5	25.5	Mexico	1	1	1
Avicennia germinans	-112.5	26.5	Mexico	0	1	1
Avicennia germinans	-112.5	27.5	Mexico	0	1	1
Avicennia germinans	-112.5	28.5	Mexico	1	1	1
Avicennia germinans	-112.5	29.5	Mexico	1	1	1
Avicennia germinans	-112.5	30.5	Mexico	1	1	1
Avicennia germinans	-112.5	31.5	United States of America	0	0	1
Avicennia germinans	-113.5	26.5	Mexico	0	1	1
Avicennia germinans	-113.5	27.5	Mexico	0	1	1
Avicennia germinans	-113.5	28.5	Mexico	0	1	1
Avicennia germinans	-113.5	29.5	Mexico	0	0	1
Avicennia germinans	-113.5	30.5	Mexico	0	1	1
Avicennia germinans	-113.5	31.5	United States of America	0	1	1
Avicennia germinans	-114.5	18.5	Mexico	0	0	1
Avicennia germinans	-114.5	26.5	Mexico	0	0	1
Avicennia germinans	-114.5	27.5	Mexico	0	1	1
Avicennia germinans	-114.5	28.5	Mexico	0	1	1
Avicennia germinans	-114.5	29.5	Mexico	0	1	1
Avicennia germinans	-114.5	30.5	Mexico	0	0	1
Avicennia germinans	-114.5	31.5	Mexico	0	0	1
Avicennia germinans	-114.5	32.5	United States of America	0	0	1
Avicennia germinans	-115.5	27.5	Mexico	0	0	1
Avicennia germinans	-115.5	28.5	Mexico	0	0	1
Avicennia germinans	-115.5	29.5	Mexico	0	0	1
Avicennia germinans	-115.5	30.5	Mexico	0	0	1
Avicennia germinans	-115.5	31.5	Mexico	0	0	1
Avicennia germinans	-115.5	32.5	United States of America	0	0	1
Avicennia germinans	-115.5	33.5	United States of America	0	0	1
Avicennia germinans	-116.5	30.5	Mexico	0	0	1
Avicennia germinans	-116.5	31.5	Mexico	0	0	1
Avicennia germinans	-116.5	32.5	United States of America	0	0	1
Avicennia germinans	-116.5	33.5	United States of America	0	0	1
Avicennia germinans	-117.5	32.5	United States of America	1	1	1
Avicennia germinans	-117.5	33.5	United States of America	0	0	1
Avicennia germinans	-118.5	32.5	United States of America	0	0	1
Avicennia germinans	-118.5	33.5	United States of America	0	0	1
Avicennia germinans	-118.5	34.5	United States of America	0	0	1
Avicennia germinans	-119.5	33.5	United States of America	0	0	1
Avicennia germinans	-119.5	34.5	United States of America	0	0	1
Avicennia germinans	-12.5	10.5	Guinea	0	0	1
Avicennia germinans	-12.5	11.5	Guinea	0	0	1
Avicennia germinans	-12.5	12.5	Senegal	0	0	1
Avicennia germinans	-12.5	13.5	Senegal	0	0	1
Avicennia germinans	-12.5	7.5	Sierra Leone	0	1	1
Avicennia germinans	-12.5	8.5	Sierra Leone	1	1	1
Avicennia germinans	-12.5	9.5	Sierra Leone	0	0	1
Avicennia germinans	-120.5	33.5	United States of America	0	0	1
Avicennia germinans	-120.5	34.5	United States of America	0	0	1
Avicennia germinans	-120.5	35.5	United States of America	0	0	1
Avicennia germinans	-121.5	35.5	United States of America	0	0	1
Avicennia germinans	-121.5	36.5	United States of America	0	0	1
Avicennia germinans	-121.5	37.5	United States of America	0	0	1
Avicennia germinans	-122.5	36.5	United States of America	0	0	1
Avicennia germinans	-122.5	37.5	United States of America	0	0	1
Avicennia germinans	-122.5	38.5	United States of America	0	0	1
Avicennia germinans	-123.5	38.5	United States of America	0	0	1
Avicennia germinans	-123.5	39.5	United States of America	0	0	1
Avicennia germinans	-123.5	45.5	United States of America	0	0	1
Avicennia germinans	-123.5	46.5	United States of America	0	0	1
Avicennia germinans	-124.5	40.5	United States of America	0	0	1
Avicennia germinans	-124.5	41.5	United States of America	0	0	1
Avicennia germinans	-124.5	42.5	United States of America	0	0	1
Avicennia germinans	-124.5	43.5	United States of America	0	0	1
Avicennia germinans	-124.5	44.5	United States of America	0	0	1
Avicennia germinans	-124.5	46.5	United States of America	0	0	1
Avicennia germinans	-124.5	47.5	United States of America	0	0	1
Avicennia germinans	-13.5	10.5	Guinea	0	0	1
Avicennia germinans	-13.5	11.5	Guinea Bissau	0	0	1
Avicennia germinans	-13.5	12.5	Senegal	0	0	1
Avicennia germinans	-13.5	13.5	Senegal	0	0	1
Avicennia germinans	-13.5	14.5	Senegal	0	0	1
Avicennia germinans	-13.5	8.5	Sierra Leone	0	1	1
Avicennia germinans	-13.5	9.5	Sierra Leone	1	1	1
Avicennia germinans	-14.5	10.5	Guinea Bissau	1	1	1
Avicennia germinans	-14.5	11.5	Guinea Bissau	0	1	1
Avicennia germinans	-14.5	12.5	Senegal	0	0	1
Avicennia germinans	-14.5	13.5	Senegal	0	0	1
Avicennia germinans	-14.5	14.5	Senegal	0	0	1
Avicennia germinans	-14.5	16.5	Senegal	0	0	1
Avicennia germinans	-14.5	9.5	Guinea	0	0	1
Avicennia germinans	-15.5	10.5	Guinea Bissau	0	1	1
Avicennia germinans	-15.5	11.5	Guinea Bissau	1	1	1
Avicennia germinans	-15.5	12.5	Senegal	0	1	1
Avicennia germinans	-15.5	13.5	Senegal	0	0	1
Avicennia germinans	-15.5	14.5	Senegal	0	0	1
Avicennia germinans	-15.5	15.5	Senegal	0	0	1
Avicennia germinans	-15.5	16.5	Senegal	0	1	1
Avicennia germinans	-15.5	17.5	Mauritania	0	0	1
Avicennia germinans	-15.5	18.5	Mauritania	0	0	1
Avicennia germinans	-15.5	19.5	Mauritania	0	0	1
Avicennia germinans	-15.5	20.5	Mauritania	0	0	1
Avicennia germinans	-154.5	19.5	United States of America	0	1	1
Avicennia germinans	-155.5	18.5	United States of America	0	1	1
Avicennia germinans	-155.5	19.5	United States of America	0	0	1
Avicennia germinans	-155.5	20.5	United States of America	0	0	1
Avicennia germinans	-156.5	19.5	United States of America	0	0	1
Avicennia germinans	-156.5	20.5	United States of America	0	1	1
Avicennia germinans	-156.5	21.5	United States of America	0	0	1
Avicennia germinans	-157.5	20.5	United States of America	0	0	1
Avicennia germinans	-157.5	21.5	United States of America	0	1	1
Avicennia germinans	-158.5	21.5	United States of America	0	1	1
Avicennia germinans	-159.5	21.5	United States of America	0	1	1
Avicennia germinans	-159.5	22.5	United States of America	0	0	1
Avicennia germinans	-16.5	11.5	Guinea Bissau	0	1	1
Avicennia germinans	-16.5	12.5	Senegal	1	1	1
Avicennia germinans	-16.5	13.5	Senegal	1	1	1
Avicennia germinans	-16.5	14.5	Senegal	0	1	1
Avicennia germinans	-16.5	15.5	Senegal	1	1	1
Avicennia germinans	-16.5	16.5	Senegal	1	1	1
Avicennia germinans	-16.5	17.5	Mauritania	0	1	1
Avicennia germinans	-16.5	18.5	Mauritania	0	1	1
Avicennia germinans	-16.5	19.5	Mauritania	1	1	1
Avicennia germinans	-16.5	20.5	Mauritania	1	1	1
Avicennia germinans	-16.5	21.5	Western Sahara	0	0	1
Avicennia germinans	-160.5	-0.5	United States Minor Outlying Islands	0	0	1
Avicennia germinans	-160.5	21.5	United States of America	0	1	1
Avicennia germinans	-160.5	22.5	United States of America	0	0	1
Avicennia germinans	-169.5	16.5	United States Minor Outlying Islands	0	0	1
Avicennia germinans	-17.5	14.5	Senegal	0	1	1
Avicennia germinans	-17.5	15.5	Senegal	0	1	1
Avicennia germinans	-17.5	20.5	Western Sahara	0	1	1
Avicennia germinans	-17.5	21.5	Western Sahara	0	0	1
Avicennia germinans	-171.5	25.5	United States of America	0	0	1
Avicennia germinans	-173.5	26.5	United States of America	0	0	1
Avicennia germinans	-177.5	28.5	United States Minor Outlying Islands	0	0	1
Avicennia germinans	-2.5	10.5	Ghana	0	0	1
Avicennia germinans	-2.5	4.5	Ghana	1	1	1
Avicennia germinans	-2.5	5.5	Ghana	0	1	1
Avicennia germinans	-2.5	6.5	Ghana	0	0	1
Avicennia germinans	-2.5	7.5	Ghana	0	0	1
Avicennia germinans	-2.5	8.5	Ghana	0	1	1
Avicennia germinans	-2.5	9.5	Ghana	0	0	1
Avicennia germinans	-3.5	5.5	Ghana	1	1	1
Avicennia germinans	-3.5	6.5	Ghana	0	0	1
Avicennia germinans	-3.5	7.5	Ghana	0	0	1
Avicennia germinans	-3.5	8.5	Ivory Coast	0	0	1
Avicennia germinans	-3.5	9.5	Ivory Coast	0	0	1
Avicennia germinans	-32.5	-3.5	Brazil	0	0	1
Avicennia germinans	-34.5	-6.5	Brazil	1	1	1
Avicennia germinans	-34.5	-7.5	Brazil	1	1	1
Avicennia germinans	-34.5	-8.5	Brazil	1	1	1
Avicennia germinans	-35.5	-5.5	Brazil	1	1	1
Avicennia germinans	-35.5	-6.5	Brazil	1	1	1
Avicennia germinans	-35.5	-7.5	Brazil	0	0	1
Avicennia germinans	-35.5	-8.5	Brazil	1	1	1
Avicennia germinans	-35.5	-9.5	Brazil	1	1	1
Avicennia germinans	-36.5	-10.5	Brazil	1	1	1
Avicennia germinans	-36.5	-4.5	Brazil	0	1	1
Avicennia germinans	-36.5	-5.5	Brazil	1	1	1
Avicennia germinans	-36.5	-6.5	Brazil	0	0	1
Avicennia germinans	-36.5	-7.5	Brazil	0	0	1
Avicennia germinans	-36.5	-8.5	Brazil	0	0	1
Avicennia germinans	-36.5	-9.5	Brazil	0	0	1
Avicennia germinans	-37.5	-10.5	Brazil	1	1	1
Avicennia germinans	-37.5	-11.5	Brazil	1	1	1
Avicennia germinans	-37.5	-12.5	Brazil	0	1	1
Avicennia germinans	-37.5	-4.5	Brazil	1	1	1
Avicennia germinans	-37.5	-5.5	Brazil	1	1	1
Avicennia germinans	-37.5	-6.5	Brazil	0	0	1
Avicennia germinans	-37.5	-7.5	Brazil	0	0	1
Avicennia germinans	-37.5	-8.5	Brazil	0	0	1
Avicennia germinans	-37.5	-9.5	Brazil	0	0	1
Avicennia germinans	-38.5	-10.5	Brazil	0	0	1
Avicennia germinans	-38.5	-11.5	Brazil	0	0	1
Avicennia germinans	-38.5	-12.5	Brazil	1	1	1
Avicennia germinans	-38.5	-13.5	Brazil	1	1	1
Avicennia germinans	-38.5	-14.5	Brazil	1	1	1
Avicennia germinans	-38.5	-15.5	Brazil	1	1	1
Avicennia germinans	-38.5	-16.5	Brazil	0	1	1
Avicennia germinans	-38.5	-3.5	Brazil	1	1	1
Avicennia germinans	-38.5	-4.5	Brazil	0	1	1
Avicennia germinans	-38.5	-5.5	Brazil	0	1	1
Avicennia germinans	-38.5	-6.5	Brazil	0	0	1
Avicennia germinans	-38.5	-7.5	Brazil	0	0	1
Avicennia germinans	-38.5	-8.5	Brazil	0	0	1
Avicennia germinans	-38.5	-9.5	Brazil	0	0	1
Avicennia germinans	-39.5	-10.5	Brazil	0	0	1
Avicennia germinans	-39.5	-11.5	Brazil	0	0	1
Avicennia germinans	-39.5	-12.5	Brazil	0	0	1
Avicennia germinans	-39.5	-13.5	Brazil	1	1	1
Avicennia germinans	-39.5	-14.5	Brazil	1	1	1
Avicennia germinans	-39.5	-15.5	Brazil	1	0	1
Avicennia germinans	-39.5	-16.5	Brazil	0	1	1
Avicennia germinans	-39.5	-17.5	Brazil	1	1	1
Avicennia germinans	-39.5	-18.5	Brazil	1	1	1
Avicennia germinans	-39.5	-19.5	Brazil	0	1	1
Avicennia germinans	-39.5	-2.5	Brazil	0	1	1
Avicennia germinans	-39.5	-3.5	Brazil	1	1	1
Avicennia germinans	-39.5	-4.5	Brazil	0	0	1
Avicennia germinans	-39.5	-5.5	Brazil	0	0	1
Avicennia germinans	-39.5	-6.5	Brazil	0	0	1
Avicennia germinans	-39.5	-7.5	Brazil	0	0	1
Avicennia germinans	-39.5	-8.5	Brazil	0	0	1
Avicennia germinans	-4.5	10.5	Ivory Coast	0	0	1
Avicennia germinans	-4.5	5.5	Ivory Coast	0	1	1
Avicennia germinans	-4.5	6.5	Ivory Coast	0	0	1
Avicennia germinans	-4.5	7.5	Ivory Coast	0	0	1
Avicennia germinans	-4.5	8.5	Ivory Coast	0	0	1
Avicennia germinans	-4.5	9.5	Ivory Coast	0	0	1
Avicennia germinans	-40.5	-10.5	Brazil	0	0	1
Avicennia germinans	-40.5	-11.5	Brazil	0	0	1
Avicennia germinans	-40.5	-12.5	Brazil	0	0	1
Avicennia germinans	-40.5	-13.5	Brazil	0	0	1
Avicennia germinans	-40.5	-14.5	Brazil	0	0	1
Avicennia germinans	-40.5	-15.5	Brazil	0	0	1
Avicennia germinans	-40.5	-16.5	Brazil	0	0	1
Avicennia germinans	-40.5	-17.5	Brazil	0	0	1
Avicennia germinans	-40.5	-18.5	Brazil	0	0	1
Avicennia germinans	-40.5	-19.5	Brazil	1	1	1
Avicennia germinans	-40.5	-2.5	Brazil	1	1	1
Avicennia germinans	-40.5	-20.5	Brazil	1	1	1
Avicennia germinans	-40.5	-21.5	Brazil	1	1	1
Avicennia germinans	-40.5	-22.5	Brazil	0	1	1
Avicennia germinans	-40.5	-3.5	Brazil	0	0	1
Avicennia germinans	-40.5	-4.5	Brazil	0	0	1
Avicennia germinans	-40.5	-5.5	Brazil	0	0	1
Avicennia germinans	-40.5	-6.5	Brazil	0	0	1
Avicennia germinans	-40.5	-7.5	Brazil	0	0	1
Avicennia germinans	-40.5	-9.5	Brazil	0	0	1
Avicennia germinans	-41.5	-14.5	Brazil	0	0	1
Avicennia germinans	-41.5	-16.5	Brazil	0	0	1
Avicennia germinans	-41.5	-17.5	Brazil	0	0	1
Avicennia germinans	-41.5	-18.5	Brazil	0	0	1
Avicennia germinans	-41.5	-19.5	Brazil	0	0	1
Avicennia germinans	-41.5	-2.5	Brazil	1	1	1
Avicennia germinans	-41.5	-20.5	Brazil	0	0	1
Avicennia germinans	-41.5	-21.5	Brazil	1	1	1
Avicennia germinans	-41.5	-22.5	Brazil	1	1	1
Avicennia germinans	-41.5	-3.5	Brazil	0	0	1
Avicennia germinans	-41.5	-4.5	Brazil	0	0	1
Avicennia germinans	-41.5	-5.5	Brazil	0	0	1
Avicennia germinans	-41.5	-7.5	Brazil	0	0	1
Avicennia germinans	-41.5	-9.5	Brazil	0	0	1
Avicennia germinans	-42.5	-10.5	Brazil	0	0	1
Avicennia germinans	-42.5	-11.5	Brazil	0	0	1
Avicennia germinans	-42.5	-13.5	Brazil	0	0	1
Avicennia germinans	-42.5	-14.5	Brazil	0	0	1
Avicennia germinans	-42.5	-16.5	Brazil	0	0	1
Avicennia germinans	-42.5	-18.5	Brazil	0	0	1
Avicennia germinans	-42.5	-19.5	Brazil	0	0	1
Avicennia germinans	-42.5	-2.5	Brazil	1	1	1
Avicennia germinans	-42.5	-20.5	Brazil	0	0	1
Avicennia germinans	-42.5	-21.5	Brazil	0	0	1
Avicennia germinans	-42.5	-22.5	Brazil	1	1	1
Avicennia germinans	-42.5	-3.5	Brazil	0	0	1
Avicennia germinans	-42.5	-4.5	Brazil	0	0	1
Avicennia germinans	-42.5	-5.5	Brazil	0	0	1
Avicennia germinans	-42.5	-6.5	Brazil	0	0	1
Avicennia germinans	-42.5	-7.5	Brazil	0	0	1
Avicennia germinans	-42.5	-9.5	Brazil	0	0	1
Avicennia germinans	-43.5	-13.5	Brazil	0	0	1
Avicennia germinans	-43.5	-15.5	Brazil	0	0	1
Avicennia germinans	-43.5	-2.5	Brazil	1	1	1
Avicennia germinans	-43.5	-22.5	Brazil	1	1	1
Avicennia germinans	-43.5	-23.5	Brazil	1	1	1
Avicennia germinans	-43.5	-3.5	Brazil	0	0	1
Avicennia germinans	-43.5	-4.5	Brazil	0	0	1
Avicennia germinans	-43.5	-5.5	Brazil	0	0	1
Avicennia germinans	-43.5	-6.5	Brazil	0	0	1
Avicennia germinans	-43.5	-7.5	Brazil	0	0	1
Avicennia germinans	-44.5	-1.5	Brazil	1	1	1
Avicennia germinans	-44.5	-18.5	Brazil	0	0	1
Avicennia germinans	-44.5	-2.5	Brazil	1	1	1
Avicennia germinans	-44.5	-20.5	Brazil	0	0	1
Avicennia germinans	-44.5	-22.5	Brazil	1	0	1
Avicennia germinans	-44.5	-23.5	Brazil	1	0	1
Avicennia germinans	-44.5	-3.5	Brazil	1	1	1
Avicennia germinans	-44.5	-4.5	Brazil	0	0	1
Avicennia germinans	-44.5	-5.5	Brazil	0	0	1
Avicennia germinans	-44.5	-6.5	Brazil	0	0	1
Avicennia germinans	-44.5	-7.5	Brazil	0	0	1
Avicennia germinans	-45.5	-1.5	Brazil	1	1	1
Avicennia germinans	-45.5	-18.5	Brazil	0	0	1
Avicennia germinans	-45.5	-2.5	Brazil	0	1	1
Avicennia germinans	-45.5	-20.5	Brazil	0	0	1
Avicennia germinans	-45.5	-21.5	Brazil	0	0	1
Avicennia germinans	-45.5	-22.5	Brazil	0	0	1
Avicennia germinans	-45.5	-23.5	Brazil	0	1	1
Avicennia germinans	-45.5	-3.5	Brazil	0	1	1
Avicennia germinans	-45.5	-4.5	Brazil	0	0	1
Avicennia germinans	-45.5	-5.5	Brazil	0	0	1
Avicennia germinans	-45.5	-6.5	Brazil	0	0	1
Avicennia germinans	-45.5	-7.5	Brazil	0	0	1
Avicennia germinans	-46.5	-0.5	Brazil	1	1	1
Avicennia germinans	-46.5	-1.5	Brazil	1	1	1
Avicennia germinans	-46.5	-11.5	Brazil	0	0	1
Avicennia germinans	-46.5	-13.5	Brazil	0	0	1
Avicennia germinans	-46.5	-14.5	Brazil	0	0	1
Avicennia germinans	-46.5	-19.5	Brazil	0	0	1
Avicennia germinans	-46.5	-2.5	Brazil	0	0	1
Avicennia germinans	-46.5	-20.5	Brazil	0	0	1
Avicennia germinans	-46.5	-21.5	Brazil	0	0	1
Avicennia germinans	-46.5	-22.5	Brazil	0	0	1
Avicennia germinans	-46.5	-23.5	Brazil	0	1	1
Avicennia germinans	-46.5	-24.5	Brazil	0	1	1
Avicennia germinans	-46.5	-3.5	Brazil	0	0	1
Avicennia germinans	-46.5	-4.5	Brazil	0	0	1
Avicennia germinans	-46.5	-5.5	Brazil	0	0	1
Avicennia germinans	-46.5	-7.5	Brazil	0	0	1
Avicennia germinans	-47.5	-0.5	Brazil	1	1	1
Avicennia germinans	-47.5	-1.5	Brazil	1	1	1
Avicennia germinans	-47.5	-14.5	Brazil	0	0	1
Avicennia germinans	-47.5	-15.5	Brazil	0	0	1
Avicennia germinans	-47.5	-16.5	Brazil	0	0	1
Avicennia germinans	-47.5	-17.5	Brazil	0	0	1
Avicennia germinans	-47.5	-18.5	Brazil	0	0	1
Avicennia germinans	-47.5	-19.5	Brazil	0	0	1
Avicennia germinans	-47.5	-2.5	Brazil	0	0	1
Avicennia germinans	-47.5	-20.5	Brazil	0	0	1
Avicennia germinans	-47.5	-21.5	Brazil	0	0	1
Avicennia germinans	-47.5	-22.5	Brazil	0	0	1
Avicennia germinans	-47.5	-23.5	Brazil	0	0	1
Avicennia germinans	-47.5	-24.5	Brazil	0	1	1
Avicennia germinans	-47.5	-25.5	Brazil	0	0	1
Avicennia germinans	-47.5	-3.5	Brazil	0	0	1
Avicennia germinans	-47.5	-4.5	Brazil	0	0	1
Avicennia germinans	-47.5	-5.5	Brazil	0	0	1
Avicennia germinans	-47.5	-6.5	Brazil	0	0	1
Avicennia germinans	-47.5	-7.5	Brazil	0	0	1
Avicennia germinans	-48.5	-0.5	Brazil	1	1	1
Avicennia germinans	-48.5	-1.5	Brazil	1	1	1
Avicennia germinans	-48.5	-10.5	Brazil	0	0	1
Avicennia germinans	-48.5	-12.5	Brazil	0	0	1
Avicennia germinans	-48.5	-13.5	Brazil	0	0	1
Avicennia germinans	-48.5	-14.5	Brazil	0	0	1
Avicennia germinans	-48.5	-15.5	Brazil	0	0	1
Avicennia germinans	-48.5	-16.5	Brazil	0	0	1
Avicennia germinans	-48.5	-17.5	Brazil	0	0	1
Avicennia germinans	-48.5	-18.5	Brazil	0	0	1
Avicennia germinans	-48.5	-19.5	Brazil	0	0	1
Avicennia germinans	-48.5	-2.5	Brazil	0	0	1
Avicennia germinans	-48.5	-20.5	Brazil	0	0	1
Avicennia germinans	-48.5	-21.5	Brazil	0	0	1
Avicennia germinans	-48.5	-22.5	Brazil	0	0	1
Avicennia germinans	-48.5	-23.5	Brazil	0	0	1
Avicennia germinans	-48.5	-24.5	Brazil	0	0	1
Avicennia germinans	-48.5	-25.5	Brazil	0	0	1
Avicennia germinans	-48.5	-26.5	Brazil	0	1	1
Avicennia germinans	-48.5	-27.5	Brazil	0	1	1
Avicennia germinans	-48.5	-28.5	Brazil	0	1	1
Avicennia germinans	-48.5	-3.5	Brazil	0	0	1
Avicennia germinans	-48.5	-4.5	Brazil	0	0	1
Avicennia germinans	-48.5	-5.5	Brazil	0	0	1
Avicennia germinans	-48.5	-6.5	Brazil	0	0	1
Avicennia germinans	-48.5	-7.5	Brazil	0	0	1
Avicennia germinans	-48.5	-8.5	Brazil	0	0	1
Avicennia germinans	-48.5	-9.5	Brazil	0	0	1
Avicennia germinans	-49.5	-0.5	Brazil	1	1	1
Avicennia germinans	-49.5	-1.5	Brazil	0	1	1
Avicennia germinans	-49.5	-11.5	Brazil	0	0	1
Avicennia germinans	-49.5	-15.5	Brazil	0	0	1
Avicennia germinans	-49.5	-16.5	Brazil	0	0	1
Avicennia germinans	-49.5	-17.5	Brazil	0	0	1
Avicennia germinans	-49.5	-18.5	Brazil	0	0	1
Avicennia germinans	-49.5	-19.5	Brazil	0	0	1
Avicennia germinans	-49.5	-2.5	Brazil	0	0	1
Avicennia germinans	-49.5	-20.5	Brazil	0	0	1
Avicennia germinans	-49.5	-21.5	Brazil	0	0	1
Avicennia germinans	-49.5	-22.5	Brazil	0	0	1
Avicennia germinans	-49.5	-23.5	Brazil	0	0	1
Avicennia germinans	-49.5	-25.5	Brazil	0	0	1
Avicennia germinans	-49.5	-26.5	Brazil	0	0	1
Avicennia germinans	-49.5	-28.5	Brazil	0	1	1
Avicennia germinans	-49.5	-29.5	Brazil	0	1	1
Avicennia germinans	-49.5	-3.5	Brazil	0	0	1
Avicennia germinans	-49.5	-4.5	Brazil	0	0	1
Avicennia germinans	-49.5	-5.5	Brazil	0	0	1
Avicennia germinans	-49.5	-6.5	Brazil	0	0	1
Avicennia germinans	-49.5	-7.5	Brazil	0	0	1
Avicennia germinans	-49.5	-8.5	Brazil	0	0	1
Avicennia germinans	-49.5	-9.5	Brazil	0	0	1
Avicennia germinans	-49.5	0.5	Brazil	1	1	1
Avicennia germinans	-49.5	1.5	Brazil	1	1	1
Avicennia germinans	-5.5	10.5	Mali	0	0	1
Avicennia germinans	-5.5	4.5	Ivory Coast	0	1	1
Avicennia germinans	-5.5	5.5	Ivory Coast	0	1	1
Avicennia germinans	-5.5	6.5	Ivory Coast	0	0	1
Avicennia germinans	-5.5	7.5	Ivory Coast	0	1	1
Avicennia germinans	-5.5	8.5	Ivory Coast	0	0	1
Avicennia germinans	-5.5	9.5	Ivory Coast	0	0	1
Avicennia germinans	-50.5	-0.5	Brazil	1	1	1
Avicennia germinans	-50.5	-1.5	Brazil	1	1	1
Avicennia germinans	-50.5	-10.5	Brazil	0	0	1
Avicennia germinans	-50.5	-11.5	Brazil	0	0	1
Avicennia germinans	-50.5	-13.5	Brazil	0	0	1
Avicennia germinans	-50.5	-17.5	Brazil	0	0	1
Avicennia germinans	-50.5	-18.5	Brazil	0	0	1
Avicennia germinans	-50.5	-19.5	Brazil	0	0	1
Avicennia germinans	-50.5	-2.5	Brazil	1	0	1
Avicennia germinans	-50.5	-20.5	Brazil	0	0	1
Avicennia germinans	-50.5	-21.5	Brazil	0	0	1
Avicennia germinans	-50.5	-22.5	Brazil	0	0	1
Avicennia germinans	-50.5	-23.5	Brazil	0	0	1
Avicennia germinans	-50.5	-29.5	Brazil	0	0	1
Avicennia germinans	-50.5	-3.5	Brazil	0	0	1
Avicennia germinans	-50.5	-30.5	Brazil	0	0	1
Avicennia germinans	-50.5	-31.5	Brazil	0	0	1
Avicennia germinans	-50.5	-4.5	Brazil	0	0	1
Avicennia germinans	-50.5	-5.5	Brazil	0	0	1
Avicennia germinans	-50.5	-8.5	Brazil	0	0	1
Avicennia germinans	-50.5	-9.5	Brazil	0	0	1
Avicennia germinans	-50.5	0.5	Brazil	1	1	1
Avicennia germinans	-50.5	1.5	Brazil	1	1	1
Avicennia germinans	-50.5	2.5	Brazil	1	1	1
Avicennia germinans	-51.5	-0.5	Brazil	1	1	1
Avicennia germinans	-51.5	-1.5	Brazil	0	1	1
Avicennia germinans	-51.5	-12.5	Brazil	0	0	1
Avicennia germinans	-51.5	-14.5	Brazil	0	0	1
Avicennia germinans	-51.5	-17.5	Brazil	0	0	1
Avicennia germinans	-51.5	-18.5	Brazil	1	0	0
Avicennia germinans	-51.5	-19.5	Brazil	0	0	1
Avicennia germinans	-51.5	-2.5	Brazil	0	1	1
Avicennia germinans	-51.5	-20.5	Brazil	0	0	1
Avicennia germinans	-51.5	-21.5	Brazil	0	0	1
Avicennia germinans	-51.5	-22.5	Brazil	0	0	1
Avicennia germinans	-51.5	-23.5	Brazil	0	0	1
Avicennia germinans	-51.5	-29.5	Brazil	0	0	1
Avicennia germinans	-51.5	-3.5	Brazil	0	0	1
Avicennia germinans	-51.5	-30.5	Brazil	0	0	1
Avicennia germinans	-51.5	-31.5	Brazil	0	0	1
Avicennia germinans	-51.5	-32.5	Brazil	0	0	1
Avicennia germinans	-51.5	-4.5	Brazil	0	0	1
Avicennia germinans	-51.5	-5.5	Brazil	0	0	1
Avicennia germinans	-51.5	-6.5	Brazil	0	0	1
Avicennia germinans	-51.5	0.5	Brazil	0	1	1
Avicennia germinans	-51.5	1.5	Brazil	0	0	1
Avicennia germinans	-51.5	2.5	Brazil	0	0	1
Avicennia germinans	-51.5	3.5	France	0	1	1
Avicennia germinans	-51.5	4.5	France	1	1	1
Avicennia germinans	-52.5	-0.5	Brazil	0	0	1
Avicennia germinans	-52.5	-1.5	Brazil	0	1	1
Avicennia germinans	-52.5	-10.5	Brazil	0	0	1
Avicennia germinans	-52.5	-11.5	Brazil	0	0	1
Avicennia germinans	-52.5	-12.5	Brazil	0	0	1
Avicennia germinans	-52.5	-13.5	Brazil	0	0	1
Avicennia germinans	-52.5	-14.5	Brazil	0	0	1
Avicennia germinans	-52.5	-17.5	Brazil	0	0	1
Avicennia germinans	-52.5	-18.5	Brazil	0	0	1
Avicennia germinans	-52.5	-19.5	Brazil	0	0	1
Avicennia germinans	-52.5	-2.5	Brazil	0	1	1
Avicennia germinans	-52.5	-20.5	Brazil	0	0	1
Avicennia germinans	-52.5	-21.5	Brazil	0	0	1
Avicennia germinans	-52.5	-22.5	Brazil	0	0	1
Avicennia germinans	-52.5	-23.5	Brazil	0	0	1
Avicennia germinans	-52.5	-25.5	Brazil	0	0	1
Avicennia germinans	-52.5	-27.5	Brazil	0	0	1
Avicennia germinans	-52.5	-29.5	Brazil	0	0	1
Avicennia germinans	-52.5	-3.5	Brazil	0	1	1
Avicennia germinans	-52.5	-31.5	Brazil	0	0	1
Avicennia germinans	-52.5	-32.5	Brazil	0	0	1
Avicennia germinans	-52.5	-4.5	Brazil	0	0	1
Avicennia germinans	-52.5	-5.5	Brazil	0	0	1
Avicennia germinans	-52.5	-6.5	Brazil	0	0	1
Avicennia germinans	-52.5	-7.5	Brazil	0	0	1
Avicennia germinans	-52.5	-8.5	Brazil	0	0	1
Avicennia germinans	-52.5	-9.5	Brazil	0	0	1
Avicennia germinans	-52.5	0.5	Brazil	0	0	1
Avicennia germinans	-52.5	3.5	France	0	0	1
Avicennia germinans	-52.5	4.5	France	1	1	1
Avicennia germinans	-52.5	5.5	France	0	1	1
Avicennia germinans	-53.5	-1.5	Brazil	0	1	1
Avicennia germinans	-53.5	-12.5	Brazil	0	0	1
Avicennia germinans	-53.5	-17.5	Brazil	0	0	1
Avicennia germinans	-53.5	-18.5	Brazil	0	0	1
Avicennia germinans	-53.5	-19.5	Brazil	0	0	1
Avicennia germinans	-53.5	-2.5	Brazil	0	1	1
Avicennia germinans	-53.5	-20.5	Brazil	0	0	1
Avicennia germinans	-53.5	-21.5	Brazil	0	0	1
Avicennia germinans	-53.5	-22.5	Brazil	0	0	1
Avicennia germinans	-53.5	-23.5	Brazil	0	0	1
Avicennia germinans	-53.5	-24.5	Brazil	0	0	1
Avicennia germinans	-53.5	-25.5	Brazil	0	0	1
Avicennia germinans	-53.5	-28.5	Brazil	0	0	1
Avicennia germinans	-53.5	-29.5	Brazil	0	0	1
Avicennia germinans	-53.5	-3.5	Brazil	0	0	1
Avicennia germinans	-53.5	-32.5	Uruguay	0	0	1
Avicennia germinans	-53.5	-33.5	Uruguay	0	0	1
Avicennia germinans	-53.5	-4.5	Brazil	0	0	1
Avicennia germinans	-53.5	4.5	France	1	0	1
Avicennia germinans	-53.5	5.5	Suriname	1	1	1
Avicennia germinans	-54.5	-1.5	Brazil	0	1	1
Avicennia germinans	-54.5	-10.5	Brazil	0	0	1
Avicennia germinans	-54.5	-12.5	Brazil	0	0	1
Avicennia germinans	-54.5	-15.5	Brazil	0	0	1
Avicennia germinans	-54.5	-16.5	Brazil	0	0	1
Avicennia germinans	-54.5	-17.5	Brazil	0	0	1
Avicennia germinans	-54.5	-18.5	Brazil	0	0	1
Avicennia germinans	-54.5	-19.5	Brazil	0	0	1
Avicennia germinans	-54.5	-2.5	Brazil	0	1	1
Avicennia germinans	-54.5	-20.5	Brazil	0	0	1
Avicennia germinans	-54.5	-21.5	Brazil	0	0	1
Avicennia germinans	-54.5	-22.5	Brazil	0	0	1
Avicennia germinans	-54.5	-23.5	Paraguay	0	0	1
Avicennia germinans	-54.5	-24.5	Paraguay	0	0	1
Avicennia germinans	-54.5	-25.5	Paraguay	0	0	1
Avicennia germinans	-54.5	-27.5	Brazil	0	0	1
Avicennia germinans	-54.5	-3.5	Brazil	0	0	1
Avicennia germinans	-54.5	-4.5	Brazil	0	0	1
Avicennia germinans	-54.5	-9.5	Brazil	0	0	1
Avicennia germinans	-54.5	4.5	Suriname	0	0	1
Avicennia germinans	-54.5	5.5	Suriname	1	1	1
Avicennia germinans	-55.5	-1.5	Brazil	0	1	1
Avicennia germinans	-55.5	-11.5	Brazil	0	0	1
Avicennia germinans	-55.5	-12.5	Brazil	0	0	1
Avicennia germinans	-55.5	-13.5	Brazil	0	0	1
Avicennia germinans	-55.5	-14.5	Brazil	0	0	1
Avicennia germinans	-55.5	-15.5	Brazil	0	0	1
Avicennia germinans	-55.5	-16.5	Brazil	0	0	1
Avicennia germinans	-55.5	-17.5	Brazil	0	0	1
Avicennia germinans	-55.5	-18.5	Brazil	0	0	1
Avicennia germinans	-55.5	-19.5	Brazil	0	0	1
Avicennia germinans	-55.5	-2.5	Brazil	0	1	1
Avicennia germinans	-55.5	-20.5	Brazil	0	0	1
Avicennia germinans	-55.5	-21.5	Brazil	0	0	1
Avicennia germinans	-55.5	-22.5	Paraguay	0	0	1
Avicennia germinans	-55.5	-23.5	Paraguay	0	0	1
Avicennia germinans	-55.5	-24.5	Paraguay	0	0	1
Avicennia germinans	-55.5	-27.5	Paraguay	0	0	1
Avicennia germinans	-55.5	-28.5	Brazil	0	0	1
Avicennia germinans	-55.5	-3.5	Brazil	0	0	1
Avicennia germinans	-55.5	-4.5	Brazil	0	0	1
Avicennia germinans	-55.5	-6.5	Brazil	0	0	1
Avicennia germinans	-55.5	-7.5	Brazil	0	0	1
Avicennia germinans	-55.5	-9.5	Brazil	0	0	1
Avicennia germinans	-55.5	4.5	Suriname	0	0	1
Avicennia germinans	-55.5	5.5	Suriname	1	1	1
Avicennia germinans	-56.5	-1.5	Brazil	0	1	1
Avicennia germinans	-56.5	-13.5	Brazil	0	0	1
Avicennia germinans	-56.5	-14.5	Brazil	0	0	1
Avicennia germinans	-56.5	-15.5	Brazil	0	0	1
Avicennia germinans	-56.5	-16.5	Brazil	0	0	1
Avicennia germinans	-56.5	-17.5	Brazil	0	0	1
Avicennia germinans	-56.5	-18.5	Brazil	0	0	1
Avicennia germinans	-56.5	-19.5	Brazil	0	0	1
Avicennia germinans	-56.5	-2.5	Brazil	0	1	1
Avicennia germinans	-56.5	-20.5	Brazil	0	0	1
Avicennia germinans	-56.5	-21.5	Brazil	0	0	1
Avicennia germinans	-56.5	-22.5	Paraguay	0	0	1
Avicennia germinans	-56.5	-28.5	Brazil	0	0	1
Avicennia germinans	-56.5	-29.5	Brazil	0	0	1
Avicennia germinans	-56.5	-4.5	Brazil	0	0	1
Avicennia germinans	-56.5	-5.5	Brazil	0	0	1
Avicennia germinans	-56.5	-9.5	Brazil	0	0	1
Avicennia germinans	-56.5	5.5	Suriname	1	1	1
Avicennia germinans	-56.5	6.5	Suriname	0	0	1
Avicennia germinans	-57.5	-0.5	Brazil	0	0	1
Avicennia germinans	-57.5	-1.5	Brazil	0	0	1
Avicennia germinans	-57.5	-11.5	Brazil	0	0	1
Avicennia germinans	-57.5	-13.5	Brazil	0	0	1
Avicennia germinans	-57.5	-14.5	Brazil	0	0	1
Avicennia germinans	-57.5	-15.5	Brazil	0	0	1
Avicennia germinans	-57.5	-16.5	Brazil	0	0	1
Avicennia germinans	-57.5	-17.5	Brazil	0	0	1
Avicennia germinans	-57.5	-18.5	Brazil	0	1	1
Avicennia germinans	-57.5	-19.5	Brazil	0	0	1
Avicennia germinans	-57.5	-2.5	Brazil	0	0	1
Avicennia germinans	-57.5	-20.5	Paraguay	0	0	1
Avicennia germinans	-57.5	-21.5	Paraguay	0	0	1
Avicennia germinans	-57.5	-22.5	Paraguay	0	0	1
Avicennia germinans	-57.5	-29.5	Brazil	0	0	1
Avicennia germinans	-57.5	-3.5	Brazil	0	0	1
Avicennia germinans	-57.5	-30.5	Uruguay	0	0	1
Avicennia germinans	-57.5	-5.5	Brazil	0	0	1
Avicennia germinans	-57.5	-6.5	Brazil	0	0	1
Avicennia germinans	-57.5	-8.5	Brazil	0	0	1
Avicennia germinans	-57.5	-9.5	Brazil	0	0	1
Avicennia germinans	-57.5	5.5	Suriname	0	1	1
Avicennia germinans	-57.5	6.5	Guyana	1	1	1
Avicennia germinans	-58.5	-1.5	Brazil	0	0	1
Avicennia germinans	-58.5	-10.5	Brazil	0	0	1
Avicennia germinans	-58.5	-11.5	Brazil	0	0	1
Avicennia germinans	-58.5	-12.5	Brazil	0	0	1
Avicennia germinans	-58.5	-13.5	Brazil	0	0	1
Avicennia germinans	-58.5	-14.5	Brazil	0	0	1
Avicennia germinans	-58.5	-15.5	Brazil	0	0	1
Avicennia germinans	-58.5	-16.5	Brazil	0	0	1
Avicennia germinans	-58.5	-17.5	Brazil	0	0	1
Avicennia germinans	-58.5	-19.5	Paraguay	0	0	1
Avicennia germinans	-58.5	-2.5	Brazil	0	0	1
Avicennia germinans	-58.5	-20.5	Paraguay	0	0	1
Avicennia germinans	-58.5	-3.5	Brazil	0	1	1
Avicennia germinans	-58.5	-6.5	Brazil	0	0	1
Avicennia germinans	-58.5	-9.5	Brazil	0	0	1
Avicennia germinans	-58.5	4.5	Suriname	0	0	1
Avicennia germinans	-58.5	5.5	Guyana	1	0	1
Avicennia germinans	-58.5	6.5	Guyana	1	1	1
Avicennia germinans	-58.5	7.5	Guyana	0	1	1
Avicennia germinans	-59.5	-1.5	Brazil	0	0	1
Avicennia germinans	-59.5	-10.5	Brazil	0	0	1
Avicennia germinans	-59.5	-13.5	Brazil	0	0	1
Avicennia germinans	-59.5	-14.5	Brazil	0	0	1
Avicennia germinans	-59.5	-15.5	Brazil	0	0	1
Avicennia germinans	-59.5	-16.5	Brazil	0	0	1
Avicennia germinans	-59.5	-2.5	Brazil	0	0	1
Avicennia germinans	-59.5	-3.5	Brazil	0	1	1
Avicennia germinans	-59.5	-4.5	Brazil	0	0	1
Avicennia germinans	-59.5	-6.5	Brazil	0	0	1
Avicennia germinans	-59.5	-7.5	Brazil	0	0	1
Avicennia germinans	-59.5	-9.5	Brazil	0	0	1
Avicennia germinans	-59.5	0.5	Brazil	0	0	1
Avicennia germinans	-59.5	13.5	Barbados	1	1	1
Avicennia germinans	-59.5	2.5	Guyana	0	0	1
Avicennia germinans	-59.5	3.5	Guyana	0	0	1
Avicennia germinans	-59.5	4.5	Guyana	0	0	1
Avicennia germinans	-59.5	6.5	Guyana	0	0	1
Avicennia germinans	-59.5	7.5	Guyana	0	0	1
Avicennia germinans	-59.5	8.5	Venezuela	1	1	1
Avicennia germinans	-6.5	10.5	Mali	0	0	1
Avicennia germinans	-6.5	4.5	Ivory Coast	1	1	1
Avicennia germinans	-6.5	5.5	Ivory Coast	1	0	1
Avicennia germinans	-6.5	6.5	Ivory Coast	0	0	1
Avicennia germinans	-6.5	7.5	Ivory Coast	0	0	1
Avicennia germinans	-6.5	8.5	Ivory Coast	0	0	1
Avicennia germinans	-6.5	9.5	Ivory Coast	0	0	1
Avicennia germinans	-60.5	-1.5	Brazil	0	0	1
Avicennia germinans	-60.5	-12.5	Brazil	0	0	1
Avicennia germinans	-60.5	-13.5	Brazil	0	0	1
Avicennia germinans	-60.5	-14.5	Brazil	0	0	1
Avicennia germinans	-60.5	-15.5	Brazil	0	0	1
Avicennia germinans	-60.5	-16.5	Brazil	0	0	1
Avicennia germinans	-60.5	-2.5	Brazil	0	0	1
Avicennia germinans	-60.5	-3.5	Brazil	0	1	1
Avicennia germinans	-60.5	-4.5	Brazil	0	0	1
Avicennia germinans	-60.5	-5.5	Brazil	0	0	1
Avicennia germinans	-60.5	-6.5	Brazil	0	0	1
Avicennia germinans	-60.5	-7.5	Brazil	0	0	1
Avicennia germinans	-60.5	0.5	Brazil	0	0	1
Avicennia germinans	-60.5	1.5	Brazil	0	0	1
Avicennia germinans	-60.5	10.5	Trinidad and Tobago	0	1	1
Avicennia germinans	-60.5	11.5	Trinidad and Tobago	0	1	1
Avicennia germinans	-60.5	13.5	Saint Lucia	0	1	1
Avicennia germinans	-60.5	14.5	Saint Lucia	1	1	1
Avicennia germinans	-60.5	2.5	Brazil	0	0	1
Avicennia germinans	-60.5	3.5	Brazil	0	0	1
Avicennia germinans	-60.5	6.5	Venezuela	0	0	1
Avicennia germinans	-60.5	7.5	Venezuela	0	0	1
Avicennia germinans	-60.5	8.5	Venezuela	1	1	1
Avicennia germinans	-60.5	9.5	Venezuela	1	1	1
Avicennia germinans	-61.5	-0.5	Brazil	0	0	1
Avicennia germinans	-61.5	-1.5	Brazil	0	0	1
Avicennia germinans	-61.5	-10.5	Brazil	0	0	1
Avicennia germinans	-61.5	-11.5	Brazil	0	0	1
Avicennia germinans	-61.5	-12.5	Brazil	0	0	1
Avicennia germinans	-61.5	-13.5	Brazil	0	0	1
Avicennia germinans	-61.5	-3.5	Brazil	0	0	1
Avicennia germinans	-61.5	-5.5	Brazil	0	0	1
Avicennia germinans	-61.5	-6.5	Brazil	0	0	1
Avicennia germinans	-61.5	-7.5	Brazil	0	0	1
Avicennia germinans	-61.5	-8.5	Brazil	0	0	1
Avicennia germinans	-61.5	-9.5	Brazil	0	0	1
Avicennia germinans	-61.5	0.5	Brazil	0	0	1
Avicennia germinans	-61.5	1.5	Brazil	0	0	1
Avicennia germinans	-61.5	10.5	Venezuela	1	1	1
Avicennia germinans	-61.5	12.5	Saint Vincent and the Grenadines	1	1	1
Avicennia germinans	-61.5	13.5	Saint Vincent and the Grenadines	1	1	1
Avicennia germinans	-61.5	14.5	Saint Lucia	0	1	1
Avicennia germinans	-61.5	15.5	France	1	1	1
Avicennia germinans	-61.5	16.5	France	1	1	1
Avicennia germinans	-61.5	17.5	Antigua and Barbuda	1	1	1
Avicennia germinans	-61.5	2.5	Brazil	0	0	1
Avicennia germinans	-61.5	3.5	Brazil	0	0	1
Avicennia germinans	-61.5	4.5	Venezuela	0	0	1
Avicennia germinans	-61.5	6.5	Venezuela	0	0	1
Avicennia germinans	-61.5	7.5	Venezuela	0	0	1
Avicennia germinans	-61.5	8.5	Venezuela	0	1	1
Avicennia germinans	-61.5	9.5	Venezuela	1	1	1
Avicennia germinans	-62.5	-10.5	Brazil	0	0	1
Avicennia germinans	-62.5	-11.5	Brazil	0	0	1
Avicennia germinans	-62.5	-12.5	Brazil	0	0	1
Avicennia germinans	-62.5	-13.5	Brazil	0	0	1
Avicennia germinans	-62.5	-3.5	Brazil	0	0	1
Avicennia germinans	-62.5	-6.5	Brazil	0	0	1
Avicennia germinans	-62.5	-7.5	Brazil	0	0	1
Avicennia germinans	-62.5	-9.5	Brazil	0	0	1
Avicennia germinans	-62.5	0.5	Brazil	0	0	1
Avicennia germinans	-62.5	10.5	Venezuela	1	1	1
Avicennia germinans	-62.5	16.5	Montserrat	0	1	1
Avicennia germinans	-62.5	17.5	Netherlands	1	1	1
Avicennia germinans	-62.5	18.5	Anguilla	0	0	1
Avicennia germinans	-62.5	6.5	Venezuela	0	0	1
Avicennia germinans	-62.5	7.5	Venezuela	0	1	1
Avicennia germinans	-62.5	8.5	Venezuela	0	1	1
Avicennia germinans	-62.5	9.5	Venezuela	1	1	1
Avicennia germinans	-63.5	-10.5	Brazil	0	0	1
Avicennia germinans	-63.5	-11.5	Brazil	0	0	1
Avicennia germinans	-63.5	-12.5	Brazil	0	0	1
Avicennia germinans	-63.5	-4.5	Brazil	0	0	1
Avicennia germinans	-63.5	-5.5	Brazil	0	0	1
Avicennia germinans	-63.5	-7.5	Brazil	0	0	1
Avicennia germinans	-63.5	-8.5	Brazil	0	0	1
Avicennia germinans	-63.5	-9.5	Brazil	0	0	1
Avicennia germinans	-63.5	0.5	Brazil	0	0	1
Avicennia germinans	-63.5	10.5	Venezuela	1	1	1
Avicennia germinans	-63.5	11.5	Venezuela	0	1	1
Avicennia germinans	-63.5	18.5	Sint Maarten	1	1	1
Avicennia germinans	-63.5	6.5	Venezuela	0	0	1
Avicennia germinans	-63.5	7.5	Venezuela	0	1	1
Avicennia germinans	-63.5	8.5	Venezuela	0	1	1
Avicennia germinans	-63.5	9.5	Venezuela	0	0	1
Avicennia germinans	-64.5	-10.5	Brazil	0	0	1
Avicennia germinans	-64.5	-12.5	Brazil	0	0	1
Avicennia germinans	-64.5	-3.5	Brazil	0	0	1
Avicennia germinans	-64.5	-8.5	Brazil	0	0	1
Avicennia germinans	-64.5	-9.5	Brazil	0	0	1
Avicennia germinans	-64.5	10.5	Venezuela	1	1	1
Avicennia germinans	-64.5	11.5	Venezuela	0	1	1
Avicennia germinans	-64.5	17.5	United States Virgin Islands	1	1	1
Avicennia germinans	-64.5	18.5	United States Virgin Islands	1	1	1
Avicennia germinans	-64.5	32.5	Bermuda	0	0	1
Avicennia germinans	-64.5	7.5	Venezuela	0	0	1
Avicennia germinans	-64.5	8.5	Venezuela	0	1	1
Avicennia germinans	-64.5	9.5	Venezuela	0	1	1
Avicennia germinans	-65.5	-0.5	Brazil	0	0	1
Avicennia germinans	-65.5	-10.5	Brazil	0	0	1
Avicennia germinans	-65.5	-11.5	Brazil	0	0	1
Avicennia germinans	-65.5	-9.5	Brazil	0	0	1
Avicennia germinans	-65.5	10.5	Venezuela	1	1	1
Avicennia germinans	-65.5	17.5	Puerto Rico	0	1	1
Avicennia germinans	-65.5	18.5	United States Virgin Islands	1	1	1
Avicennia germinans	-65.5	5.5	Venezuela	0	0	1
Avicennia germinans	-65.5	6.5	Venezuela	0	0	1
Avicennia germinans	-65.5	7.5	Venezuela	0	1	1
Avicennia germinans	-65.5	8.5	Venezuela	0	0	1
Avicennia germinans	-65.5	9.5	Venezuela	0	1	1
Avicennia germinans	-66.5	-10.5	Brazil	0	0	1
Avicennia germinans	-66.5	-2.5	Brazil	0	0	1
Avicennia germinans	-66.5	-9.5	Brazil	0	0	1
Avicennia germinans	-66.5	0.5	Venezuela	0	0	1
Avicennia germinans	-66.5	10.5	Venezuela	1	1	1
Avicennia germinans	-66.5	11.5	Venezuela	1	1	1
Avicennia germinans	-66.5	17.5	Puerto Rico	1	1	1
Avicennia germinans	-66.5	18.5	Puerto Rico	1	1	1
Avicennia germinans	-66.5	4.5	Venezuela	0	0	1
Avicennia germinans	-66.5	5.5	Venezuela	0	0	1
Avicennia germinans	-66.5	6.5	Venezuela	0	0	1
Avicennia germinans	-66.5	7.5	Venezuela	0	1	1
Avicennia germinans	-66.5	8.5	Venezuela	0	0	1
Avicennia germinans	-66.5	9.5	Venezuela	0	1	1
Avicennia germinans	-67.5	-10.5	Brazil	0	0	1
Avicennia germinans	-67.5	-8.5	Brazil	0	0	1
Avicennia germinans	-67.5	-9.5	Brazil	0	0	1
Avicennia germinans	-67.5	0.5	Brazil	0	0	1
Avicennia germinans	-67.5	10.5	Venezuela	0	1	1
Avicennia germinans	-67.5	11.5	Venezuela	0	0	1
Avicennia germinans	-67.5	17.5	Puerto Rico	1	1	1
Avicennia germinans	-67.5	18.5	Puerto Rico	1	1	1
Avicennia germinans	-67.5	3.5	Venezuela	0	0	1
Avicennia germinans	-67.5	4.5	Venezuela	0	0	1
Avicennia germinans	-67.5	5.5	Venezuela	0	1	1
Avicennia germinans	-67.5	6.5	Venezuela	0	1	1
Avicennia germinans	-67.5	7.5	Venezuela	0	1	1
Avicennia germinans	-67.5	8.5	Venezuela	0	1	1
Avicennia germinans	-67.5	9.5	Venezuela	0	1	1
Avicennia germinans	-68.5	-10.5	Brazil	0	0	1
Avicennia germinans	-68.5	-11.5	Peru	0	0	1
Avicennia germinans	-68.5	-12.5	Peru	0	0	1
Avicennia germinans	-68.5	-14.5	Peru	0	0	1
Avicennia germinans	-68.5	-6.5	Brazil	0	0	1
Avicennia germinans	-68.5	-9.5	Brazil	0	0	1
Avicennia germinans	-68.5	0.5	Brazil	0	0	1
Avicennia germinans	-68.5	10.5	Venezuela	1	1	1
Avicennia germinans	-68.5	11.5	Venezuela	0	1	1
Avicennia germinans	-68.5	12.5	Netherlands	0	1	1
Avicennia germinans	-68.5	18.5	Dominican Republic	1	1	1
Avicennia germinans	-68.5	19.5	Dominican Republic	0	1	1
Avicennia germinans	-68.5	3.5	Colombia	0	0	1
Avicennia germinans	-68.5	4.5	Colombia	0	0	1
Avicennia germinans	-68.5	5.5	Colombia	0	0	1
Avicennia germinans	-68.5	6.5	Venezuela	0	0	1
Avicennia germinans	-68.5	7.5	Venezuela	0	0	1
Avicennia germinans	-68.5	8.5	Venezuela	0	0	1
Avicennia germinans	-68.5	9.5	Venezuela	0	1	1
Avicennia germinans	-69.5	-1.5	Colombia	0	0	1
Avicennia germinans	-69.5	-12.5	Peru	0	0	1
Avicennia germinans	-69.5	-13.5	Peru	0	0	1
Avicennia germinans	-69.5	-4.5	Peru	0	0	1
Avicennia germinans	-69.5	-6.5	Brazil	0	0	1
Avicennia germinans	-69.5	-8.5	Brazil	0	0	1
Avicennia germinans	-69.5	10.5	Venezuela	0	0	1
Avicennia germinans	-69.5	11.5	Venezuela	0	1	1
Avicennia germinans	-69.5	12.5	Venezuela	0	1	1
Avicennia germinans	-69.5	18.5	Dominican Republic	1	1	1
Avicennia germinans	-69.5	19.5	Dominican Republic	1	1	1
Avicennia germinans	-69.5	3.5	Colombia	0	0	1
Avicennia germinans	-69.5	4.5	Colombia	0	0	1
Avicennia germinans	-69.5	5.5	Colombia	0	0	1
Avicennia germinans	-69.5	6.5	Venezuela	0	0	1
Avicennia germinans	-69.5	7.5	Venezuela	0	0	1
Avicennia germinans	-69.5	8.5	Venezuela	0	0	1
Avicennia germinans	-69.5	9.5	Venezuela	0	1	1
Avicennia germinans	-7.5	10.5	Mali	0	0	1
Avicennia germinans	-7.5	4.5	Liberia	0	1	1
Avicennia germinans	-7.5	5.5	Liberia	0	0	1
Avicennia germinans	-7.5	6.5	Liberia	0	0	1
Avicennia germinans	-7.5	7.5	Ivory Coast	0	0	1
Avicennia germinans	-7.5	8.5	Guinea	0	0	1
Avicennia germinans	-7.5	9.5	Guinea	0	0	1
Avicennia germinans	-70.5	-1.5	Colombia	0	0	1
Avicennia germinans	-70.5	-13.5	Peru	0	0	1
Avicennia germinans	-70.5	-17.5	Peru	0	0	1
Avicennia germinans	-70.5	-18.5	Peru	0	0	1
Avicennia germinans	-70.5	-3.5	Peru	0	0	1
Avicennia germinans	-70.5	-7.5	Brazil	0	0	1
Avicennia germinans	-70.5	-8.5	Brazil	0	0	1
Avicennia germinans	-70.5	10.5	Venezuela	0	1	1
Avicennia germinans	-70.5	11.5	Venezuela	0	1	1
Avicennia germinans	-70.5	12.5	Venezuela	0	1	1
Avicennia germinans	-70.5	18.5	Dominican Republic	1	1	1
Avicennia germinans	-70.5	19.5	Dominican Republic	1	1	1
Avicennia germinans	-70.5	2.5	Colombia	0	0	1
Avicennia germinans	-70.5	3.5	Colombia	0	0	1
Avicennia germinans	-70.5	4.5	Colombia	0	0	1
Avicennia germinans	-70.5	5.5	Colombia	0	0	1
Avicennia germinans	-70.5	6.5	Venezuela	0	0	1
Avicennia germinans	-70.5	7.5	Venezuela	0	0	1
Avicennia germinans	-70.5	8.5	Venezuela	0	1	1
Avicennia germinans	-70.5	9.5	Venezuela	0	0	1
Avicennia germinans	-71.5	-1.5	Colombia	0	0	1
Avicennia germinans	-71.5	-17.5	Peru	0	0	1
Avicennia germinans	-71.5	-2.5	Peru	0	0	1
Avicennia germinans	-71.5	-3.5	Peru	0	0	1
Avicennia germinans	-71.5	-7.5	Brazil	0	0	1
Avicennia germinans	-71.5	-8.5	Brazil	0	0	1
Avicennia germinans	-71.5	1.5	Colombia	0	0	1
Avicennia germinans	-71.5	10.5	Venezuela	1	1	1
Avicennia germinans	-71.5	11.5	Venezuela	1	1	1
Avicennia germinans	-71.5	12.5	Colombia	1	1	1
Avicennia germinans	-71.5	17.5	Dominican Republic	1	1	1
Avicennia germinans	-71.5	18.5	Haiti	1	1	1
Avicennia germinans	-71.5	19.5	Haiti	1	1	1
Avicennia germinans	-71.5	2.5	Colombia	0	0	1
Avicennia germinans	-71.5	21.5	Turks and Caicos Islands	1	1	1
Avicennia germinans	-71.5	3.5	Colombia	0	0	1
Avicennia germinans	-71.5	4.5	Colombia	0	0	1
Avicennia germinans	-71.5	5.5	Colombia	0	0	1
Avicennia germinans	-71.5	6.5	Venezuela	0	0	1
Avicennia germinans	-71.5	7.5	Venezuela	0	0	1
Avicennia germinans	-71.5	8.5	Venezuela	0	0	1
Avicennia germinans	-71.5	9.5	Venezuela	0	1	1
Avicennia germinans	-72.5	-0.5	Colombia	0	0	1
Avicennia germinans	-72.5	-12.5	Peru	0	0	1
Avicennia germinans	-72.5	-16.5	Peru	0	0	1
Avicennia germinans	-72.5	-17.5	Peru	0	0	1
Avicennia germinans	-72.5	-2.5	Peru	0	0	1
Avicennia germinans	-72.5	-3.5	Peru	0	0	1
Avicennia germinans	-72.5	-7.5	Brazil	0	0	1
Avicennia germinans	-72.5	-8.5	Peru	0	0	1
Avicennia germinans	-72.5	10.5	Venezuela	0	0	1
Avicennia germinans	-72.5	11.5	Venezuela	1	1	1
Avicennia germinans	-72.5	12.5	Colombia	0	1	1
Avicennia germinans	-72.5	18.5	Haiti	1	1	1
Avicennia germinans	-72.5	19.5	Haiti	1	1	1
Avicennia germinans	-72.5	2.5	Colombia	0	0	1
Avicennia germinans	-72.5	20.5	Haiti	0	1	1
Avicennia germinans	-72.5	21.5	Turks and Caicos Islands	0	1	1
Avicennia germinans	-72.5	22.5	The Bahamas	0	1	1
Avicennia germinans	-72.5	3.5	Colombia	0	0	1
Avicennia germinans	-72.5	4.5	Colombia	0	0	1
Avicennia germinans	-72.5	5.5	Colombia	0	0	1
Avicennia germinans	-72.5	7.5	Venezuela	0	0	1
Avicennia germinans	-72.5	8.5	Venezuela	0	0	1
Avicennia germinans	-72.5	9.5	Venezuela	0	0	1
Avicennia germinans	-73.5	-0.5	Colombia	0	0	1
Avicennia germinans	-73.5	-1.5	Peru	0	0	1
Avicennia germinans	-73.5	-12.5	Peru	0	0	1
Avicennia germinans	-73.5	-2.5	Peru	0	0	1
Avicennia germinans	-73.5	-3.5	Peru	0	0	1
Avicennia germinans	-73.5	-4.5	Peru	0	0	1
Avicennia germinans	-73.5	1.5	Colombia	0	0	1
Avicennia germinans	-73.5	10.5	Colombia	0	0	1
Avicennia germinans	-73.5	11.5	Colombia	1	1	1
Avicennia germinans	-73.5	18.5	Haiti	1	1	1
Avicennia germinans	-73.5	19.5	Haiti	0	1	1
Avicennia germinans	-73.5	2.5	Colombia	0	0	1
Avicennia germinans	-73.5	20.5	The Bahamas	1	1	1
Avicennia germinans	-73.5	21.5	The Bahamas	0	1	1
Avicennia germinans	-73.5	22.5	The Bahamas	0	1	1
Avicennia germinans	-73.5	23.5	The Bahamas	0	1	1
Avicennia germinans	-73.5	3.5	Colombia	0	0	1
Avicennia germinans	-73.5	4.5	Colombia	0	0	1
Avicennia germinans	-73.5	40.5	United States of America	0	0	1
Avicennia germinans	-73.5	5.5	Colombia	0	0	1
Avicennia germinans	-73.5	6.5	Colombia	0	0	1
Avicennia germinans	-73.5	7.5	Colombia	0	1	1
Avicennia germinans	-73.5	8.5	Colombia	0	1	1
Avicennia germinans	-73.5	9.5	Venezuela	0	1	1
Avicennia germinans	-74.5	-0.5	Peru	0	0	1
Avicennia germinans	-74.5	-1.5	Peru	0	0	1
Avicennia germinans	-74.5	-10.5	Peru	0	0	1
Avicennia germinans	-74.5	-11.5	Peru	0	0	1
Avicennia germinans	-74.5	-15.5	Peru	0	0	1
Avicennia germinans	-74.5	-2.5	Peru	0	0	1
Avicennia germinans	-74.5	-4.5	Peru	0	0	1
Avicennia germinans	-74.5	-5.5	Peru	0	0	1
Avicennia germinans	-74.5	-6.5	Peru	0	0	1
Avicennia germinans	-74.5	-7.5	Peru	0	0	1
Avicennia germinans	-74.5	-8.5	Peru	0	0	1
Avicennia germinans	-74.5	-9.5	Peru	0	0	1
Avicennia germinans	-74.5	0.5	Colombia	0	0	1
Avicennia germinans	-74.5	1.5	Colombia	0	0	1
Avicennia germinans	-74.5	10.5	Colombia	1	1	1
Avicennia germinans	-74.5	11.5	Colombia	1	1	1
Avicennia germinans	-74.5	18.5	Haiti	0	1	1
Avicennia germinans	-74.5	19.5	Cuba	0	1	1
Avicennia germinans	-74.5	2.5	Colombia	0	0	1
Avicennia germinans	-74.5	20.5	Cuba	1	1	1
Avicennia germinans	-74.5	22.5	The Bahamas	1	1	1
Avicennia germinans	-74.5	23.5	The Bahamas	0	1	1
Avicennia germinans	-74.5	24.5	The Bahamas	0	1	1
Avicennia germinans	-74.5	3.5	Colombia	0	0	1
Avicennia germinans	-74.5	38.5	United States of America	0	0	1
Avicennia germinans	-74.5	39.5	United States of America	0	0	1
Avicennia germinans	-74.5	4.5	Colombia	0	0	1
Avicennia germinans	-74.5	40.5	United States of America	0	0	1
Avicennia germinans	-74.5	5.5	Colombia	0	0	1
Avicennia germinans	-74.5	6.5	Colombia	0	0	1
Avicennia germinans	-74.5	7.5	Colombia	0	0	1
Avicennia germinans	-74.5	8.5	Colombia	0	1	1
Avicennia germinans	-74.5	9.5	Colombia	0	1	1
Avicennia germinans	-75.5	-0.5	Peru	0	0	1
Avicennia germinans	-75.5	-1.5	Peru	0	0	1
Avicennia germinans	-75.5	-10.5	Peru	0	0	1
Avicennia germinans	-75.5	-14.5	Peru	0	0	1
Avicennia germinans	-75.5	-15.5	Peru	0	0	1
Avicennia germinans	-75.5	-4.5	Peru	0	0	1
Avicennia germinans	-75.5	-5.5	Peru	0	0	1
Avicennia germinans	-75.5	-6.5	Peru	0	0	1
Avicennia germinans	-75.5	-9.5	Peru	0	0	1
Avicennia germinans	-75.5	0.5	Ecuador	0	0	1
Avicennia germinans	-75.5	1.5	Colombia	0	0	1
Avicennia germinans	-75.5	10.5	Colombia	1	1	1
Avicennia germinans	-75.5	18.5	United States Minor Outlying Islands	0	0	1
Avicennia germinans	-75.5	19.5	US Naval Base Guantanamo Bay	1	1	1
Avicennia germinans	-75.5	2.5	Colombia	0	0	1
Avicennia germinans	-75.5	20.5	Cuba	0	1	1
Avicennia germinans	-75.5	21.5	Cuba	0	1	1
Avicennia germinans	-75.5	22.5	The Bahamas	0	0	1
Avicennia germinans	-75.5	23.5	The Bahamas	1	1	1
Avicennia germinans	-75.5	24.5	The Bahamas	0	1	1
Avicennia germinans	-75.5	3.5	Colombia	0	0	1
Avicennia germinans	-75.5	35.5	United States of America	0	0	1
Avicennia germinans	-75.5	36.5	United States of America	0	0	1
Avicennia germinans	-75.5	37.5	United States of America	0	0	1
Avicennia germinans	-75.5	38.5	United States of America	0	0	1
Avicennia germinans	-75.5	39.5	United States of America	0	0	1
Avicennia germinans	-75.5	4.5	Colombia	0	0	1
Avicennia germinans	-75.5	5.5	Colombia	0	0	1
Avicennia germinans	-75.5	6.5	Colombia	0	0	1
Avicennia germinans	-75.5	7.5	Colombia	0	0	1
Avicennia germinans	-75.5	8.5	Colombia	0	1	1
Avicennia germinans	-75.5	9.5	Colombia	1	1	1
Avicennia germinans	-76.5	-0.5	Ecuador	0	0	1
Avicennia germinans	-76.5	-11.5	Peru	0	0	1
Avicennia germinans	-76.5	-12.5	Peru	0	1	1
Avicennia germinans	-76.5	-13.5	Peru	0	0	1
Avicennia germinans	-76.5	-2.5	Peru	0	0	1
Avicennia germinans	-76.5	-6.5	Peru	0	0	1
Avicennia germinans	-76.5	0.5	Ecuador	0	0	1
Avicennia germinans	-76.5	1.5	Colombia	0	0	1
Avicennia germinans	-76.5	17.5	Jamaica	1	1	1
Avicennia germinans	-76.5	18.5	Jamaica	0	1	1
Avicennia germinans	-76.5	19.5	Cuba	0	1	1
Avicennia germinans	-76.5	2.5	Colombia	0	0	1
Avicennia germinans	-76.5	20.5	Cuba	0	1	1
Avicennia germinans	-76.5	21.5	Cuba	0	1	1
Avicennia germinans	-76.5	23.5	The Bahamas	0	1	1
Avicennia germinans	-76.5	24.5	The Bahamas	0	1	1
Avicennia germinans	-76.5	25.5	The Bahamas	0	1	1
Avicennia germinans	-76.5	3.5	Colombia	0	0	1
Avicennia germinans	-76.5	34.5	United States of America	0	0	1
Avicennia germinans	-76.5	35.5	United States of America	0	0	1
Avicennia germinans	-76.5	36.5	United States of America	0	0	1
Avicennia germinans	-76.5	37.5	United States of America	0	0	1
Avicennia germinans	-76.5	38.5	United States of America	0	0	1
Avicennia germinans	-76.5	4.5	Colombia	0	0	1
Avicennia germinans	-76.5	5.5	Colombia	0	0	1
Avicennia germinans	-76.5	6.5	Colombia	1	0	1
Avicennia germinans	-76.5	7.5	Colombia	0	1	1
Avicennia germinans	-76.5	8.5	Colombia	1	1	1
Avicennia germinans	-76.5	9.5	Colombia	0	1	1
Avicennia germinans	-77.5	-0.5	Ecuador	0	0	1
Avicennia germinans	-77.5	-10.5	Peru	0	0	1
Avicennia germinans	-77.5	-11.5	Peru	0	1	1
Avicennia germinans	-77.5	-12.5	Peru	0	0	1
Avicennia germinans	-77.5	-5.5	Peru	0	0	1
Avicennia germinans	-77.5	-6.5	Peru	0	0	1
Avicennia germinans	-77.5	1.5	Colombia	0	0	1
Avicennia germinans	-77.5	17.5	Jamaica	0	1	1
Avicennia germinans	-77.5	18.5	Jamaica	1	1	1
Avicennia germinans	-77.5	19.5	Cuba	0	1	1
Avicennia germinans	-77.5	2.5	Colombia	1	1	1
Avicennia germinans	-77.5	20.5	Cuba	1	1	1
Avicennia germinans	-77.5	21.5	Cuba	0	1	1
Avicennia germinans	-77.5	22.5	Cuba	0	1	1
Avicennia germinans	-77.5	23.5	The Bahamas	0	1	1
Avicennia germinans	-77.5	24.5	The Bahamas	1	1	1
Avicennia germinans	-77.5	25.5	The Bahamas	1	1	1
Avicennia germinans	-77.5	26.5	The Bahamas	0	1	1
Avicennia germinans	-77.5	3.5	Colombia	1	1	1
Avicennia germinans	-77.5	33.5	United States of America	0	0	1
Avicennia germinans	-77.5	34.5	United States of America	0	0	1
Avicennia germinans	-77.5	35.5	United States of America	0	0	1
Avicennia germinans	-77.5	38.5	United States of America	0	0	1
Avicennia germinans	-77.5	4.5	Colombia	1	1	1
Avicennia germinans	-77.5	5.5	Colombia	1	1	1
Avicennia germinans	-77.5	6.5	Colombia	1	1	1
Avicennia germinans	-77.5	7.5	Panama	0	1	1
Avicennia germinans	-77.5	8.5	Panama	0	1	1
Avicennia germinans	-77.5	9.5	Panama	1	1	1
Avicennia germinans	-78.5	-0.5	Ecuador	0	0	1
Avicennia germinans	-78.5	-10.5	Peru	0	0	1
Avicennia germinans	-78.5	-5.5	Peru	0	0	1
Avicennia germinans	-78.5	-7.5	Peru	0	0	1
Avicennia germinans	-78.5	-8.5	Peru	0	1	1
Avicennia germinans	-78.5	-9.5	Peru	0	1	1
Avicennia germinans	-78.5	0.5	Ecuador	0	0	1
Avicennia germinans	-78.5	1.5	Ecuador	1	1	1
Avicennia germinans	-78.5	18.5	Jamaica	1	1	1
Avicennia germinans	-78.5	2.5	Colombia	1	1	1
Avicennia germinans	-78.5	20.5	Cuba	0	1	1
Avicennia germinans	-78.5	21.5	Cuba	0	1	1
Avicennia germinans	-78.5	22.5	Cuba	1	1	1
Avicennia germinans	-78.5	24.5	The Bahamas	0	1	1
Avicennia germinans	-78.5	25.5	The Bahamas	0	1	1
Avicennia germinans	-78.5	26.5	The Bahamas	0	1	1
Avicennia germinans	-78.5	33.5	United States of America	0	0	1
Avicennia germinans	-78.5	34.5	United States of America	0	0	1
Avicennia germinans	-78.5	7.5	Panama	1	1	1
Avicennia germinans	-78.5	8.5	Panama	1	1	1
Avicennia germinans	-78.5	9.5	Panama	1	1	1
Avicennia germinans	-79.5	-0.5	Ecuador	0	1	1
Avicennia germinans	-79.5	-1.5	Ecuador	0	1	1
Avicennia germinans	-79.5	-2.5	Ecuador	1	1	1
Avicennia germinans	-79.5	-3.5	Ecuador	0	1	1
Avicennia germinans	-79.5	-4.5	Peru	0	0	1
Avicennia germinans	-79.5	-5.5	Peru	0	0	1
Avicennia germinans	-79.5	-6.5	Peru	0	1	1
Avicennia germinans	-79.5	-7.5	Peru	0	1	1
Avicennia germinans	-79.5	-8.5	Peru	0	0	1
Avicennia germinans	-79.5	0.5	Ecuador	1	1	1
Avicennia germinans	-79.5	1.5	Ecuador	1	1	1
Avicennia germinans	-79.5	19.5	Cayman Islands	0	1	1
Avicennia germinans	-79.5	20.5	Cuba	0	1	1
Avicennia germinans	-79.5	21.5	Cuba	0	1	1
Avicennia germinans	-79.5	22.5	Cuba	0	1	1
Avicennia germinans	-79.5	23.5	The Bahamas	0	1	1
Avicennia germinans	-79.5	25.5	The Bahamas	0	0	1
Avicennia germinans	-79.5	32.5	United States of America	0	1	1
Avicennia germinans	-79.5	33.5	United States of America	0	0	1
Avicennia germinans	-79.5	7.5	Panama	0	1	1
Avicennia germinans	-79.5	8.5	Panama	1	1	1
Avicennia germinans	-79.5	9.5	Panama	1	1	1
Avicennia germinans	-8.5	10.5	Mali	0	0	1
Avicennia germinans	-8.5	11.5	Mali	0	0	1
Avicennia germinans	-8.5	12.5	Mali	0	0	1
Avicennia germinans	-8.5	4.5	Liberia	0	1	1
Avicennia germinans	-8.5	5.5	Liberia	0	0	1
Avicennia germinans	-8.5	6.5	Liberia	0	0	1
Avicennia germinans	-8.5	7.5	Liberia	0	0	1
Avicennia germinans	-8.5	8.5	Guinea	0	0	1
Avicennia germinans	-8.5	9.5	Guinea	0	0	1
Avicennia germinans	-80.5	-0.5	Ecuador	0	1	1
Avicennia germinans	-80.5	-1.5	Ecuador	0	1	1
Avicennia germinans	-80.5	-2.5	Ecuador	1	1	1
Avicennia germinans	-80.5	-3.5	Peru	1	1	1
Avicennia germinans	-80.5	-4.5	Peru	0	1	1
Avicennia germinans	-80.5	-5.5	Peru	1	1	1
Avicennia germinans	-80.5	-6.5	Peru	0	1	1
Avicennia germinans	-80.5	0.5	Ecuador	1	1	1
Avicennia germinans	-80.5	19.5	Cayman Islands	0	1	1
Avicennia germinans	-80.5	21.5	Cuba	1	1	1
Avicennia germinans	-80.5	22.5	Cuba	1	1	1
Avicennia germinans	-80.5	23.5	Cuba	0	1	1
Avicennia germinans	-80.5	24.5	United States of America	1	1	1
Avicennia germinans	-80.5	25.5	United States of America	1	1	1
Avicennia germinans	-80.5	26.5	United States of America	1	1	1
Avicennia germinans	-80.5	27.5	United States of America	1	1	1
Avicennia germinans	-80.5	28.5	United States of America	1	1	1
Avicennia germinans	-80.5	29.5	United States of America	0	1	1
Avicennia germinans	-80.5	31.5	United States of America	0	0	1
Avicennia germinans	-80.5	32.5	United States of America	0	1	1
Avicennia germinans	-80.5	33.5	United States of America	0	0	1
Avicennia germinans	-80.5	34.5	United States of America	0	0	1
Avicennia germinans	-80.5	7.5	Panama	1	1	1
Avicennia germinans	-80.5	8.5	Panama	1	1	1
Avicennia germinans	-80.5	9.5	Panama	1	1	1
Avicennia germinans	-81.5	-2.5	Ecuador	0	0	1
Avicennia germinans	-81.5	-4.5	Peru	0	1	1
Avicennia germinans	-81.5	-5.5	Peru	0	1	1
Avicennia germinans	-81.5	-6.5	Peru	0	1	1
Avicennia germinans	-81.5	12.5	Colombia	1	1	1
Avicennia germinans	-81.5	13.5	Colombia	0	0	1
Avicennia germinans	-81.5	19.5	Cayman Islands	1	1	1
Avicennia germinans	-81.5	21.5	Cuba	0	1	1
Avicennia germinans	-81.5	22.5	Cuba	0	1	1
Avicennia germinans	-81.5	23.5	Cuba	0	1	1
Avicennia germinans	-81.5	24.5	United States of America	1	1	1
Avicennia germinans	-81.5	25.5	United States of America	1	1	1
Avicennia germinans	-81.5	26.5	United States of America	1	1	1
Avicennia germinans	-81.5	27.5	United States of America	0	1	1
Avicennia germinans	-81.5	28.5	United States of America	0	1	1
Avicennia germinans	-81.5	29.5	United States of America	1	1	1
Avicennia germinans	-81.5	30.5	United States of America	1	1	1
Avicennia germinans	-81.5	31.5	United States of America	0	1	1
Avicennia germinans	-81.5	32.5	United States of America	0	0	1
Avicennia germinans	-81.5	33.5	United States of America	0	0	1
Avicennia germinans	-81.5	7.5	Panama	1	1	1
Avicennia germinans	-81.5	8.5	Panama	0	1	1
Avicennia germinans	-81.5	9.5	Panama	0	1	1
Avicennia germinans	-82.5	14.5	Nicaragua	0	1	1
Avicennia germinans	-82.5	21.5	Cuba	1	1	1
Avicennia germinans	-82.5	22.5	Cuba	1	1	1
Avicennia germinans	-82.5	23.5	Cuba	1	1	1
Avicennia germinans	-82.5	24.5	United States of America	1	1	1
Avicennia germinans	-82.5	26.5	United States of America	1	1	1
Avicennia germinans	-82.5	27.5	United States of America	1	1	1
Avicennia germinans	-82.5	28.5	United States of America	1	1	1
Avicennia germinans	-82.5	29.5	United States of America	0	1	1
Avicennia germinans	-82.5	30.5	United States of America	0	1	1
Avicennia germinans	-82.5	31.5	United States of America	0	0	1
Avicennia germinans	-82.5	32.5	United States of America	0	0	1
Avicennia germinans	-82.5	33.5	United States of America	0	0	1
Avicennia germinans	-82.5	34.5	United States of America	0	0	1
Avicennia germinans	-82.5	8.5	Panama	1	1	1
Avicennia germinans	-82.5	9.5	Panama	1	1	1
Avicennia germinans	-83.5	10.5	Nicaragua	1	1	1
Avicennia germinans	-83.5	11.5	Nicaragua	1	1	1
Avicennia germinans	-83.5	12.5	Nicaragua	1	1	1
Avicennia germinans	-83.5	13.5	Nicaragua	0	1	1
Avicennia germinans	-83.5	14.5	Nicaragua	1	1	1
Avicennia germinans	-83.5	15.5	Nicaragua	1	1	1
Avicennia germinans	-83.5	17.5	Honduras	0	0	1
Avicennia germinans	-83.5	21.5	Cuba	0	1	1
Avicennia germinans	-83.5	22.5	Cuba	1	1	1
Avicennia germinans	-83.5	23.5	Cuba	0	0	1
Avicennia germinans	-83.5	29.5	United States of America	1	1	1
Avicennia germinans	-83.5	30.5	United States of America	0	1	1
Avicennia germinans	-83.5	31.5	United States of America	0	0	1
Avicennia germinans	-83.5	32.5	United States of America	0	0	1
Avicennia germinans	-83.5	8.5	Panama	1	1	1
Avicennia germinans	-83.5	9.5	Costa Rica	1	1	1
Avicennia germinans	-84.5	10.5	Nicaragua	1	1	1
Avicennia germinans	-84.5	11.5	Nicaragua	0	1	1
Avicennia germinans	-84.5	12.5	Nicaragua	0	0	1
Avicennia germinans	-84.5	13.5	Nicaragua	0	0	1
Avicennia germinans	-84.5	14.5	Nicaragua	0	0	1
Avicennia germinans	-84.5	15.5	Honduras	1	1	1
Avicennia germinans	-84.5	21.5	Cuba	0	1	1
Avicennia germinans	-84.5	22.5	Cuba	0	1	1
Avicennia germinans	-84.5	29.5	United States of America	0	1	1
Avicennia germinans	-84.5	30.5	United States of America	0	1	1
Avicennia germinans	-84.5	31.5	United States of America	0	0	1
Avicennia germinans	-84.5	32.5	United States of America	0	0	1
Avicennia germinans	-84.5	9.5	Costa Rica	1	1	1
Avicennia germinans	-85.5	10.5	Nicaragua	1	1	1
Avicennia germinans	-85.5	11.5	Nicaragua	1	1	1
Avicennia germinans	-85.5	12.5	Nicaragua	0	1	1
Avicennia germinans	-85.5	13.5	Nicaragua	0	0	1
Avicennia germinans	-85.5	14.5	Nicaragua	0	0	1
Avicennia germinans	-85.5	15.5	Honduras	1	1	1
Avicennia germinans	-85.5	16.5	Honduras	0	1	1
Avicennia germinans	-85.5	29.5	United States of America	0	1	1
Avicennia germinans	-85.5	30.5	United States of America	0	1	1
Avicennia germinans	-85.5	31.5	United States of America	0	0	1
Avicennia germinans	-85.5	32.5	United States of America	0	0	1
Avicennia germinans	-85.5	9.5	Costa Rica	1	1	1
Avicennia germinans	-86.5	11.5	Nicaragua	1	1	1
Avicennia germinans	-86.5	12.5	Nicaragua	1	1	1
Avicennia germinans	-86.5	13.5	Nicaragua	0	1	1
Avicennia germinans	-86.5	14.5	Nicaragua	0	0	1
Avicennia germinans	-86.5	15.5	Honduras	0	1	1
Avicennia germinans	-86.5	16.5	Honduras	1	1	1
Avicennia germinans	-86.5	20.5	Mexico	1	1	1
Avicennia germinans	-86.5	21.5	Mexico	1	1	1
Avicennia germinans	-86.5	30.5	United States of America	0	1	1
Avicennia germinans	-86.5	31.5	United States of America	0	0	1
Avicennia germinans	-86.5	32.5	United States of America	0	0	1
Avicennia germinans	-87.5	12.5	Nicaragua	1	1	1
Avicennia germinans	-87.5	13.5	El Salvador	1	1	1
Avicennia germinans	-87.5	14.5	Honduras	0	1	1
Avicennia germinans	-87.5	15.5	Honduras	1	1	1
Avicennia germinans	-87.5	17.5	Belize	1	1	1
Avicennia germinans	-87.5	18.5	Mexico	1	1	1
Avicennia germinans	-87.5	19.5	Mexico	1	1	1
Avicennia germinans	-87.5	20.5	Mexico	1	1	1
Avicennia germinans	-87.5	21.5	Mexico	1	1	1
Avicennia germinans	-87.5	30.5	United States of America	0	0	1
Avicennia germinans	-87.5	32.5	United States of America	0	0	1
Avicennia germinans	-87.5	5.5	Costa Rica	0	1	1
Avicennia germinans	-88.5	13.5	El Salvador	1	1	1
Avicennia germinans	-88.5	14.5	El Salvador	0	0	1
Avicennia germinans	-88.5	15.5	Honduras	0	1	1
Avicennia germinans	-88.5	16.5	Belize	1	1	1
Avicennia germinans	-88.5	17.5	Mexico	1	1	1
Avicennia germinans	-88.5	18.5	Mexico	1	1	1
Avicennia germinans	-88.5	19.5	Mexico	1	1	1
Avicennia germinans	-88.5	20.5	Mexico	0	1	1
Avicennia germinans	-88.5	21.5	Mexico	1	1	1
Avicennia germinans	-88.5	29.5	United States of America	0	0	1
Avicennia germinans	-88.5	30.5	United States of America	0	0	1
Avicennia germinans	-88.5	32.5	United States of America	0	0	1
Avicennia germinans	-89.5	-0.5	Ecuador	0	1	1
Avicennia germinans	-89.5	-1.5	Ecuador	0	1	1
Avicennia germinans	-89.5	13.5	El Salvador	1	1	1
Avicennia germinans	-89.5	14.5	El Salvador	0	1	1
Avicennia germinans	-89.5	15.5	Honduras	0	1	1
Avicennia germinans	-89.5	16.5	Guatemala	0	1	1
Avicennia germinans	-89.5	17.5	Mexico	0	1	1
Avicennia germinans	-89.5	18.5	Mexico	0	0	1
Avicennia germinans	-89.5	19.5	Mexico	0	0	1
Avicennia germinans	-89.5	20.5	Mexico	0	1	1
Avicennia germinans	-89.5	21.5	Mexico	1	1	1
Avicennia germinans	-89.5	22.5	Mexico	1	0	0
Avicennia germinans	-89.5	28.5	United States of America	0	0	1
Avicennia germinans	-89.5	29.5	United States of America	1	1	1
Avicennia germinans	-89.5	30.5	United States of America	0	0	1
Avicennia germinans	-89.5	32.5	United States of America	0	0	1
Avicennia germinans	-89.5	33.5	United States of America	0	0	1
Avicennia germinans	-9.5	10.5	Guinea	0	0	1
Avicennia germinans	-9.5	11.5	Guinea	0	0	1
Avicennia germinans	-9.5	4.5	Liberia	0	1	1
Avicennia germinans	-9.5	5.5	Liberia	1	1	1
Avicennia germinans	-9.5	6.5	Liberia	0	0	1
Avicennia germinans	-9.5	7.5	Liberia	0	0	1
Avicennia germinans	-9.5	8.5	Liberia	0	0	1
Avicennia germinans	-9.5	9.5	Guinea	0	0	1
Avicennia germinans	-90.5	-0.5	Ecuador	1	1	1
Avicennia germinans	-90.5	-1.5	Ecuador	0	1	1
Avicennia germinans	-90.5	0.5	Ecuador	0	1	1
Avicennia germinans	-90.5	13.5	El Salvador	1	1	1
Avicennia germinans	-90.5	14.5	Guatemala	1	1	1
Avicennia germinans	-90.5	15.5	Guatemala	1	0	1
Avicennia germinans	-90.5	16.5	Mexico	0	0	1
Avicennia germinans	-90.5	17.5	Mexico	0	0	1
Avicennia germinans	-90.5	18.5	Mexico	1	1	1
Avicennia germinans	-90.5	19.5	Mexico	1	1	1
Avicennia germinans	-90.5	20.5	Mexico	1	1	1
Avicennia germinans	-90.5	21.5	Mexico	1	1	1
Avicennia germinans	-90.5	29.5	United States of America	1	1	1
Avicennia germinans	-90.5	30.5	United States of America	0	0	1
Avicennia germinans	-90.5	32.5	United States of America	0	0	1
Avicennia germinans	-90.5	34.5	United States of America	0	0	1
Avicennia germinans	-91.5	-0.5	Ecuador	0	1	1
Avicennia germinans	-91.5	-1.5	Ecuador	0	1	1
Avicennia germinans	-91.5	0.5	Ecuador	0	1	1
Avicennia germinans	-91.5	1.5	Ecuador	0	0	1
Avicennia germinans	-91.5	13.5	Guatemala	0	1	1
Avicennia germinans	-91.5	14.5	Guatemala	0	1	1
Avicennia germinans	-91.5	15.5	Mexico	0	0	1
Avicennia germinans	-91.5	16.5	Mexico	0	1	1
Avicennia germinans	-91.5	17.5	Mexico	0	1	1
Avicennia germinans	-91.5	18.5	Mexico	1	1	1
Avicennia germinans	-91.5	19.5	Mexico	1	1	1
Avicennia germinans	-91.5	29.5	United States of America	0	1	1
Avicennia germinans	-91.5	30.5	United States of America	0	0	1
Avicennia germinans	-91.5	31.5	United States of America	0	0	1
Avicennia germinans	-91.5	32.5	United States of America	0	0	1
Avicennia germinans	-91.5	33.5	United States of America	0	0	1
Avicennia germinans	-92.5	1.5	Ecuador	0	0	1
Avicennia germinans	-92.5	14.5	Mexico	1	1	1
Avicennia germinans	-92.5	15.5	Mexico	1	1	1
Avicennia germinans	-92.5	16.5	Mexico	1	1	1
Avicennia germinans	-92.5	17.5	Mexico	0	1	1
Avicennia germinans	-92.5	18.5	Mexico	1	1	1
Avicennia germinans	-92.5	29.5	United States of America	0	1	1
Avicennia germinans	-92.5	30.5	United States of America	0	0	1
Avicennia germinans	-92.5	31.5	United States of America	0	0	1
Avicennia germinans	-92.5	32.5	United States of America	0	0	1
Avicennia germinans	-92.5	34.5	United States of America	0	0	1
Avicennia germinans	-92.5	35.5	United States of America	0	0	1
Avicennia germinans	-93.5	15.5	Mexico	1	1	1
Avicennia germinans	-93.5	16.5	Mexico	1	1	1
Avicennia germinans	-93.5	17.5	Mexico	0	1	1
Avicennia germinans	-93.5	18.5	Mexico	1	1	1
Avicennia germinans	-93.5	29.5	United States of America	0	1	1
Avicennia germinans	-93.5	30.5	United States of America	0	0	1
Avicennia germinans	-93.5	31.5	United States of America	0	0	1
Avicennia germinans	-93.5	32.5	United States of America	0	0	1
Avicennia germinans	-93.5	33.5	United States of America	0	0	1
Avicennia germinans	-93.5	34.5	United States of America	0	0	1
Avicennia germinans	-94.5	16.5	Mexico	1	1	1
Avicennia germinans	-94.5	17.5	Mexico	1	1	1
Avicennia germinans	-94.5	18.5	Mexico	1	1	1
Avicennia germinans	-94.5	29.5	United States of America	0	1	1
Avicennia germinans	-94.5	30.5	United States of America	0	0	1
Avicennia germinans	-94.5	31.5	United States of America	0	0	1
Avicennia germinans	-94.5	32.5	United States of America	0	0	1
Avicennia germinans	-94.5	33.5	United States of America	0	0	1
Avicennia germinans	-95.5	15.5	Mexico	1	1	1
Avicennia germinans	-95.5	16.5	Mexico	1	1	1
Avicennia germinans	-95.5	17.5	Mexico	0	0	1
Avicennia germinans	-95.5	18.5	Mexico	1	1	1
Avicennia germinans	-95.5	19.5	Mexico	0	1	1
Avicennia germinans	-95.5	28.5	United States of America	0	1	1
Avicennia germinans	-95.5	29.5	United States of America	0	1	1
Avicennia germinans	-95.5	30.5	United States of America	0	0	1
Avicennia germinans	-95.5	31.5	United States of America	0	0	1
Avicennia germinans	-95.5	32.5	United States of America	0	0	1
Avicennia germinans	-95.5	33.5	United States of America	0	0	1
Avicennia germinans	-95.5	34.5	United States of America	0	0	1
Avicennia germinans	-96.5	15.5	Mexico	1	1	1
Avicennia germinans	-96.5	16.5	Mexico	0	0	1
Avicennia germinans	-96.5	17.5	Mexico	0	1	1
Avicennia germinans	-96.5	18.5	Mexico	1	1	1
Avicennia germinans	-96.5	19.5	Mexico	1	1	1
Avicennia germinans	-96.5	20.5	Mexico	1	1	1
Avicennia germinans	-96.5	27.5	United States of America	0	1	1
Avicennia germinans	-96.5	28.5	United States of America	1	1	1
Avicennia germinans	-96.5	29.5	United States of America	0	0	1
Avicennia germinans	-96.5	30.5	United States of America	0	0	1
Avicennia germinans	-96.5	31.5	United States of America	0	0	1
Avicennia germinans	-96.5	32.5	United States of America	0	0	1
Avicennia germinans	-96.5	33.5	United States of America	0	0	1
Avicennia germinans	-97.5	15.5	Mexico	1	1	1
Avicennia germinans	-97.5	16.5	Mexico	0	1	1
Avicennia germinans	-97.5	17.5	Mexico	0	0	1
Avicennia germinans	-97.5	18.5	Mexico	0	0	1
Avicennia germinans	-97.5	19.5	Mexico	1	1	1
Avicennia germinans	-97.5	20.5	Mexico	1	1	1
Avicennia germinans	-97.5	21.5	Mexico	1	1	1
Avicennia germinans	-97.5	22.5	Mexico	1	1	1
Avicennia germinans	-97.5	23.5	Mexico	1	1	1
Avicennia germinans	-97.5	24.5	Mexico	0	1	1
Avicennia germinans	-97.5	25.5	United States of America	0	1	1
Avicennia germinans	-97.5	26.5	United States of America	1	1	1
Avicennia germinans	-97.5	27.5	United States of America	1	1	1
Avicennia germinans	-97.5	28.5	United States of America	0	1	1
Avicennia germinans	-97.5	29.5	United States of America	0	0	1
Avicennia germinans	-97.5	30.5	United States of America	0	0	1
Avicennia germinans	-97.5	31.5	United States of America	0	0	1
Avicennia germinans	-97.5	32.5	United States of America	0	0	1
Avicennia germinans	-97.5	33.5	United States of America	0	0	1
Avicennia germinans	-98.5	16.5	Mexico	0	1	1
Avicennia germinans	-98.5	17.5	Mexico	0	0	1
Avicennia germinans	-98.5	18.5	Mexico	0	1	1
Avicennia germinans	-98.5	19.5	Mexico	0	1	1
Avicennia germinans	-98.5	20.5	Mexico	0	1	1
Avicennia germinans	-98.5	21.5	Mexico	0	1	1
Avicennia germinans	-98.5	22.5	Mexico	1	1	1
Avicennia germinans	-98.5	23.5	Mexico	1	1	1
Avicennia germinans	-98.5	24.5	Mexico	0	1	1
Avicennia germinans	-98.5	25.5	Mexico	0	0	1
Avicennia germinans	-98.5	26.5	United States of America	0	1	1
Avicennia germinans	-98.5	27.5	United States of America	0	0	1
Avicennia germinans	-98.5	28.5	United States of America	0	0	1
Avicennia germinans	-98.5	29.5	United States of America	0	0	1
Avicennia germinans	-98.5	30.5	United States of America	0	0	1
Avicennia germinans	-99.5	16.5	Mexico	1	1	1
Avicennia germinans	-99.5	17.5	Mexico	0	1	1
Avicennia germinans	-99.5	18.5	Mexico	1	1	1
Avicennia germinans	-99.5	19.5	Mexico	0	1	1
Avicennia germinans	-99.5	20.5	Mexico	0	0	1
Avicennia germinans	-99.5	21.5	Mexico	0	0	1
Avicennia germinans	-99.5	22.5	Mexico	0	0	1
Avicennia germinans	-99.5	23.5	Mexico	0	0	1
Avicennia germinans	-99.5	24.5	Mexico	0	0	1
Avicennia germinans	-99.5	25.5	Mexico	0	1	1
Avicennia germinans	-99.5	26.5	United States of America	0	1	1
Avicennia germinans	-99.5	27.5	United States of America	0	0	1
Avicennia germinans	-99.5	28.5	United States of America	0	0	1
Avicennia germinans	0.5	10.5	Togo	0	0	1
Avicennia germinans	0.5	11.5	Togo	0	0	1
Avicennia germinans	0.5	5.5	Ghana	1	1	1
Avicennia germinans	0.5	6.5	Togo	0	1	1
Avicennia germinans	0.5	7.5	Togo	0	1	1
Avicennia germinans	0.5	8.5	Togo	0	0	1
Avicennia germinans	0.5	9.5	Togo	0	0	1
Avicennia germinans	1.5	10.5	Togo	0	0	1
Avicennia germinans	1.5	11.5	Burkina Faso	0	0	1
Avicennia germinans	1.5	5.5	Ghana	0	1	1
Avicennia germinans	1.5	6.5	Togo	1	1	1
Avicennia germinans	1.5	7.5	Togo	0	0	1
Avicennia germinans	1.5	8.5	Togo	0	0	1
Avicennia germinans	1.5	9.5	Togo	0	0	1
Avicennia germinans	10.5	-0.5	Gabon	0	0	1
Avicennia germinans	10.5	-1.5	Gabon	0	0	1
Avicennia germinans	10.5	-2.5	Gabon	0	1	1
Avicennia germinans	10.5	-3.5	Gabon	0	1	1
Avicennia germinans	10.5	0.5	Equatorial Guinea	0	0	1
Avicennia germinans	10.5	11.5	Nigeria	0	0	1
Avicennia germinans	10.5	2.5	Equatorial Guinea	0	0	1
Avicennia germinans	10.5	3.5	Cameroon	0	0	1
Avicennia germinans	10.5	4.5	Cameroon	0	0	1
Avicennia germinans	10.5	5.5	Cameroon	0	0	1
Avicennia germinans	10.5	6.5	Nigeria	0	0	1
Avicennia germinans	10.5	7.5	Nigeria	0	0	1
Avicennia germinans	10.5	8.5	Nigeria	0	0	1
Avicennia germinans	10.5	9.5	Nigeria	0	0	1
Avicennia germinans	11.5	-15.5	Angola	0	0	1
Avicennia germinans	11.5	-16.5	Angola	0	0	1
Avicennia germinans	11.5	-17.5	Namibia	0	0	1
Avicennia germinans	11.5	-2.5	Gabon	0	0	1
Avicennia germinans	11.5	-3.5	Gabon	0	0	1
Avicennia germinans	11.5	-4.5	Republic of Congo	1	1	1
Avicennia germinans	11.5	-5.5	Republic of Congo	0	0	1
Avicennia germinans	11.5	10.5	Nigeria	0	0	1
Avicennia germinans	11.5	3.5	Cameroon	0	0	1
Avicennia germinans	11.5	4.5	Cameroon	0	0	1
Avicennia germinans	11.5	5.5	Cameroon	0	0	1
Avicennia germinans	11.5	6.5	Nigeria	0	0	1
Avicennia germinans	11.5	7.5	Nigeria	0	0	1
Avicennia germinans	11.5	8.5	Nigeria	0	0	1
Avicennia germinans	11.5	9.5	Nigeria	0	0	1
Avicennia germinans	112.5	-25.5	Australia	0	0	1
Avicennia germinans	113.5	-21.5	Australia	0	0	1
Avicennia germinans	113.5	-22.5	Australia	0	0	1
Avicennia germinans	113.5	-25.5	Australia	0	0	1
Avicennia germinans	113.5	-26.5	Australia	0	0	1
Avicennia germinans	113.5	-27.5	Australia	0	0	1
Avicennia germinans	113.5	-28.5	Australia	0	0	1
Avicennia germinans	114.5	-21.5	Australia	0	0	1
Avicennia germinans	114.5	-22.5	Australia	0	0	1
Avicennia germinans	114.5	-25.5	Australia	0	0	1
Avicennia germinans	114.5	-26.5	Australia	0	0	1
Avicennia germinans	114.5	-27.5	Australia	0	0	1
Avicennia germinans	114.5	-28.5	Australia	0	0	1
Avicennia germinans	114.5	-29.5	Australia	0	0	1
Avicennia germinans	114.5	-30.5	Australia	0	0	1
Avicennia germinans	114.5	-33.5	Australia	0	0	1
Avicennia germinans	115.5	-20.5	Australia	0	0	1
Avicennia germinans	115.5	-21.5	Australia	0	0	1
Avicennia germinans	115.5	-29.5	Australia	0	0	1
Avicennia germinans	115.5	-30.5	Australia	0	0	1
Avicennia germinans	115.5	-31.5	Australia	0	0	1
Avicennia germinans	115.5	-32.5	Australia	0	0	1
Avicennia germinans	115.5	-33.5	Australia	0	0	1
Avicennia germinans	115.5	-34.5	Australia	0	0	1
Avicennia germinans	116.5	-20.5	Australia	0	0	1
Avicennia germinans	116.5	-34.5	Australia	0	0	1
Avicennia germinans	116.5	-35.5	Australia	0	0	1
Avicennia germinans	117.5	-20.5	Australia	0	0	1
Avicennia germinans	117.5	-34.5	Australia	0	0	1
Avicennia germinans	117.5	-35.5	Australia	0	0	1
Avicennia germinans	118.5	-20.5	Australia	0	0	1
Avicennia germinans	118.5	-34.5	Australia	0	0	1
Avicennia germinans	118.5	-35.5	Australia	0	0	1
Avicennia germinans	119.5	-19.5	Australia	0	0	1
Avicennia germinans	119.5	-33.5	Australia	0	0	1
Avicennia germinans	119.5	-34.5	Australia	0	0	1
Avicennia germinans	12.5	-12.5	Angola	0	1	1
Avicennia germinans	12.5	-13.5	Angola	0	0	1
Avicennia germinans	12.5	-14.5	Angola	0	0	1
Avicennia germinans	12.5	-15.5	Angola	0	0	1
Avicennia germinans	12.5	-3.5	Republic of Congo	0	0	1
Avicennia germinans	12.5	-4.5	Republic of Congo	0	0	1
Avicennia germinans	12.5	-5.5	Republic of Congo	1	1	1
Avicennia germinans	12.5	-6.5	Democratic Republic of the Congo	1	1	1
Avicennia germinans	12.5	-7.5	Angola	0	1	1
Avicennia germinans	12.5	-9.5	Angola	0	0	1
Avicennia germinans	12.5	10.5	Nigeria	0	0	1
Avicennia germinans	12.5	5.5	Cameroon	0	0	1
Avicennia germinans	12.5	6.5	Cameroon	0	0	1
Avicennia germinans	12.5	7.5	Nigeria	0	0	1
Avicennia germinans	12.5	8.5	Nigeria	0	0	1
Avicennia germinans	12.5	9.5	Nigeria	0	0	1
Avicennia germinans	120.5	-19.5	Australia	0	0	1
Avicennia germinans	120.5	-33.5	Australia	0	0	1
Avicennia germinans	121.5	-18.5	Australia	0	0	1
Avicennia germinans	121.5	-19.5	Australia	0	0	1
Avicennia germinans	121.5	-33.5	Australia	0	0	1
Avicennia germinans	122.5	-16.5	Australia	0	0	1
Avicennia germinans	122.5	-17.5	Australia	0	0	1
Avicennia germinans	122.5	-18.5	Australia	0	0	1
Avicennia germinans	122.5	-33.5	Australia	0	0	1
Avicennia germinans	123.5	-12.5	Ashmore and Cartier Islands	0	0	1
Avicennia germinans	123.5	-16.5	Australia	0	0	1
Avicennia germinans	123.5	-17.5	Australia	0	0	1
Avicennia germinans	123.5	-33.5	Australia	0	0	1
Avicennia germinans	123.5	-34.5	Australia	0	0	1
Avicennia germinans	124.5	-14.5	Australia	0	0	1
Avicennia germinans	124.5	-15.5	Australia	0	0	1
Avicennia germinans	124.5	-16.5	Australia	0	0	1
Avicennia germinans	124.5	-32.5	Australia	0	0	1
Avicennia germinans	124.5	-33.5	Australia	0	0	1
Avicennia germinans	125.5	-13.5	Australia	0	0	1
Avicennia germinans	125.5	-14.5	Australia	0	0	1
Avicennia germinans	125.5	-15.5	Australia	0	0	1
Avicennia germinans	125.5	-32.5	Australia	0	0	1
Avicennia germinans	126.5	-13.5	Australia	0	0	1
Avicennia germinans	126.5	-14.5	Australia	0	0	1
Avicennia germinans	126.5	-32.5	Australia	0	0	1
Avicennia germinans	127.5	-13.5	Australia	0	0	1
Avicennia germinans	127.5	-14.5	Australia	0	0	1
Avicennia germinans	127.5	-32.5	Australia	0	0	1
Avicennia germinans	128.5	-14.5	Australia	0	0	1
Avicennia germinans	128.5	-15.5	Australia	0	0	1
Avicennia germinans	128.5	-16.5	Australia	0	0	1
Avicennia germinans	128.5	-31.5	Australia	0	0	1
Avicennia germinans	128.5	-32.5	Australia	0	0	1
Avicennia germinans	129.5	-13.5	Australia	0	0	1
Avicennia germinans	129.5	-14.5	Australia	0	0	1
Avicennia germinans	129.5	-15.5	Australia	0	0	1
Avicennia germinans	129.5	-31.5	Australia	0	0	1
Avicennia germinans	13.5	-10.5	Angola	0	1	1
Avicennia germinans	13.5	-11.5	Angola	0	0	1
Avicennia germinans	13.5	-12.5	Angola	0	1	1
Avicennia germinans	13.5	-3.5	Republic of Congo	0	0	1
Avicennia germinans	13.5	-4.5	Republic of Congo	0	0	1
Avicennia germinans	13.5	-5.5	Democratic Republic of the Congo	0	0	1
Avicennia germinans	13.5	-6.5	Angola	0	0	1
Avicennia germinans	13.5	-7.5	Angola	0	0	1
Avicennia germinans	13.5	-8.5	Angola	0	1	1
Avicennia germinans	13.5	-9.5	Angola	0	1	1
Avicennia germinans	13.5	10.5	Nigeria	0	0	1
Avicennia germinans	13.5	11.5	Nigeria	0	0	1
Avicennia germinans	13.5	6.5	Cameroon	0	0	1
Avicennia germinans	13.5	7.5	Cameroon	0	0	1
Avicennia germinans	13.5	8.5	Cameroon	0	0	1
Avicennia germinans	13.5	9.5	Chad	0	0	1
Avicennia germinans	130.5	-11.5	Australia	0	0	1
Avicennia germinans	130.5	-12.5	Australia	0	0	1
Avicennia germinans	130.5	-13.5	Australia	0	0	1
Avicennia germinans	130.5	-31.5	Australia	0	0	1
Avicennia germinans	131.5	-11.5	Australia	0	0	1
Avicennia germinans	131.5	-12.5	Australia	0	0	1
Avicennia germinans	131.5	-31.5	Australia	0	0	1
Avicennia germinans	132.5	-10.5	Australia	0	0	1
Avicennia germinans	132.5	-11.5	Australia	0	0	1
Avicennia germinans	132.5	-12.5	Australia	0	0	1
Avicennia germinans	132.5	-31.5	Australia	0	0	1
Avicennia germinans	132.5	-32.5	Australia	0	0	1
Avicennia germinans	133.5	-11.5	Australia	0	0	1
Avicennia germinans	133.5	-32.5	Australia	0	0	1
Avicennia germinans	134.5	-11.5	Australia	0	0	1
Avicennia germinans	134.5	-12.5	Australia	0	0	1
Avicennia germinans	134.5	-32.5	Australia	0	0	1
Avicennia germinans	134.5	-33.5	Australia	0	0	1
Avicennia germinans	135.5	-11.5	Australia	0	1	1
Avicennia germinans	135.5	-12.5	Australia	0	0	1
Avicennia germinans	135.5	-13.5	Australia	0	0	1
Avicennia germinans	135.5	-14.5	Australia	0	0	1
Avicennia germinans	135.5	-15.5	Australia	0	0	1
Avicennia germinans	135.5	-33.5	Australia	0	0	1
Avicennia germinans	135.5	-34.5	Australia	0	0	1
Avicennia germinans	136.5	-11.5	Australia	0	1	1
Avicennia germinans	136.5	-12.5	Australia	0	1	1
Avicennia germinans	136.5	-13.5	Australia	0	0	1
Avicennia germinans	136.5	-14.5	Australia	0	0	1
Avicennia germinans	136.5	-15.5	Australia	0	0	1
Avicennia germinans	136.5	-33.5	Australia	0	0	1
Avicennia germinans	136.5	-35.5	Australia	0	0	1
Avicennia germinans	136.5	-36.5	Australia	0	0	1
Avicennia germinans	137.5	-15.5	Australia	0	0	1
Avicennia germinans	137.5	-16.5	Australia	0	0	1
Avicennia germinans	137.5	-33.5	Australia	0	0	1
Avicennia germinans	137.5	-35.5	Australia	0	0	1
Avicennia germinans	137.5	-36.5	Australia	0	0	1
Avicennia germinans	138.5	-16.5	Australia	0	0	1
Avicennia germinans	138.5	-34.5	Australia	0	0	1
Avicennia germinans	138.5	-35.5	Australia	0	0	1
Avicennia germinans	139.5	-16.5	Australia	0	0	1
Avicennia germinans	139.5	-17.5	Australia	0	0	1
Avicennia germinans	139.5	-35.5	Australia	0	0	1
Avicennia germinans	139.5	-36.5	Australia	0	0	1
Avicennia germinans	139.5	-37.5	Australia	0	0	1
Avicennia germinans	14.5	-1.5	Gabon	0	0	1
Avicennia germinans	14.5	-10.5	Angola	0	0	1
Avicennia germinans	14.5	-2.5	Gabon	0	0	1
Avicennia germinans	14.5	-3.5	Republic of Congo	0	0	1
Avicennia germinans	14.5	-4.5	Republic of Congo	0	0	1
Avicennia germinans	14.5	-5.5	Democratic Republic of the Congo	0	0	1
Avicennia germinans	14.5	-6.5	Angola	0	0	1
Avicennia germinans	14.5	-8.5	Angola	0	0	1
Avicennia germinans	14.5	-9.5	Angola	0	0	1
Avicennia germinans	14.5	10.5	Cameroon	0	0	1
Avicennia germinans	14.5	12.5	Chad	0	0	1
Avicennia germinans	14.5	5.5	Cameroon	0	0	1
Avicennia germinans	14.5	7.5	Cameroon	0	0	1
Avicennia germinans	14.5	8.5	Chad	0	0	1
Avicennia germinans	14.5	9.5	Chad	0	0	1
Avicennia germinans	140.5	-16.5	Australia	0	0	1
Avicennia germinans	140.5	-17.5	Australia	0	0	1
Avicennia germinans	140.5	-37.5	Australia	0	0	1
Avicennia germinans	141.5	-11.5	Australia	0	1	1
Avicennia germinans	141.5	-12.5	Australia	0	1	1
Avicennia germinans	141.5	-13.5	Australia	0	0	1
Avicennia germinans	141.5	-14.5	Australia	0	0	1
Avicennia germinans	141.5	-15.5	Australia	0	0	1
Avicennia germinans	141.5	-16.5	Australia	0	0	1
Avicennia germinans	141.5	-38.5	Australia	0	0	1
Avicennia germinans	142.5	-10.5	Australia	0	1	1
Avicennia germinans	142.5	-11.5	Australia	0	1	1
Avicennia germinans	142.5	-12.5	Australia	0	0	1
Avicennia germinans	142.5	-13.5	Australia	0	0	1
Avicennia germinans	142.5	-14.5	Australia	0	0	1
Avicennia germinans	142.5	-15.5	Australia	0	0	1
Avicennia germinans	142.5	-38.5	Australia	0	0	1
Avicennia germinans	142.5	-9.5	Papua New Guinea	0	1	1
Avicennia germinans	143.5	-11.5	Australia	0	1	1
Avicennia germinans	143.5	-12.5	Australia	0	1	1
Avicennia germinans	143.5	-13.5	Australia	0	1	1
Avicennia germinans	143.5	-14.5	Australia	0	0	1
Avicennia germinans	143.5	-15.5	Australia	0	0	1
Avicennia germinans	143.5	-39.5	Australia	0	0	1
Avicennia germinans	144.5	-14.5	Australia	0	1	1
Avicennia germinans	144.5	-15.5	Australia	0	0	1
Avicennia germinans	144.5	-39.5	Australia	0	0	1
Avicennia germinans	144.5	-40.5	Australia	0	0	1
Avicennia germinans	145.5	-14.5	Australia	0	0	1
Avicennia germinans	145.5	-15.5	Australia	0	1	1
Avicennia germinans	145.5	-16.5	Australia	0	1	1
Avicennia germinans	145.5	-17.5	Australia	0	0	1
Avicennia germinans	145.5	-18.5	Australia	0	0	1
Avicennia germinans	146.5	-17.5	Australia	0	1	1
Avicennia germinans	146.5	-18.5	Australia	0	1	1
Avicennia germinans	146.5	-19.5	Australia	0	1	1
Avicennia germinans	146.5	-20.5	Australia	0	0	1
Avicennia germinans	147.5	-19.5	Australia	0	1	1
Avicennia germinans	147.5	-20.5	Australia	0	0	1
Avicennia germinans	147.5	-23.5	Australia	0	0	1
Avicennia germinans	147.5	-38.5	Australia	0	0	1
Avicennia germinans	148.5	-19.5	Australia	0	0	1
Avicennia germinans	148.5	-20.5	Australia	0	0	1
Avicennia germinans	148.5	-21.5	Australia	0	0	1
Avicennia germinans	148.5	-23.5	Australia	0	0	1
Avicennia germinans	149.5	-20.5	Australia	0	0	1
Avicennia germinans	149.5	-21.5	Australia	0	0	1
Avicennia germinans	149.5	-22.5	Australia	0	0	1
Avicennia germinans	15.5	-2.5	Republic of Congo	0	0	1
Avicennia germinans	15.5	-3.5	Republic of Congo	0	0	1
Avicennia germinans	15.5	-4.5	Republic of Congo	0	0	1
Avicennia germinans	15.5	-9.5	Angola	0	0	1
Avicennia germinans	15.5	10.5	Chad	0	0	1
Avicennia germinans	15.5	4.5	Cameroon	0	0	1
Avicennia germinans	15.5	6.5	Cameroon	0	0	1
Avicennia germinans	15.5	7.5	Chad	0	0	1
Avicennia germinans	150.5	-21.5	Australia	0	0	1
Avicennia germinans	150.5	-22.5	Australia	0	1	1
Avicennia germinans	150.5	-23.5	Australia	0	1	1
Avicennia germinans	150.5	-33.5	Australia	0	0	1
Avicennia germinans	150.5	-34.5	Australia	0	0	1
Avicennia germinans	150.5	-35.5	Australia	0	0	1
Avicennia germinans	150.5	-36.5	Australia	0	0	1
Avicennia germinans	151.5	-23.5	Australia	0	1	1
Avicennia germinans	151.5	-24.5	Australia	0	0	1
Avicennia germinans	151.5	-27.5	Australia	0	0	1
Avicennia germinans	151.5	-32.5	Australia	0	0	1
Avicennia germinans	151.5	-33.5	Australia	0	0	1
Avicennia germinans	151.5	-34.5	Australia	0	0	1
Avicennia germinans	152.5	-24.5	Australia	0	1	1
Avicennia germinans	152.5	-25.5	Australia	0	0	1
Avicennia germinans	152.5	-26.5	Australia	0	0	1
Avicennia germinans	152.5	-27.5	Australia	0	0	1
Avicennia germinans	152.5	-31.5	Australia	0	0	1
Avicennia germinans	152.5	-32.5	Australia	0	0	1
Avicennia germinans	153.5	-24.5	Australia	0	0	1
Avicennia germinans	153.5	-25.5	Australia	0	0	1
Avicennia germinans	153.5	-26.5	Australia	0	0	1
Avicennia germinans	153.5	-27.5	Australia	0	0	1
Avicennia germinans	153.5	-28.5	Australia	0	0	1
Avicennia germinans	153.5	-29.5	Australia	0	0	1
Avicennia germinans	153.5	-30.5	Australia	0	0	1
Avicennia germinans	153.5	-31.5	Australia	0	0	1
Avicennia germinans	16.5	-1.5	Republic of Congo	0	0	1
Avicennia germinans	16.5	-2.5	Republic of Congo	0	0	1
Avicennia germinans	16.5	-3.5	Republic of Congo	0	0	1
Avicennia germinans	166.5	19.5	United States Minor Outlying Islands	0	0	1
Avicennia germinans	17.5	-0.5	Republic of Congo	0	0	1
Avicennia germinans	17.5	-1.5	Republic of Congo	0	0	1
Avicennia germinans	17.5	-3.5	Democratic Republic of the Congo	0	0	1
Avicennia germinans	17.5	0.5	Republic of Congo	0	0	1
Avicennia germinans	17.5	1.5	Republic of Congo	0	0	1
Avicennia germinans	18.5	-0.5	Democratic Republic of the Congo	0	0	1
Avicennia germinans	18.5	-1.5	Democratic Republic of the Congo	0	0	1
Avicennia germinans	18.5	-2.5	Democratic Republic of the Congo	0	0	1
Avicennia germinans	18.5	-3.5	Democratic Republic of the Congo	0	0	1
Avicennia germinans	18.5	0.5	Democratic Republic of the Congo	0	0	1
Avicennia germinans	18.5	1.5	Republic of Congo	0	0	1
Avicennia germinans	18.5	2.5	Republic of Congo	0	0	1
Avicennia germinans	18.5	3.5	Republic of Congo	0	0	1
Avicennia germinans	18.5	4.5	Democratic Republic of the Congo	0	0	1
Avicennia germinans	19.5	-4.5	Democratic Republic of the Congo	0	0	1
Avicennia germinans	19.5	1.5	Democratic Republic of the Congo	0	0	1
Avicennia germinans	19.5	2.5	Democratic Republic of the Congo	0	0	1
Avicennia germinans	19.5	3.5	Democratic Republic of the Congo	0	0	1
Avicennia germinans	19.5	4.5	Democratic Republic of the Congo	0	0	1
Avicennia germinans	19.5	5.5	Democratic Republic of the Congo	0	0	1
Avicennia germinans	2.5	10.5	Benin	0	0	1
Avicennia germinans	2.5	11.5	Niger	0	0	1
Avicennia germinans	2.5	6.5	Nigeria	1	1	1
Avicennia germinans	2.5	7.5	Nigeria	0	0	1
Avicennia germinans	2.5	8.5	Nigeria	0	0	1
Avicennia germinans	2.5	9.5	Nigeria	0	0	1
Avicennia germinans	20.5	-4.5	Democratic Republic of the Congo	0	0	1
Avicennia germinans	20.5	1.5	Democratic Republic of the Congo	0	0	1
Avicennia germinans	20.5	2.5	Democratic Republic of the Congo	0	0	1
Avicennia germinans	20.5	3.5	Democratic Republic of the Congo	0	0	1
Avicennia germinans	20.5	4.5	Democratic Republic of the Congo	0	0	1
Avicennia germinans	21.5	-4.5	Democratic Republic of the Congo	0	0	1
Avicennia germinans	21.5	2.5	Democratic Republic of the Congo	0	0	1
Avicennia germinans	21.5	4.5	Democratic Republic of the Congo	0	0	1
Avicennia germinans	22.5	-5.5	Democratic Republic of the Congo	0	0	1
Avicennia germinans	22.5	1.5	Democratic Republic of the Congo	0	0	1
Avicennia germinans	22.5	2.5	Democratic Republic of the Congo	0	0	1
Avicennia germinans	22.5	4.5	Democratic Republic of the Congo	0	0	1
Avicennia germinans	23.5	-3.5	Democratic Republic of the Congo	0	0	1
Avicennia germinans	23.5	-6.5	Democratic Republic of the Congo	0	0	1
Avicennia germinans	23.5	1.5	Democratic Republic of the Congo	0	0	1
Avicennia germinans	24.5	0.5	Democratic Republic of the Congo	0	0	1
Avicennia germinans	24.5	5.5	Democratic Republic of the Congo	0	0	1
Avicennia germinans	25.5	-10.5	Democratic Republic of the Congo	0	0	1
Avicennia germinans	25.5	-8.5	Democratic Republic of the Congo	0	0	1
Avicennia germinans	25.5	0.5	Democratic Republic of the Congo	0	0	1
Avicennia germinans	25.5	5.5	Democratic Republic of the Congo	0	0	1
Avicennia germinans	26.5	-8.5	Democratic Republic of the Congo	0	0	1
Avicennia germinans	26.5	-9.5	Democratic Republic of the Congo	0	0	1
Avicennia germinans	26.5	5.5	South Sudan	0	0	1
Avicennia germinans	27.5	-10.5	Democratic Republic of the Congo	0	0	1
Avicennia germinans	27.5	-7.5	Democratic Republic of the Congo	0	0	1
Avicennia germinans	27.5	5.5	South Sudan	0	0	1
Avicennia germinans	28.5	-2.5	Rwanda	0	0	1
Avicennia germinans	28.5	-8.5	Zambia	0	0	1
Avicennia germinans	28.5	-9.5	Zambia	0	0	1
Avicennia germinans	28.5	4.5	South Sudan	0	0	1
Avicennia germinans	29.5	-0.5	Uganda	0	0	1
Avicennia germinans	29.5	-1.5	Uganda	0	0	1
Avicennia germinans	29.5	-2.5	Rwanda	0	0	1
Avicennia germinans	29.5	-3.5	Democratic Republic of the Congo	0	1	1
Avicennia germinans	29.5	-4.5	United Republic of Tanzania	0	0	1
Avicennia germinans	29.5	-5.5	United Republic of Tanzania	0	0	1
Avicennia germinans	29.5	-6.5	United Republic of Tanzania	0	0	1
Avicennia germinans	29.5	-7.5	Democratic Republic of the Congo	0	0	1
Avicennia germinans	29.5	-8.5	Zambia	0	0	1
Avicennia germinans	29.5	0.5	Uganda	0	0	1
Avicennia germinans	29.5	3.5	Democratic Republic of the Congo	0	0	1
Avicennia germinans	29.5	4.5	South Sudan	0	0	1
Avicennia germinans	3.5	11.5	Nigeria	0	0	1
Avicennia germinans	3.5	6.5	Nigeria	1	1	1
Avicennia germinans	3.5	7.5	Nigeria	0	0	1
Avicennia germinans	3.5	8.5	Nigeria	0	0	1
Avicennia germinans	3.5	9.5	Nigeria	0	0	1
Avicennia germinans	30.5	-1.5	Uganda	0	0	1
Avicennia germinans	30.5	-2.5	United Republic of Tanzania	0	0	1
Avicennia germinans	30.5	-6.5	United Republic of Tanzania	0	0	1
Avicennia germinans	30.5	-7.5	United Republic of Tanzania	0	0	1
Avicennia germinans	30.5	-8.5	Zambia	0	0	1
Avicennia germinans	30.5	0.5	Uganda	0	0	1
Avicennia germinans	30.5	1.5	Uganda	0	1	1
Avicennia germinans	30.5	2.5	Uganda	0	0	1
Avicennia germinans	30.5	3.5	Uganda	0	0	1
Avicennia germinans	30.5	4.5	South Sudan	0	0	1
Avicennia germinans	31.5	1.5	Uganda	0	1	1
Avicennia germinans	31.5	2.5	Uganda	0	0	1
Avicennia germinans	4.5	10.5	Nigeria	0	0	1
Avicennia germinans	4.5	12.5	Nigeria	0	0	1
Avicennia germinans	4.5	5.5	Nigeria	0	1	1
Avicennia germinans	4.5	6.5	Nigeria	1	1	1
Avicennia germinans	4.5	7.5	Nigeria	0	0	1
Avicennia germinans	4.5	8.5	Nigeria	0	0	1
Avicennia germinans	4.5	9.5	Nigeria	0	1	1
Avicennia germinans	5.5	-1.5	Equatorial Guinea	0	0	1
Avicennia germinans	5.5	10.5	Nigeria	0	0	1
Avicennia germinans	5.5	12.5	Nigeria	0	0	1
Avicennia germinans	5.5	4.5	Nigeria	0	1	1
Avicennia germinans	5.5	5.5	Nigeria	0	1	1
Avicennia germinans	5.5	6.5	Nigeria	0	0	1
Avicennia germinans	5.5	7.5	Nigeria	0	0	1
Avicennia germinans	5.5	8.5	Nigeria	0	0	1
Avicennia germinans	5.5	9.5	Nigeria	0	0	1
Avicennia germinans	6.5	0.5	Sao Tome and Principe	1	1	1
Avicennia germinans	6.5	10.5	Nigeria	0	0	1
Avicennia germinans	6.5	4.5	Nigeria	0	1	1
Avicennia germinans	6.5	5.5	Nigeria	0	0	1
Avicennia germinans	6.5	6.5	Nigeria	0	0	1
Avicennia germinans	6.5	7.5	Nigeria	0	0	1
Avicennia germinans	6.5	8.5	Nigeria	0	0	1
Avicennia germinans	6.5	9.5	Nigeria	0	0	1
Avicennia germinans	7.5	1.5	Sao Tome and Principe	0	1	1
Avicennia germinans	7.5	10.5	Nigeria	0	0	1
Avicennia germinans	7.5	4.5	Nigeria	1	1	1
Avicennia germinans	7.5	5.5	Nigeria	0	0	1
Avicennia germinans	7.5	6.5	Nigeria	0	0	1
Avicennia germinans	7.5	7.5	Nigeria	0	0	1
Avicennia germinans	7.5	8.5	Nigeria	0	0	1
Avicennia germinans	7.5	9.5	Nigeria	0	0	1
Avicennia germinans	8.5	-0.5	Gabon	1	1	1
Avicennia germinans	8.5	-1.5	Gabon	0	1	1
Avicennia germinans	8.5	11.5	Nigeria	0	0	1
Avicennia germinans	8.5	3.5	Equatorial Guinea	1	1	1
Avicennia germinans	8.5	4.5	Nigeria	1	1	1
Avicennia germinans	8.5	5.5	Nigeria	0	0	1
Avicennia germinans	8.5	6.5	Nigeria	0	0	1
Avicennia germinans	8.5	7.5	Nigeria	0	0	1
Avicennia germinans	8.5	8.5	Nigeria	0	0	1
Avicennia germinans	8.5	9.5	Nigeria	0	0	1
Avicennia germinans	9.5	-0.5	Gabon	1	1	1
Avicennia germinans	9.5	-1.5	Gabon	1	1	1
Avicennia germinans	9.5	-2.5	Gabon	1	1	1
Avicennia germinans	9.5	0.5	Equatorial Guinea	1	1	1
Avicennia germinans	9.5	1.5	Equatorial Guinea	1	1	1
Avicennia germinans	9.5	10.5	Nigeria	0	0	1
Avicennia germinans	9.5	2.5	Equatorial Guinea	1	1	1
Avicennia germinans	9.5	3.5	Cameroon	1	1	1
Avicennia germinans	9.5	4.5	Cameroon	1	1	1
Avicennia germinans	9.5	5.5	Nigeria	0	0	1
Avicennia germinans	9.5	6.5	Nigeria	0	0	1
Avicennia germinans	9.5	7.5	Nigeria	0	0	1
Avicennia germinans	9.5	8.5	Nigeria	0	0	1
Avicennia germinans	9.5	9.5	Nigeria	0	0	1
Avicennia marina	-176.5	-43.5	New Zealand	0	0	1
Avicennia marina	-176.5	-44.5	New Zealand	0	0	1
Avicennia marina	-177.5	-29.5	New Zealand	0	0	1
Avicennia marina	100.5	-0.5	Indonesia	0	1	1
Avicennia marina	100.5	-1.5	Indonesia	0	1	1
Avicennia marina	100.5	-2.5	Indonesia	0	0	1
Avicennia marina	100.5	-3.5	Indonesia	0	0	1
Avicennia marina	100.5	0.5	Indonesia	0	0	1
Avicennia marina	100.5	12.5	Thailand	0	1	1
Avicennia marina	100.5	13.5	Thailand	1	1	1
Avicennia marina	100.5	14.5	Thailand	1	0	1
Avicennia marina	100.5	15.5	Thailand	1	0	1
Avicennia marina	100.5	16.5	Thailand	0	0	1
Avicennia marina	100.5	17.5	Thailand	0	0	1
Avicennia marina	100.5	3.5	Malaysia	0	0	1
Avicennia marina	100.5	4.5	Malaysia	0	1	1
Avicennia marina	100.5	5.5	Thailand	0	1	1
Avicennia marina	100.5	6.5	Thailand	0	1	1
Avicennia marina	100.5	7.5	Thailand	0	1	1
Avicennia marina	100.5	8.5	Thailand	0	1	1
Avicennia marina	100.5	9.5	Thailand	0	1	1
Avicennia marina	101.5	-0.5	Indonesia	0	0	1
Avicennia marina	101.5	-1.5	Indonesia	0	0	1
Avicennia marina	101.5	-2.5	Indonesia	0	1	1
Avicennia marina	101.5	-3.5	Indonesia	0	1	1
Avicennia marina	101.5	0.5	Indonesia	0	0	1
Avicennia marina	101.5	1.5	Indonesia	0	0	1
Avicennia marina	101.5	12.5	Thailand	0	1	1
Avicennia marina	101.5	13.5	Thailand	0	0	1
Avicennia marina	101.5	14.5	Thailand	0	0	1
Avicennia marina	101.5	15.5	Thailand	0	0	1
Avicennia marina	101.5	16.5	Thailand	0	0	1
Avicennia marina	101.5	18.5	Thailand	0	0	1
Avicennia marina	101.5	2.5	Malaysia	0	1	1
Avicennia marina	101.5	3.5	Malaysia	0	1	1
Avicennia marina	101.5	4.5	Malaysia	0	0	1
Avicennia marina	101.5	5.5	Thailand	0	0	1
Avicennia marina	101.5	6.5	Thailand	1	1	1
Avicennia marina	102.5	-0.5	Indonesia	0	0	1
Avicennia marina	102.5	-1.5	Indonesia	0	0	1
Avicennia marina	102.5	-2.5	Indonesia	0	0	1
Avicennia marina	102.5	-3.5	Indonesia	0	1	1
Avicennia marina	102.5	-4.5	Indonesia	0	1	1
Avicennia marina	102.5	-5.5	Indonesia	0	0	1
Avicennia marina	102.5	1.5	Malaysia	0	0	1
Avicennia marina	102.5	11.5	Thailand	0	1	1
Avicennia marina	102.5	12.5	Thailand	0	1	1
Avicennia marina	102.5	13.5	Thailand	0	0	1
Avicennia marina	102.5	14.5	Thailand	0	0	1
Avicennia marina	102.5	15.5	Thailand	0	0	1
Avicennia marina	102.5	16.5	Thailand	0	0	1
Avicennia marina	102.5	17.5	Thailand	0	0	1
Avicennia marina	102.5	18.5	Thailand	0	0	1
Avicennia marina	102.5	2.5	Malaysia	0	1	1
Avicennia marina	102.5	22.5	Vietnam	0	0	1
Avicennia marina	102.5	3.5	Malaysia	0	0	1
Avicennia marina	102.5	4.5	Malaysia	0	0	1
Avicennia marina	102.5	5.5	Malaysia	0	1	1
Avicennia marina	102.5	6.5	Thailand	0	0	1
Avicennia marina	103.5	-0.5	Indonesia	0	0	1
Avicennia marina	103.5	-3.5	Indonesia	0	0	1
Avicennia marina	103.5	-4.5	Indonesia	0	1	1
Avicennia marina	103.5	-5.5	Indonesia	0	0	1
Avicennia marina	103.5	0.5	Indonesia	0	0	1
Avicennia marina	103.5	1.5	Singapore	0	0	1
Avicennia marina	103.5	10.5	Vietnam	1	1	1
Avicennia marina	103.5	11.5	Cambodia	0	1	1
Avicennia marina	103.5	12.5	Cambodia	0	0	1
Avicennia marina	103.5	13.5	Cambodia	0	0	1
Avicennia marina	103.5	14.5	Thailand	0	0	1
Avicennia marina	103.5	15.5	Thailand	0	0	1
Avicennia marina	103.5	16.5	Thailand	0	0	1
Avicennia marina	103.5	17.5	Thailand	0	0	1
Avicennia marina	103.5	18.5	Thailand	0	0	1
Avicennia marina	103.5	2.5	Malaysia	0	1	1
Avicennia marina	103.5	3.5	Malaysia	0	1	1
Avicennia marina	103.5	4.5	Malaysia	0	1	1
Avicennia marina	103.5	5.5	Malaysia	0	1	1
Avicennia marina	104.5	-0.5	Indonesia	0	1	1
Avicennia marina	104.5	-4.5	Indonesia	0	0	1
Avicennia marina	104.5	-5.5	Indonesia	0	1	1
Avicennia marina	104.5	0.5	Indonesia	0	0	1
Avicennia marina	104.5	1.5	Singapore	0	0	1
Avicennia marina	104.5	10.5	Vietnam	0	1	1
Avicennia marina	104.5	11.5	Cambodia	0	1	1
Avicennia marina	104.5	12.5	Cambodia	0	0	1
Avicennia marina	104.5	13.5	Cambodia	0	0	1
Avicennia marina	104.5	14.5	Thailand	0	0	1
Avicennia marina	104.5	15.5	Thailand	0	0	1
Avicennia marina	104.5	16.5	Thailand	0	0	1
Avicennia marina	104.5	17.5	Thailand	0	0	1
Avicennia marina	104.5	18.5	Vietnam	0	0	1
Avicennia marina	104.5	19.5	Vietnam	0	0	1
Avicennia marina	104.5	2.5	Malaysia	0	1	1
Avicennia marina	104.5	20.5	Vietnam	0	0	1
Avicennia marina	104.5	21.5	Vietnam	0	0	1
Avicennia marina	104.5	8.5	Vietnam	0	0	1
Avicennia marina	104.5	9.5	Vietnam	0	1	1
Avicennia marina	105.5	-1.5	Indonesia	0	0	1
Avicennia marina	105.5	-2.5	Indonesia	0	0	1
Avicennia marina	105.5	-3.5	Indonesia	0	0	1
Avicennia marina	105.5	-4.5	Indonesia	0	0	1
Avicennia marina	105.5	-5.5	Indonesia	0	1	1
Avicennia marina	105.5	-6.5	Indonesia	0	0	1
Avicennia marina	105.5	10.5	Vietnam	0	1	1
Avicennia marina	105.5	11.5	Vietnam	0	0	1
Avicennia marina	105.5	12.5	Cambodia	0	0	1
Avicennia marina	105.5	13.5	Laos	0	0	1
Avicennia marina	105.5	14.5	Thailand	0	0	1
Avicennia marina	105.5	15.5	Thailand	0	0	1
Avicennia marina	105.5	16.5	Thailand	0	0	1
Avicennia marina	105.5	17.5	Vietnam	0	0	1
Avicennia marina	105.5	18.5	Vietnam	0	1	1
Avicennia marina	105.5	19.5	Vietnam	0	1	1
Avicennia marina	105.5	2.5	Indonesia	0	1	1
Avicennia marina	105.5	20.5	Vietnam	0	0	1
Avicennia marina	105.5	21.5	Vietnam	0	0	1
Avicennia marina	105.5	22.5	Vietnam	0	0	1
Avicennia marina	105.5	3.5	Indonesia	0	1	1
Avicennia marina	105.5	8.5	Vietnam	0	0	1
Avicennia marina	105.5	9.5	Vietnam	1	0	1
Avicennia marina	106.5	-1.5	Indonesia	0	0	1
Avicennia marina	106.5	-2.5	Indonesia	0	0	1
Avicennia marina	106.5	-3.5	Indonesia	0	0	1
Avicennia marina	106.5	-5.5	Indonesia	0	0	1
Avicennia marina	106.5	-6.5	Indonesia	1	1	1
Avicennia marina	106.5	-7.5	Indonesia	0	0	1
Avicennia marina	106.5	10.5	Vietnam	0	1	1
Avicennia marina	106.5	11.5	Vietnam	0	0	1
Avicennia marina	106.5	12.5	Vietnam	0	0	1
Avicennia marina	106.5	13.5	Laos	0	0	1
Avicennia marina	106.5	14.5	Laos	0	0	1
Avicennia marina	106.5	16.5	Vietnam	0	0	1
Avicennia marina	106.5	17.5	Vietnam	0	1	1
Avicennia marina	106.5	18.5	Vietnam	0	1	1
Avicennia marina	106.5	19.5	Vietnam	0	0	1
Avicennia marina	106.5	2.5	Indonesia	0	1	1
Avicennia marina	106.5	20.5	Vietnam	0	1	1
Avicennia marina	106.5	21.5	Vietnam	0	0	1
Avicennia marina	106.5	22.5	Vietnam	0	0	1
Avicennia marina	106.5	23.5	China	0	0	1
Avicennia marina	106.5	3.5	Indonesia	0	1	1
Avicennia marina	106.5	8.5	Vietnam	0	0	1
Avicennia marina	106.5	9.5	Vietnam	0	0	1
Avicennia marina	107.5	-2.5	Indonesia	0	0	1
Avicennia marina	107.5	-3.5	Indonesia	0	0	1
Avicennia marina	107.5	-5.5	Indonesia	0	0	1
Avicennia marina	107.5	-6.5	Indonesia	0	1	1
Avicennia marina	107.5	-7.5	Indonesia	0	1	1
Avicennia marina	107.5	0.5	Indonesia	0	0	1
Avicennia marina	107.5	1.5	Indonesia	0	0	1
Avicennia marina	107.5	10.5	Vietnam	0	1	1
Avicennia marina	107.5	11.5	Vietnam	0	1	1
Avicennia marina	107.5	12.5	Vietnam	0	0	1
Avicennia marina	107.5	13.5	Vietnam	0	0	1
Avicennia marina	107.5	14.5	Vietnam	0	0	1
Avicennia marina	107.5	15.5	Vietnam	0	0	1
Avicennia marina	107.5	16.5	Vietnam	0	1	1
Avicennia marina	107.5	17.5	Vietnam	0	1	1
Avicennia marina	107.5	2.5	Indonesia	0	0	1
Avicennia marina	107.5	20.5	Vietnam	0	1	1
Avicennia marina	107.5	21.5	Vietnam	0	1	1
Avicennia marina	107.5	22.5	China	0	0	1
Avicennia marina	107.5	3.5	Indonesia	0	1	1
Avicennia marina	107.5	4.5	Indonesia	0	1	1
Avicennia marina	108.5	-1.5	Indonesia	0	1	1
Avicennia marina	108.5	-2.5	Indonesia	0	0	1
Avicennia marina	108.5	-3.5	Indonesia	0	0	1
Avicennia marina	108.5	-6.5	Indonesia	0	1	1
Avicennia marina	108.5	-7.5	Indonesia	0	1	1
Avicennia marina	108.5	0.5	Indonesia	0	0	1
Avicennia marina	108.5	1.5	Indonesia	0	0	1
Avicennia marina	108.5	10.5	Vietnam	0	1	1
Avicennia marina	108.5	11.5	Vietnam	0	1	1
Avicennia marina	108.5	12.5	Vietnam	0	0	1
Avicennia marina	108.5	13.5	Vietnam	0	0	1
Avicennia marina	108.5	14.5	Vietnam	0	0	1
Avicennia marina	108.5	15.5	Vietnam	0	0	1
Avicennia marina	108.5	16.5	Vietnam	0	1	1
Avicennia marina	108.5	18.5	China	0	1	1
Avicennia marina	108.5	19.5	China	0	1	1
Avicennia marina	108.5	2.5	Indonesia	0	0	1
Avicennia marina	108.5	21.5	China	1	1	1
Avicennia marina	108.5	22.5	China	0	0	1
Avicennia marina	108.5	3.5	Indonesia	0	1	1
Avicennia marina	108.5	4.5	Indonesia	0	1	1
Avicennia marina	109.5	-0.5	Indonesia	0	0	1
Avicennia marina	109.5	-1.5	Indonesia	0	1	1
Avicennia marina	109.5	-6.5	Indonesia	1	1	1
Avicennia marina	109.5	-7.5	Indonesia	0	1	1
Avicennia marina	109.5	0.5	Indonesia	0	0	1
Avicennia marina	109.5	1.5	Malaysia	0	0	1
Avicennia marina	109.5	11.5	Vietnam	0	0	1
Avicennia marina	109.5	12.5	Vietnam	0	1	1
Avicennia marina	109.5	13.5	Vietnam	0	1	1
Avicennia marina	109.5	14.5	Vietnam	0	0	1
Avicennia marina	109.5	18.5	China	1	1	1
Avicennia marina	109.5	19.5	China	1	1	1
Avicennia marina	109.5	2.5	Malaysia	0	1	1
Avicennia marina	109.5	20.5	China	0	1	1
Avicennia marina	109.5	21.5	China	1	1	1
Avicennia marina	109.5	22.5	China	0	0	1
Avicennia marina	109.5	23.5	China	0	0	1
Avicennia marina	110.5	-0.5	Indonesia	0	0	1
Avicennia marina	110.5	-1.5	Indonesia	0	1	1
Avicennia marina	110.5	-2.5	Indonesia	0	0	1
Avicennia marina	110.5	-3.5	Indonesia	0	0	1
Avicennia marina	110.5	-5.5	Indonesia	0	0	1
Avicennia marina	110.5	-6.5	Indonesia	1	1	1
Avicennia marina	110.5	-7.5	Indonesia	0	1	1
Avicennia marina	110.5	-8.5	Indonesia	0	0	1
Avicennia marina	110.5	0.5	Malaysia	0	0	1
Avicennia marina	110.5	1.5	Malaysia	0	1	1
Avicennia marina	110.5	18.5	China	0	1	1
Avicennia marina	110.5	19.5	China	1	1	1
Avicennia marina	110.5	20.5	China	0	1	1
Avicennia marina	110.5	21.5	China	1	1	1
Avicennia marina	110.5	22.5	China	0	0	1
Avicennia marina	110.5	23.5	China	0	0	1
Avicennia marina	111.5	-0.5	Indonesia	0	0	1
Avicennia marina	111.5	-1.5	Indonesia	0	0	1
Avicennia marina	111.5	-2.5	Indonesia	0	0	1
Avicennia marina	111.5	-6.5	Indonesia	1	1	1
Avicennia marina	111.5	-7.5	Indonesia	0	1	1
Avicennia marina	111.5	-8.5	Indonesia	0	1	1
Avicennia marina	111.5	1.5	Malaysia	0	0	1
Avicennia marina	111.5	19.5	China	0	1	1
Avicennia marina	111.5	21.5	China	1	1	1
Avicennia marina	111.5	22.5	China	0	0	1
Avicennia marina	111.5	23.5	China	0	0	1
Avicennia marina	112.5	-0.5	Indonesia	0	0	1
Avicennia marina	112.5	-1.5	Indonesia	0	0	1
Avicennia marina	112.5	-2.5	Indonesia	0	0	1
Avicennia marina	112.5	-25.5	Australia	0	1	1
Avicennia marina	112.5	-5.5	Indonesia	0	1	1
Avicennia marina	112.5	-6.5	Indonesia	0	1	1
Avicennia marina	112.5	-7.5	Indonesia	1	1	1
Avicennia marina	112.5	-8.5	Indonesia	0	1	1
Avicennia marina	112.5	0.5	Indonesia	0	0	1
Avicennia marina	112.5	1.5	Malaysia	0	0	1
Avicennia marina	112.5	16.5	China	0	1	1
Avicennia marina	112.5	2.5	Malaysia	0	0	1
Avicennia marina	112.5	21.5	China	0	1	1
Avicennia marina	112.5	22.5	China	0	0	1
Avicennia marina	112.5	23.5	China	0	0	1
Avicennia marina	113.5	-0.5	Indonesia	0	0	1
Avicennia marina	113.5	-1.5	Indonesia	0	0	1
Avicennia marina	113.5	-21.5	Australia	1	1	1
Avicennia marina	113.5	-22.5	Australia	1	1	1
Avicennia marina	113.5	-23.5	Australia	1	1	1
Avicennia marina	113.5	-24.5	Australia	1	1	1
Avicennia marina	113.5	-25.5	Australia	1	1	1
Avicennia marina	113.5	-26.5	Australia	1	1	1
Avicennia marina	113.5	-27.5	Australia	0	1	1
Avicennia marina	113.5	-28.5	Australia	1	1	1
Avicennia marina	113.5	-6.5	Indonesia	0	1	1
Avicennia marina	113.5	-7.5	Indonesia	0	1	1
Avicennia marina	113.5	-8.5	Indonesia	1	1	1
Avicennia marina	113.5	0.5	Indonesia	0	0	1
Avicennia marina	113.5	1.5	Malaysia	0	0	1
Avicennia marina	113.5	2.5	Malaysia	0	0	1
Avicennia marina	113.5	21.5	China	0	1	1
Avicennia marina	113.5	22.5	Macao S.A.R	0	1	1
Avicennia marina	113.5	23.5	China	0	0	1
Avicennia marina	113.5	24.5	China	0	0	1
Avicennia marina	113.5	3.5	Malaysia	0	1	1
Avicennia marina	113.5	4.5	Malaysia	0	1	1
Avicennia marina	114.5	-0.5	Indonesia	0	0	1
Avicennia marina	114.5	-21.5	Australia	1	1	1
Avicennia marina	114.5	-22.5	Australia	1	1	1
Avicennia marina	114.5	-23.5	Australia	0	0	1
Avicennia marina	114.5	-24.5	Australia	0	0	1
Avicennia marina	114.5	-25.5	Australia	0	1	1
Avicennia marina	114.5	-26.5	Australia	0	1	1
Avicennia marina	114.5	-27.5	Australia	0	1	1
Avicennia marina	114.5	-28.5	Australia	1	1	1
Avicennia marina	114.5	-29.5	Australia	0	1	1
Avicennia marina	114.5	-3.5	Indonesia	0	0	1
Avicennia marina	114.5	-30.5	Australia	0	1	1
Avicennia marina	114.5	-33.5	Australia	0	1	1
Avicennia marina	114.5	-34.5	Australia	0	0	1
Avicennia marina	114.5	-4.5	Indonesia	0	0	1
Avicennia marina	114.5	-6.5	Indonesia	0	0	1
Avicennia marina	114.5	-7.5	Indonesia	0	1	1
Avicennia marina	114.5	-8.5	Indonesia	0	1	1
Avicennia marina	114.5	0.5	Indonesia	0	0	1
Avicennia marina	114.5	1.5	Malaysia	0	0	1
Avicennia marina	114.5	2.5	Malaysia	0	0	1
Avicennia marina	114.5	22.5	Hong Kong S.A.R.	0	1	1
Avicennia marina	114.5	23.5	China	0	0	1
Avicennia marina	114.5	24.5	China	0	0	1
Avicennia marina	114.5	26.5	China	0	0	1
Avicennia marina	114.5	3.5	Malaysia	0	0	1
Avicennia marina	114.5	4.5	Malaysia	1	1	1
Avicennia marina	114.5	5.5	Brunei	0	0	1
Avicennia marina	115.5	-0.5	Indonesia	0	0	1
Avicennia marina	115.5	-1.5	Indonesia	0	0	1
Avicennia marina	115.5	-2.5	Indonesia	0	0	1
Avicennia marina	115.5	-20.5	Australia	1	1	1
Avicennia marina	115.5	-21.5	Australia	1	1	1
Avicennia marina	115.5	-22.5	Australia	0	1	1
Avicennia marina	115.5	-23.5	Australia	0	0	1
Avicennia marina	115.5	-24.5	Australia	0	0	1
Avicennia marina	115.5	-25.5	Australia	0	0	1
Avicennia marina	115.5	-26.5	Australia	0	0	1
Avicennia marina	115.5	-27.5	Australia	0	0	1
Avicennia marina	115.5	-28.5	Australia	0	0	1
Avicennia marina	115.5	-29.5	Australia	0	1	1
Avicennia marina	115.5	-3.5	Indonesia	0	1	1
Avicennia marina	115.5	-30.5	Australia	0	1	1
Avicennia marina	115.5	-31.5	Australia	0	1	1
Avicennia marina	115.5	-32.5	Australia	0	1	1
Avicennia marina	115.5	-33.5	Australia	1	1	1
Avicennia marina	115.5	-34.5	Australia	0	1	1
Avicennia marina	115.5	-4.5	Indonesia	0	0	1
Avicennia marina	115.5	-6.5	Indonesia	0	0	1
Avicennia marina	115.5	-7.5	Indonesia	0	0	1
Avicennia marina	115.5	-8.5	Indonesia	0	1	1
Avicennia marina	115.5	0.5	Indonesia	0	0	1
Avicennia marina	115.5	1.5	Indonesia	0	0	1
Avicennia marina	115.5	22.5	China	0	1	1
Avicennia marina	115.5	23.5	China	0	0	1
Avicennia marina	115.5	24.5	China	0	0	1
Avicennia marina	115.5	3.5	Malaysia	0	0	1
Avicennia marina	115.5	4.5	Malaysia	0	1	1
Avicennia marina	115.5	5.5	Malaysia	0	1	1
Avicennia marina	116.5	-0.5	Indonesia	0	0	1
Avicennia marina	116.5	-1.5	Indonesia	0	1	1
Avicennia marina	116.5	-2.5	Indonesia	0	0	1
Avicennia marina	116.5	-20.5	Australia	1	1	1
Avicennia marina	116.5	-21.5	Australia	1	1	1
Avicennia marina	116.5	-22.5	Australia	0	0	1
Avicennia marina	116.5	-23.5	Australia	0	0	1
Avicennia marina	116.5	-24.5	Australia	0	0	1
Avicennia marina	116.5	-25.5	Australia	0	0	1
Avicennia marina	116.5	-26.5	Australia	0	0	1
Avicennia marina	116.5	-27.5	Australia	0	0	1
Avicennia marina	116.5	-28.5	Australia	0	0	1
Avicennia marina	116.5	-29.5	Australia	0	0	1
Avicennia marina	116.5	-3.5	Indonesia	0	1	1
Avicennia marina	116.5	-30.5	Australia	0	0	1
Avicennia marina	116.5	-31.5	Australia	0	0	1
Avicennia marina	116.5	-32.5	Australia	0	0	1
Avicennia marina	116.5	-33.5	Australia	0	0	1
Avicennia marina	116.5	-34.5	Australia	0	1	1
Avicennia marina	116.5	-35.5	Australia	0	1	1
Avicennia marina	116.5	-4.5	Indonesia	0	0	1
Avicennia marina	116.5	-8.5	Indonesia	0	1	1
Avicennia marina	116.5	-9.5	Indonesia	0	0	1
Avicennia marina	116.5	0.5	Indonesia	0	0	1
Avicennia marina	116.5	1.5	Indonesia	0	0	1
Avicennia marina	116.5	2.5	Indonesia	0	0	1
Avicennia marina	116.5	22.5	China	0	1	1
Avicennia marina	116.5	23.5	China	0	1	1
Avicennia marina	116.5	24.5	China	0	0	1
Avicennia marina	116.5	25.5	China	0	0	1
Avicennia marina	116.5	3.5	Indonesia	0	0	1
Avicennia marina	116.5	39.5	China	0	0	1
Avicennia marina	116.5	4.5	Malaysia	0	0	1
Avicennia marina	116.5	5.5	Malaysia	0	1	1
Avicennia marina	116.5	6.5	Malaysia	0	1	1
Avicennia marina	116.5	7.5	Philippines	0	0	1
Avicennia marina	116.5	8.5	Philippines	0	0	1
Avicennia marina	117.5	-0.5	Indonesia	0	0	1
Avicennia marina	117.5	-20.5	Australia	1	1	1
Avicennia marina	117.5	-21.5	Australia	0	1	1
Avicennia marina	117.5	-22.5	Australia	0	0	1
Avicennia marina	117.5	-23.5	Australia	0	0	1
Avicennia marina	117.5	-24.5	Australia	0	0	1
Avicennia marina	117.5	-25.5	Australia	0	0	1
Avicennia marina	117.5	-26.5	Australia	0	0	1
Avicennia marina	117.5	-27.5	Australia	0	0	1
Avicennia marina	117.5	-28.5	Australia	0	0	1
Avicennia marina	117.5	-29.5	Australia	0	0	1
Avicennia marina	117.5	-30.5	Australia	0	0	1
Avicennia marina	117.5	-31.5	Australia	0	0	1
Avicennia marina	117.5	-32.5	Australia	0	0	1
Avicennia marina	117.5	-33.5	Australia	0	0	1
Avicennia marina	117.5	-34.5	Australia	0	1	1
Avicennia marina	117.5	-35.5	Australia	0	1	1
Avicennia marina	117.5	-8.5	Indonesia	0	1	1
Avicennia marina	117.5	-9.5	Indonesia	0	0	1
Avicennia marina	117.5	0.5	Indonesia	0	1	1
Avicennia marina	117.5	1.5	Indonesia	0	1	1
Avicennia marina	117.5	2.5	Indonesia	0	1	1
Avicennia marina	117.5	23.5	China	0	1	1
Avicennia marina	117.5	24.5	China	0	1	1
Avicennia marina	117.5	25.5	China	0	0	1
Avicennia marina	117.5	26.5	China	0	0	1
Avicennia marina	117.5	3.5	Indonesia	0	0	1
Avicennia marina	117.5	39.5	China	0	0	1
Avicennia marina	117.5	4.5	Malaysia	1	1	1
Avicennia marina	117.5	5.5	Malaysia	0	1	1
Avicennia marina	117.5	6.5	Malaysia	1	1	1
Avicennia marina	117.5	7.5	Philippines	0	1	1
Avicennia marina	117.5	8.5	Philippines	0	1	1
Avicennia marina	117.5	9.5	Philippines	0	1	1
Avicennia marina	118.5	-2.5	Indonesia	0	0	1
Avicennia marina	118.5	-20.5	Australia	1	1	1
Avicennia marina	118.5	-21.5	Australia	0	0	1
Avicennia marina	118.5	-22.5	Australia	0	0	1
Avicennia marina	118.5	-23.5	Australia	0	0	1
Avicennia marina	118.5	-24.5	Australia	0	0	1
Avicennia marina	118.5	-25.5	Australia	0	0	1
Avicennia marina	118.5	-26.5	Australia	0	0	1
Avicennia marina	118.5	-27.5	Australia	0	0	1
Avicennia marina	118.5	-28.5	Australia	0	0	1
Avicennia marina	118.5	-29.5	Australia	0	0	1
Avicennia marina	118.5	-3.5	Indonesia	0	1	1
Avicennia marina	118.5	-30.5	Australia	0	0	1
Avicennia marina	118.5	-31.5	Australia	0	0	1
Avicennia marina	118.5	-32.5	Australia	0	0	1
Avicennia marina	118.5	-33.5	Australia	0	0	1
Avicennia marina	118.5	-34.5	Australia	0	1	1
Avicennia marina	118.5	-35.5	Australia	0	1	1
Avicennia marina	118.5	-8.5	Indonesia	0	1	1
Avicennia marina	118.5	-9.5	Indonesia	0	1	1
Avicennia marina	118.5	0.5	Indonesia	0	1	1
Avicennia marina	118.5	1.5	Indonesia	0	1	1
Avicennia marina	118.5	10.5	Philippines	0	1	1
Avicennia marina	118.5	2.5	Indonesia	0	0	1
Avicennia marina	118.5	24.5	Taiwan	1	1	1
Avicennia marina	118.5	25.5	China	0	0	1
Avicennia marina	118.5	26.5	China	0	0	1
Avicennia marina	118.5	27.5	China	0	0	1
Avicennia marina	118.5	29.5	China	0	0	1
Avicennia marina	118.5	38.5	China	0	0	1
Avicennia marina	118.5	39.5	China	0	0	1
Avicennia marina	118.5	4.5	Malaysia	0	1	1
Avicennia marina	118.5	5.5	Malaysia	0	1	1
Avicennia marina	118.5	6.5	Philippines	0	0	1
Avicennia marina	118.5	7.5	Philippines	0	0	1
Avicennia marina	118.5	8.5	Philippines	0	0	1
Avicennia marina	118.5	9.5	Philippines	0	1	1
Avicennia marina	119.5	-0.5	Indonesia	0	1	1
Avicennia marina	119.5	-1.5	Indonesia	0	1	1
Avicennia marina	119.5	-10.5	Indonesia	0	1	1
Avicennia marina	119.5	-19.5	Australia	1	1	1
Avicennia marina	119.5	-2.5	Indonesia	0	0	1
Avicennia marina	119.5	-20.5	Australia	0	1	1
Avicennia marina	119.5	-21.5	Australia	0	0	1
Avicennia marina	119.5	-22.5	Australia	0	0	1
Avicennia marina	119.5	-23.5	Australia	0	0	1
Avicennia marina	119.5	-24.5	Australia	0	0	1
Avicennia marina	119.5	-25.5	Australia	0	0	1
Avicennia marina	119.5	-26.5	Australia	0	0	1
Avicennia marina	119.5	-27.5	Australia	0	0	1
Avicennia marina	119.5	-28.5	Australia	0	0	1
Avicennia marina	119.5	-29.5	Australia	0	0	1
Avicennia marina	119.5	-3.5	Indonesia	0	1	1
Avicennia marina	119.5	-30.5	Australia	0	0	1
Avicennia marina	119.5	-31.5	Australia	0	0	1
Avicennia marina	119.5	-32.5	Australia	0	0	1
Avicennia marina	119.5	-33.5	Australia	0	1	1
Avicennia marina	119.5	-34.5	Australia	0	1	1
Avicennia marina	119.5	-4.5	Indonesia	0	1	1
Avicennia marina	119.5	-5.5	Indonesia	1	1	1
Avicennia marina	119.5	-8.5	Indonesia	0	1	1
Avicennia marina	119.5	-9.5	Indonesia	0	1	1
Avicennia marina	119.5	0.5	Indonesia	1	1	1
Avicennia marina	119.5	10.5	Philippines	0	1	1
Avicennia marina	119.5	11.5	Philippines	0	1	1
Avicennia marina	119.5	12.5	Philippines	0	1	1
Avicennia marina	119.5	15.5	Philippines	0	1	1
Avicennia marina	119.5	16.5	Philippines	1	1	1
Avicennia marina	119.5	23.5	Taiwan	1	1	1
Avicennia marina	119.5	24.5	China	0	1	1
Avicennia marina	119.5	25.5	China	0	1	1
Avicennia marina	119.5	26.5	China	0	0	1
Avicennia marina	119.5	34.5	China	0	0	1
Avicennia marina	119.5	35.5	China	0	0	1
Avicennia marina	119.5	37.5	China	0	0	1
Avicennia marina	119.5	39.5	China	0	0	1
Avicennia marina	119.5	4.5	Philippines	0	0	1
Avicennia marina	119.5	5.5	Philippines	0	1	1
Avicennia marina	120.5	-0.5	Indonesia	0	1	1
Avicennia marina	120.5	-1.5	Indonesia	0	0	1
Avicennia marina	120.5	-10.5	Indonesia	0	1	1
Avicennia marina	120.5	-19.5	Australia	0	1	1
Avicennia marina	120.5	-2.5	Indonesia	0	1	1
Avicennia marina	120.5	-20.5	Australia	0	1	1
Avicennia marina	120.5	-21.5	Australia	0	0	1
Avicennia marina	120.5	-22.5	Australia	0	0	1
Avicennia marina	120.5	-23.5	Australia	0	0	1
Avicennia marina	120.5	-24.5	Australia	0	0	1
Avicennia marina	120.5	-25.5	Australia	0	0	1
Avicennia marina	120.5	-26.5	Australia	0	0	1
Avicennia marina	120.5	-27.5	Australia	0	0	1
Avicennia marina	120.5	-28.5	Australia	0	0	1
Avicennia marina	120.5	-29.5	Australia	0	0	1
Avicennia marina	120.5	-3.5	Indonesia	0	1	1
Avicennia marina	120.5	-30.5	Australia	0	0	1
Avicennia marina	120.5	-31.5	Australia	0	0	1
Avicennia marina	120.5	-32.5	Australia	0	0	1
Avicennia marina	120.5	-33.5	Australia	0	1	1
Avicennia marina	120.5	-4.5	Indonesia	0	1	1
Avicennia marina	120.5	-5.5	Indonesia	1	1	1
Avicennia marina	120.5	-6.5	Indonesia	1	1	1
Avicennia marina	120.5	-7.5	Indonesia	0	0	1
Avicennia marina	120.5	-8.5	Indonesia	0	1	1
Avicennia marina	120.5	-9.5	Indonesia	0	1	1
Avicennia marina	120.5	0.5	Indonesia	0	1	1
Avicennia marina	120.5	1.5	Indonesia	0	1	1
Avicennia marina	120.5	10.5	Philippines	0	1	1
Avicennia marina	120.5	11.5	Philippines	0	1	1
Avicennia marina	120.5	12.5	Philippines	0	1	1
Avicennia marina	120.5	13.5	Philippines	1	1	1
Avicennia marina	120.5	14.5	Philippines	0	1	1
Avicennia marina	120.5	15.5	Philippines	0	1	1
Avicennia marina	120.5	16.5	Philippines	0	1	1
Avicennia marina	120.5	17.5	Philippines	0	1	1
Avicennia marina	120.5	18.5	Philippines	0	1	1
Avicennia marina	120.5	21.5	Taiwan	0	1	1
Avicennia marina	120.5	22.5	Taiwan	1	1	1
Avicennia marina	120.5	23.5	Taiwan	1	1	1
Avicennia marina	120.5	24.5	Taiwan	1	1	1
Avicennia marina	120.5	26.5	China	0	1	1
Avicennia marina	120.5	27.5	China	0	0	1
Avicennia marina	120.5	28.5	China	0	0	1
Avicennia marina	120.5	30.5	China	0	0	1
Avicennia marina	120.5	33.5	China	0	0	1
Avicennia marina	120.5	34.5	China	0	0	1
Avicennia marina	120.5	35.5	China	0	0	1
Avicennia marina	120.5	36.5	China	0	0	1
Avicennia marina	120.5	37.5	China	0	0	1
Avicennia marina	120.5	38.5	China	0	0	1
Avicennia marina	120.5	40.5	China	0	0	1
Avicennia marina	120.5	5.5	Philippines	0	1	1
Avicennia marina	120.5	6.5	Philippines	0	0	1
Avicennia marina	121.5	-0.5	Indonesia	0	1	1
Avicennia marina	121.5	-1.5	Indonesia	0	1	1
Avicennia marina	121.5	-10.5	Indonesia	0	1	1
Avicennia marina	121.5	-18.5	Australia	0	1	1
Avicennia marina	121.5	-19.5	Australia	1	1	1
Avicennia marina	121.5	-2.5	Indonesia	1	1	1
Avicennia marina	121.5	-20.5	Australia	0	0	1
Avicennia marina	121.5	-21.5	Australia	0	0	1
Avicennia marina	121.5	-22.5	Australia	0	0	1
Avicennia marina	121.5	-23.5	Australia	0	0	1
Avicennia marina	121.5	-24.5	Australia	0	0	1
Avicennia marina	121.5	-25.5	Australia	0	0	1
Avicennia marina	121.5	-26.5	Australia	0	0	1
Avicennia marina	121.5	-27.5	Australia	0	0	1
Avicennia marina	121.5	-28.5	Australia	0	0	1
Avicennia marina	121.5	-29.5	Australia	0	0	1
Avicennia marina	121.5	-3.5	Indonesia	0	1	1
Avicennia marina	121.5	-30.5	Australia	0	0	1
Avicennia marina	121.5	-31.5	Australia	0	0	1
Avicennia marina	121.5	-32.5	Australia	0	0	1
Avicennia marina	121.5	-33.5	Australia	0	1	1
Avicennia marina	121.5	-4.5	Indonesia	0	1	1
Avicennia marina	121.5	-5.5	Indonesia	0	1	1
Avicennia marina	121.5	-7.5	Indonesia	0	0	1
Avicennia marina	121.5	-8.5	Indonesia	0	1	1
Avicennia marina	121.5	0.5	Indonesia	0	1	1
Avicennia marina	121.5	1.5	Indonesia	0	1	1
Avicennia marina	121.5	10.5	Philippines	0	1	1
Avicennia marina	121.5	11.5	Philippines	1	1	1
Avicennia marina	121.5	12.5	Philippines	0	1	1
Avicennia marina	121.5	13.5	Philippines	1	1	1
Avicennia marina	121.5	14.5	Philippines	1	1	1
Avicennia marina	121.5	15.5	Philippines	0	1	1
Avicennia marina	121.5	16.5	Philippines	1	1	1
Avicennia marina	121.5	17.5	Philippines	0	0	1
Avicennia marina	121.5	18.5	Philippines	0	1	1
Avicennia marina	121.5	19.5	Philippines	0	1	1
Avicennia marina	121.5	20.5	Philippines	0	0	1
Avicennia marina	121.5	21.5	Philippines	0	1	1
Avicennia marina	121.5	22.5	Taiwan	1	1	1
Avicennia marina	121.5	23.5	Taiwan	0	1	1
Avicennia marina	121.5	24.5	Taiwan	0	1	1
Avicennia marina	121.5	25.5	Taiwan	0	1	1
Avicennia marina	121.5	27.5	China	0	0	1
Avicennia marina	121.5	28.5	China	0	0	1
Avicennia marina	121.5	29.5	China	0	0	1
Avicennia marina	121.5	30.5	China	0	0	1
Avicennia marina	121.5	36.5	China	0	0	1
Avicennia marina	121.5	37.5	China	0	0	1
Avicennia marina	121.5	38.5	China	0	0	1
Avicennia marina	121.5	39.5	China	0	0	1
Avicennia marina	121.5	40.5	China	0	0	1
Avicennia marina	121.5	5.5	Philippines	0	1	1
Avicennia marina	121.5	6.5	Philippines	0	1	1
Avicennia marina	121.5	7.5	Philippines	0	1	1
Avicennia marina	121.5	9.5	Philippines	0	0	1
Avicennia marina	122.5	-0.5	Indonesia	1	1	1
Avicennia marina	122.5	-1.5	Indonesia	0	1	1
Avicennia marina	122.5	-10.5	Indonesia	0	1	1
Avicennia marina	122.5	-16.5	Australia	1	1	1
Avicennia marina	122.5	-17.5	Australia	1	1	1
Avicennia marina	122.5	-18.5	Australia	1	1	1
Avicennia marina	122.5	-19.5	Australia	0	0	1
Avicennia marina	122.5	-2.5	Indonesia	0	1	1
Avicennia marina	122.5	-20.5	Australia	0	0	1
Avicennia marina	122.5	-21.5	Australia	0	0	1
Avicennia marina	122.5	-22.5	Australia	0	0	1
Avicennia marina	122.5	-23.5	Australia	0	0	1
Avicennia marina	122.5	-24.5	Australia	0	0	1
Avicennia marina	122.5	-25.5	Australia	0	0	1
Avicennia marina	122.5	-26.5	Australia	0	0	1
Avicennia marina	122.5	-27.5	Australia	0	0	1
Avicennia marina	122.5	-28.5	Australia	0	0	1
Avicennia marina	122.5	-29.5	Australia	0	0	1
Avicennia marina	122.5	-3.5	Indonesia	1	1	1
Avicennia marina	122.5	-30.5	Australia	0	0	1
Avicennia marina	122.5	-31.5	Australia	0	0	1
Avicennia marina	122.5	-32.5	Australia	0	0	1
Avicennia marina	122.5	-33.5	Australia	0	1	1
Avicennia marina	122.5	-34.5	Australia	0	1	1
Avicennia marina	122.5	-4.5	Indonesia	0	1	1
Avicennia marina	122.5	-5.5	Indonesia	1	1	1
Avicennia marina	122.5	-8.5	Indonesia	0	1	1
Avicennia marina	122.5	0.5	Indonesia	0	1	1
Avicennia marina	122.5	1.5	Indonesia	0	0	1
Avicennia marina	122.5	10.5	Philippines	0	1	1
Avicennia marina	122.5	11.5	Philippines	1	1	1
Avicennia marina	122.5	12.5	Philippines	0	1	1
Avicennia marina	122.5	13.5	Philippines	1	1	1
Avicennia marina	122.5	14.5	Philippines	0	1	1
Avicennia marina	122.5	15.5	Philippines	0	0	1
Avicennia marina	122.5	16.5	Philippines	0	1	1
Avicennia marina	122.5	17.5	Philippines	1	1	1
Avicennia marina	122.5	18.5	Philippines	1	1	1
Avicennia marina	122.5	20.5	Philippines	0	0	1
Avicennia marina	122.5	24.5	Taiwan	1	0	1
Avicennia marina	122.5	25.5	Taiwan	0	0	1
Avicennia marina	122.5	29.5	China	0	0	1
Avicennia marina	122.5	30.5	China	0	0	1
Avicennia marina	122.5	36.5	China	0	0	1
Avicennia marina	122.5	37.5	China	0	0	1
Avicennia marina	122.5	39.5	China	0	0	1
Avicennia marina	122.5	6.5	Philippines	0	1	1
Avicennia marina	122.5	7.5	Philippines	0	1	1
Avicennia marina	122.5	8.5	Philippines	0	1	1
Avicennia marina	122.5	9.5	Philippines	1	1	1
Avicennia marina	123.5	-0.5	Indonesia	0	1	1
Avicennia marina	123.5	-1.5	Indonesia	0	1	1
Avicennia marina	123.5	-10.5	Indonesia	0	1	1
Avicennia marina	123.5	-16.5	Australia	1	1	1
Avicennia marina	123.5	-17.5	Australia	1	1	1
Avicennia marina	123.5	-18.5	Australia	0	1	1
Avicennia marina	123.5	-19.5	Australia	0	0	1
Avicennia marina	123.5	-2.5	Indonesia	0	0	1
Avicennia marina	123.5	-20.5	Australia	0	0	1
Avicennia marina	123.5	-21.5	Australia	0	0	1
Avicennia marina	123.5	-22.5	Australia	0	0	1
Avicennia marina	123.5	-23.5	Australia	0	0	1
Avicennia marina	123.5	-24.5	Australia	0	0	1
Avicennia marina	123.5	-25.5	Australia	0	0	1
Avicennia marina	123.5	-26.5	Australia	0	0	1
Avicennia marina	123.5	-27.5	Australia	0	0	1
Avicennia marina	123.5	-28.5	Australia	0	0	1
Avicennia marina	123.5	-29.5	Australia	0	0	1
Avicennia marina	123.5	-3.5	Indonesia	0	1	1
Avicennia marina	123.5	-30.5	Australia	0	0	1
Avicennia marina	123.5	-31.5	Australia	0	0	1
Avicennia marina	123.5	-32.5	Australia	0	0	1
Avicennia marina	123.5	-33.5	Australia	0	1	1
Avicennia marina	123.5	-34.5	Australia	0	1	1
Avicennia marina	123.5	-4.5	Indonesia	0	1	1
Avicennia marina	123.5	-5.5	Indonesia	0	1	1
Avicennia marina	123.5	-8.5	Indonesia	0	1	1
Avicennia marina	123.5	-9.5	Indonesia	0	1	1
Avicennia marina	123.5	0.5	Indonesia	1	1	1
Avicennia marina	123.5	10.5	Philippines	0	1	1
Avicennia marina	123.5	11.5	Philippines	1	1	1
Avicennia marina	123.5	12.5	Philippines	0	1	1
Avicennia marina	123.5	13.5	Philippines	0	1	1
Avicennia marina	123.5	14.5	Philippines	0	1	1
Avicennia marina	123.5	24.5	Japan	1	1	1
Avicennia marina	123.5	25.5	Japan	0	0	1
Avicennia marina	123.5	6.5	Philippines	0	1	1
Avicennia marina	123.5	7.5	Philippines	0	1	1
Avicennia marina	123.5	8.5	Philippines	1	1	1
Avicennia marina	123.5	9.5	Philippines	1	1	1
Avicennia marina	124.5	-1.5	Indonesia	1	1	1
Avicennia marina	124.5	-10.5	Indonesia	0	1	1
Avicennia marina	124.5	-14.5	Australia	1	1	1
Avicennia marina	124.5	-15.5	Australia	1	1	1
Avicennia marina	124.5	-16.5	Australia	1	1	1
Avicennia marina	124.5	-17.5	Australia	0	1	1
Avicennia marina	124.5	-18.5	Australia	0	0	1
Avicennia marina	124.5	-19.5	Australia	0	0	1
Avicennia marina	124.5	-2.5	Indonesia	0	0	1
Avicennia marina	124.5	-20.5	Australia	0	0	1
Avicennia marina	124.5	-21.5	Australia	0	0	1
Avicennia marina	124.5	-22.5	Australia	0	0	1
Avicennia marina	124.5	-23.5	Australia	0	0	1
Avicennia marina	124.5	-24.5	Australia	0	0	1
Avicennia marina	124.5	-25.5	Australia	0	0	1
Avicennia marina	124.5	-26.5	Australia	0	0	1
Avicennia marina	124.5	-27.5	Australia	0	0	1
Avicennia marina	124.5	-28.5	Australia	0	0	1
Avicennia marina	124.5	-29.5	Australia	0	0	1
Avicennia marina	124.5	-30.5	Australia	0	0	1
Avicennia marina	124.5	-31.5	Australia	0	0	1
Avicennia marina	124.5	-32.5	Australia	0	1	1
Avicennia marina	124.5	-33.5	Australia	0	1	1
Avicennia marina	124.5	-5.5	Indonesia	0	0	1
Avicennia marina	124.5	-6.5	Indonesia	0	0	1
Avicennia marina	124.5	-8.5	East Timor	0	0	1
Avicennia marina	124.5	-9.5	East Timor	0	1	1
Avicennia marina	124.5	0.5	Indonesia	0	1	1
Avicennia marina	124.5	1.5	Indonesia	0	1	1
Avicennia marina	124.5	10.5	Philippines	1	1	1
Avicennia marina	124.5	11.5	Philippines	0	1	1
Avicennia marina	124.5	12.5	Philippines	0	1	1
Avicennia marina	124.5	13.5	Philippines	1	1	1
Avicennia marina	124.5	14.5	Philippines	0	1	1
Avicennia marina	124.5	24.5	Japan	1	1	1
Avicennia marina	124.5	5.5	Philippines	0	1	1
Avicennia marina	124.5	6.5	Philippines	0	1	1
Avicennia marina	124.5	7.5	Philippines	0	1	1
Avicennia marina	124.5	8.5	Philippines	0	1	1
Avicennia marina	124.5	9.5	Philippines	0	1	1
Avicennia marina	125.5	-1.5	Indonesia	0	1	1
Avicennia marina	125.5	-13.5	Australia	0	1	1
Avicennia marina	125.5	-14.5	Australia	1	1	1
Avicennia marina	125.5	-15.5	Australia	1	1	1
Avicennia marina	125.5	-16.5	Australia	0	1	1
Avicennia marina	125.5	-17.5	Australia	0	0	1
Avicennia marina	125.5	-18.5	Australia	0	0	1
Avicennia marina	125.5	-19.5	Australia	0	0	1
Avicennia marina	125.5	-2.5	Indonesia	0	0	1
Avicennia marina	125.5	-20.5	Australia	0	0	1
Avicennia marina	125.5	-21.5	Australia	0	0	1
Avicennia marina	125.5	-22.5	Australia	0	0	1
Avicennia marina	125.5	-23.5	Australia	0	0	1
Avicennia marina	125.5	-24.5	Australia	0	0	1
Avicennia marina	125.5	-25.5	Australia	0	0	1
Avicennia marina	125.5	-26.5	Australia	0	0	1
Avicennia marina	125.5	-27.5	Australia	0	0	1
Avicennia marina	125.5	-28.5	Australia	0	0	1
Avicennia marina	125.5	-29.5	Australia	0	0	1
Avicennia marina	125.5	-30.5	Australia	0	0	1
Avicennia marina	125.5	-31.5	Australia	0	0	1
Avicennia marina	125.5	-32.5	Australia	0	1	1
Avicennia marina	125.5	-7.5	Indonesia	0	0	1
Avicennia marina	125.5	-8.5	East Timor	0	1	1
Avicennia marina	125.5	-9.5	East Timor	0	1	1
Avicennia marina	125.5	1.5	Indonesia	1	1	1
Avicennia marina	125.5	10.5	Philippines	1	1	1
Avicennia marina	125.5	11.5	Philippines	0	1	1
Avicennia marina	125.5	12.5	Philippines	0	1	1
Avicennia marina	125.5	2.5	Indonesia	0	1	1
Avicennia marina	125.5	24.5	Japan	1	1	1
Avicennia marina	125.5	3.5	Indonesia	0	1	1
Avicennia marina	125.5	5.5	Philippines	1	1	1
Avicennia marina	125.5	6.5	Philippines	1	1	1
Avicennia marina	125.5	7.5	Philippines	0	1	1
Avicennia marina	125.5	8.5	Philippines	0	1	1
Avicennia marina	125.5	9.5	Philippines	1	1	1
Avicennia marina	126.5	-1.5	Indonesia	0	0	1
Avicennia marina	126.5	-13.5	Australia	1	1	1
Avicennia marina	126.5	-14.5	Australia	1	1	1
Avicennia marina	126.5	-15.5	Australia	0	0	1
Avicennia marina	126.5	-16.5	Australia	0	0	1
Avicennia marina	126.5	-17.5	Australia	0	0	1
Avicennia marina	126.5	-18.5	Australia	0	0	1
Avicennia marina	126.5	-19.5	Australia	0	0	1
Avicennia marina	126.5	-2.5	Indonesia	0	0	1
Avicennia marina	126.5	-20.5	Australia	0	0	1
Avicennia marina	126.5	-21.5	Australia	0	0	1
Avicennia marina	126.5	-22.5	Australia	0	0	1
Avicennia marina	126.5	-23.5	Australia	0	0	1
Avicennia marina	126.5	-24.5	Australia	0	0	1
Avicennia marina	126.5	-25.5	Australia	0	0	1
Avicennia marina	126.5	-26.5	Australia	0	0	1
Avicennia marina	126.5	-27.5	Australia	0	0	1
Avicennia marina	126.5	-28.5	Australia	0	0	1
Avicennia marina	126.5	-29.5	Australia	0	0	1
Avicennia marina	126.5	-3.5	Indonesia	0	1	1
Avicennia marina	126.5	-30.5	Australia	0	0	1
Avicennia marina	126.5	-31.5	Australia	0	0	1
Avicennia marina	126.5	-32.5	Australia	0	1	1
Avicennia marina	126.5	-7.5	Indonesia	0	1	1
Avicennia marina	126.5	1.5	Indonesia	0	0	1
Avicennia marina	126.5	10.5	Philippines	0	0	1
Avicennia marina	126.5	26.5	Japan	0	1	1
Avicennia marina	126.5	3.5	Indonesia	0	1	1
Avicennia marina	126.5	4.5	Indonesia	1	1	1
Avicennia marina	126.5	6.5	Philippines	0	1	1
Avicennia marina	126.5	7.5	Philippines	0	1	1
Avicennia marina	126.5	8.5	Philippines	0	1	1
Avicennia marina	126.5	9.5	Philippines	0	1	1
Avicennia marina	127.5	-0.5	Indonesia	0	1	1
Avicennia marina	127.5	-1.5	Indonesia	1	1	1
Avicennia marina	127.5	-13.5	Australia	1	1	1
Avicennia marina	127.5	-14.5	Australia	1	1	1
Avicennia marina	127.5	-15.5	Australia	1	1	1
Avicennia marina	127.5	-16.5	Australia	0	0	1
Avicennia marina	127.5	-17.5	Australia	0	0	1
Avicennia marina	127.5	-18.5	Australia	0	0	1
Avicennia marina	127.5	-19.5	Australia	0	0	1
Avicennia marina	127.5	-2.5	Indonesia	0	0	1
Avicennia marina	127.5	-20.5	Australia	0	0	1
Avicennia marina	127.5	-21.5	Australia	0	0	1
Avicennia marina	127.5	-22.5	Australia	0	0	1
Avicennia marina	127.5	-23.5	Australia	0	0	1
Avicennia marina	127.5	-24.5	Australia	0	0	1
Avicennia marina	127.5	-25.5	Australia	0	0	1
Avicennia marina	127.5	-26.5	Australia	0	0	1
Avicennia marina	127.5	-27.5	Australia	0	0	1
Avicennia marina	127.5	-28.5	Australia	0	0	1
Avicennia marina	127.5	-29.5	Australia	0	0	1
Avicennia marina	127.5	-3.5	Indonesia	0	1	1
Avicennia marina	127.5	-30.5	Australia	0	0	1
Avicennia marina	127.5	-31.5	Australia	0	1	1
Avicennia marina	127.5	-32.5	Australia	0	1	1
Avicennia marina	127.5	-7.5	Indonesia	0	1	1
Avicennia marina	127.5	-8.5	East Timor	0	1	1
Avicennia marina	127.5	0.5	Indonesia	0	1	1
Avicennia marina	127.5	1.5	Indonesia	0	1	1
Avicennia marina	127.5	2.5	Indonesia	0	0	1
Avicennia marina	127.5	26.5	Japan	0	1	1
Avicennia marina	127.5	27.5	Japan	0	1	1
Avicennia marina	127.5	4.5	Indonesia	0	0	1
Avicennia marina	128.5	-0.5	Indonesia	0	0	1
Avicennia marina	128.5	-1.5	Indonesia	0	0	1
Avicennia marina	128.5	-14.5	Australia	1	1	1
Avicennia marina	128.5	-15.5	Australia	1	1	1
Avicennia marina	128.5	-16.5	Australia	0	1	1
Avicennia marina	128.5	-17.5	Australia	0	0	1
Avicennia marina	128.5	-18.5	Australia	0	0	1
Avicennia marina	128.5	-19.5	Australia	0	0	1
Avicennia marina	128.5	-2.5	Indonesia	0	1	1
Avicennia marina	128.5	-20.5	Australia	0	0	1
Avicennia marina	128.5	-21.5	Australia	0	0	1
Avicennia marina	128.5	-22.5	Australia	0	0	1
Avicennia marina	128.5	-23.5	Australia	0	0	1
Avicennia marina	128.5	-24.5	Australia	0	0	1
Avicennia marina	128.5	-25.5	Australia	0	0	1
Avicennia marina	128.5	-26.5	Australia	0	0	1
Avicennia marina	128.5	-27.5	Australia	0	0	1
Avicennia marina	128.5	-28.5	Australia	0	0	1
Avicennia marina	128.5	-29.5	Australia	0	0	1
Avicennia marina	128.5	-3.5	Indonesia	0	1	1
Avicennia marina	128.5	-30.5	Australia	0	0	1
Avicennia marina	128.5	-31.5	Australia	1	1	1
Avicennia marina	128.5	-32.5	Australia	0	1	1
Avicennia marina	128.5	-7.5	Indonesia	0	0	1
Avicennia marina	128.5	-8.5	Indonesia	0	1	1
Avicennia marina	128.5	0.5	Indonesia	0	1	1
Avicennia marina	128.5	1.5	Indonesia	0	1	1
Avicennia marina	128.5	2.5	Indonesia	0	1	1
Avicennia marina	128.5	26.5	Japan	0	1	1
Avicennia marina	128.5	27.5	Japan	0	1	1
Avicennia marina	128.5	32.5	Japan	0	0	1
Avicennia marina	129.5	-0.5	Indonesia	0	0	1
Avicennia marina	129.5	-1.5	Indonesia	0	0	1
Avicennia marina	129.5	-13.5	Australia	1	1	1
Avicennia marina	129.5	-14.5	Australia	1	1	1
Avicennia marina	129.5	-15.5	Australia	1	1	1
Avicennia marina	129.5	-16.5	Australia	0	1	1
Avicennia marina	129.5	-17.5	Australia	0	1	1
Avicennia marina	129.5	-18.5	Australia	0	0	1
Avicennia marina	129.5	-19.5	Australia	0	0	1
Avicennia marina	129.5	-2.5	Indonesia	0	1	1
Avicennia marina	129.5	-20.5	Australia	0	0	1
Avicennia marina	129.5	-21.5	Australia	0	0	1
Avicennia marina	129.5	-22.5	Australia	0	0	1
Avicennia marina	129.5	-23.5	Australia	0	0	1
Avicennia marina	129.5	-24.5	Australia	0	0	1
Avicennia marina	129.5	-25.5	Australia	0	0	1
Avicennia marina	129.5	-26.5	Australia	0	0	1
Avicennia marina	129.5	-27.5	Australia	0	0	1
Avicennia marina	129.5	-28.5	Australia	0	0	1
Avicennia marina	129.5	-29.5	Australia	0	0	1
Avicennia marina	129.5	-3.5	Indonesia	0	1	1
Avicennia marina	129.5	-30.5	Australia	0	0	1
Avicennia marina	129.5	-31.5	Australia	0	1	1
Avicennia marina	129.5	-4.5	Indonesia	0	0	1
Avicennia marina	129.5	-6.5	Indonesia	0	0	1
Avicennia marina	129.5	-7.5	Indonesia	0	1	1
Avicennia marina	129.5	-8.5	Indonesia	0	1	1
Avicennia marina	129.5	27.5	Japan	0	0	1
Avicennia marina	129.5	28.5	Japan	0	1	1
Avicennia marina	129.5	29.5	Japan	0	1	1
Avicennia marina	129.5	30.5	Japan	0	1	1
Avicennia marina	129.5	31.5	Japan	0	0	1
Avicennia marina	129.5	32.5	Japan	0	0	1
Avicennia marina	129.5	33.5	Japan	0	0	1
Avicennia marina	130.5	-0.5	Indonesia	0	0	1
Avicennia marina	130.5	-1.5	Indonesia	0	0	1
Avicennia marina	130.5	-11.5	Australia	1	1	1
Avicennia marina	130.5	-12.5	Australia	1	1	1
Avicennia marina	130.5	-13.5	Australia	1	1	1
Avicennia marina	130.5	-14.5	Australia	0	1	1
Avicennia marina	130.5	-15.5	Australia	1	1	1
Avicennia marina	130.5	-16.5	Australia	0	1	1
Avicennia marina	130.5	-17.5	Australia	0	1	1
Avicennia marina	130.5	-18.5	Australia	0	0	1
Avicennia marina	130.5	-19.5	Australia	0	0	1
Avicennia marina	130.5	-2.5	Indonesia	0	0	1
Avicennia marina	130.5	-20.5	Australia	0	0	1
Avicennia marina	130.5	-21.5	Australia	0	0	1
Avicennia marina	130.5	-22.5	Australia	0	0	1
Avicennia marina	130.5	-23.5	Australia	0	0	1
Avicennia marina	130.5	-24.5	Australia	0	0	1
Avicennia marina	130.5	-25.5	Australia	0	0	1
Avicennia marina	130.5	-26.5	Australia	0	0	1
Avicennia marina	130.5	-27.5	Australia	0	0	1
Avicennia marina	130.5	-28.5	Australia	0	0	1
Avicennia marina	130.5	-29.5	Australia	0	0	1
Avicennia marina	130.5	-3.5	Indonesia	1	1	1
Avicennia marina	130.5	-30.5	Australia	0	0	1
Avicennia marina	130.5	-31.5	Australia	0	1	1
Avicennia marina	130.5	-7.5	Indonesia	0	1	1
Avicennia marina	130.5	-8.5	Indonesia	0	0	1
Avicennia marina	130.5	28.5	Japan	0	0	1
Avicennia marina	130.5	30.5	Japan	0	1	1
Avicennia marina	130.5	31.5	Japan	0	0	1
Avicennia marina	130.5	32.5	Japan	0	0	1
Avicennia marina	130.5	33.5	Japan	0	0	1
Avicennia marina	130.5	34.5	Japan	0	0	1
Avicennia marina	131.5	-0.5	Indonesia	0	1	1
Avicennia marina	131.5	-1.5	Indonesia	0	0	1
Avicennia marina	131.5	-11.5	Australia	1	1	1
Avicennia marina	131.5	-12.5	Australia	1	1	1
Avicennia marina	131.5	-13.5	Australia	0	1	1
Avicennia marina	131.5	-14.5	Australia	0	1	1
Avicennia marina	131.5	-15.5	Australia	0	1	1
Avicennia marina	131.5	-16.5	Australia	0	1	1
Avicennia marina	131.5	-17.5	Australia	0	0	1
Avicennia marina	131.5	-18.5	Australia	0	0	1
Avicennia marina	131.5	-19.5	Australia	0	0	1
Avicennia marina	131.5	-20.5	Australia	0	0	1
Avicennia marina	131.5	-21.5	Australia	0	0	1
Avicennia marina	131.5	-22.5	Australia	0	0	1
Avicennia marina	131.5	-23.5	Australia	0	0	1
Avicennia marina	131.5	-24.5	Australia	0	0	1
Avicennia marina	131.5	-25.5	Australia	0	0	1
Avicennia marina	131.5	-26.5	Australia	0	0	1
Avicennia marina	131.5	-27.5	Australia	0	0	1
Avicennia marina	131.5	-28.5	Australia	0	0	1
Avicennia marina	131.5	-29.5	Australia	0	0	1
Avicennia marina	131.5	-3.5	Indonesia	0	0	1
Avicennia marina	131.5	-30.5	Australia	0	0	1
Avicennia marina	131.5	-31.5	Australia	0	1	1
Avicennia marina	131.5	-4.5	Indonesia	0	0	1
Avicennia marina	131.5	-5.5	Indonesia	0	0	1
Avicennia marina	131.5	-6.5	Indonesia	0	0	1
Avicennia marina	131.5	-7.5	Indonesia	0	1	1
Avicennia marina	131.5	-8.5	Indonesia	0	1	1
Avicennia marina	131.5	25.5	Japan	0	0	1
Avicennia marina	131.5	30.5	Japan	0	1	1
Avicennia marina	131.5	31.5	Japan	0	0	1
Avicennia marina	131.5	32.5	Japan	0	0	1
Avicennia marina	131.5	33.5	Japan	0	0	1
Avicennia marina	132.5	-0.5	Indonesia	0	1	1
Avicennia marina	132.5	-1.5	Indonesia	0	1	1
Avicennia marina	132.5	-10.5	Australia	0	1	1
Avicennia marina	132.5	-11.5	Australia	1	1	1
Avicennia marina	132.5	-12.5	Australia	1	1	1
Avicennia marina	132.5	-13.5	Australia	1	1	1
Avicennia marina	132.5	-14.5	Australia	0	1	1
Avicennia marina	132.5	-15.5	Australia	0	1	1
Avicennia marina	132.5	-16.5	Australia	0	0	1
Avicennia marina	132.5	-17.5	Australia	0	0	1
Avicennia marina	132.5	-18.5	Australia	0	0	1
Avicennia marina	132.5	-19.5	Australia	0	0	1
Avicennia marina	132.5	-2.5	Indonesia	0	1	1
Avicennia marina	132.5	-20.5	Australia	0	0	1
Avicennia marina	132.5	-21.5	Australia	0	0	1
Avicennia marina	132.5	-22.5	Australia	0	0	1
Avicennia marina	132.5	-23.5	Australia	0	0	1
Avicennia marina	132.5	-24.5	Australia	0	0	1
Avicennia marina	132.5	-25.5	Australia	0	0	1
Avicennia marina	132.5	-26.5	Australia	0	0	1
Avicennia marina	132.5	-27.5	Australia	0	0	1
Avicennia marina	132.5	-28.5	Australia	0	0	1
Avicennia marina	132.5	-29.5	Australia	0	0	1
Avicennia marina	132.5	-3.5	Indonesia	0	1	1
Avicennia marina	132.5	-30.5	Australia	0	0	1
Avicennia marina	132.5	-31.5	Australia	0	1	1
Avicennia marina	132.5	-32.5	Australia	0	1	1
Avicennia marina	132.5	-4.5	Indonesia	0	0	1
Avicennia marina	132.5	-5.5	Indonesia	0	0	1
Avicennia marina	132.5	32.5	Japan	0	0	1
Avicennia marina	132.5	33.5	Japan	0	0	1
Avicennia marina	133.5	-0.5	Indonesia	0	1	1
Avicennia marina	133.5	-1.5	Indonesia	0	0	1
Avicennia marina	133.5	-11.5	Australia	1	1	1
Avicennia marina	133.5	-12.5	Australia	1	1	1
Avicennia marina	133.5	-13.5	Australia	0	1	1
Avicennia marina	133.5	-14.5	Australia	0	1	1
Avicennia marina	133.5	-15.5	Australia	0	1	1
Avicennia marina	133.5	-16.5	Australia	1	1	1
Avicennia marina	133.5	-17.5	Australia	0	1	1
Avicennia marina	133.5	-18.5	Australia	0	0	1
Avicennia marina	133.5	-19.5	Australia	0	0	1
Avicennia marina	133.5	-2.5	Indonesia	1	1	1
Avicennia marina	133.5	-20.5	Australia	0	0	1
Avicennia marina	133.5	-21.5	Australia	0	0	1
Avicennia marina	133.5	-22.5	Australia	0	0	1
Avicennia marina	133.5	-23.5	Australia	0	0	1
Avicennia marina	133.5	-25.5	Australia	0	0	1
Avicennia marina	133.5	-26.5	Australia	0	0	1
Avicennia marina	133.5	-27.5	Australia	0	0	1
Avicennia marina	133.5	-28.5	Australia	0	0	1
Avicennia marina	133.5	-29.5	Australia	0	0	1
Avicennia marina	133.5	-3.5	Indonesia	0	1	1
Avicennia marina	133.5	-30.5	Australia	0	0	1
Avicennia marina	133.5	-31.5	Australia	0	0	1
Avicennia marina	133.5	-32.5	Australia	1	1	1
Avicennia marina	133.5	-4.5	Indonesia	0	1	1
Avicennia marina	133.5	-5.5	Indonesia	0	0	1
Avicennia marina	133.5	32.5	Japan	0	0	1
Avicennia marina	133.5	34.5	Japan	0	0	1
Avicennia marina	134.5	-0.5	Indonesia	0	0	1
Avicennia marina	134.5	-1.5	Indonesia	1	1	1
Avicennia marina	134.5	-11.5	Australia	0	1	1
Avicennia marina	134.5	-12.5	Australia	1	1	1
Avicennia marina	134.5	-13.5	Australia	1	1	1
Avicennia marina	134.5	-14.5	Australia	1	1	1
Avicennia marina	134.5	-15.5	Australia	0	1	1
Avicennia marina	134.5	-16.5	Australia	0	1	1
Avicennia marina	134.5	-17.5	Australia	0	0	1
Avicennia marina	134.5	-18.5	Australia	0	0	1
Avicennia marina	134.5	-19.5	Australia	0	0	1
Avicennia marina	134.5	-2.5	Indonesia	0	1	1
Avicennia marina	134.5	-20.5	Australia	0	0	1
Avicennia marina	134.5	-21.5	Australia	0	0	1
Avicennia marina	134.5	-22.5	Australia	0	0	1
Avicennia marina	134.5	-23.5	Australia	0	0	1
Avicennia marina	134.5	-25.5	Australia	1	0	0
Avicennia marina	134.5	-26.5	Australia	0	0	1
Avicennia marina	134.5	-27.5	Australia	0	0	1
Avicennia marina	134.5	-28.5	Australia	0	0	1
Avicennia marina	134.5	-29.5	Australia	0	0	1
Avicennia marina	134.5	-3.5	Indonesia	0	1	1
Avicennia marina	134.5	-30.5	Australia	0	0	1
Avicennia marina	134.5	-31.5	Australia	0	0	1
Avicennia marina	134.5	-32.5	Australia	1	1	1
Avicennia marina	134.5	-33.5	Australia	1	1	1
Avicennia marina	134.5	-4.5	Indonesia	0	1	1
Avicennia marina	134.5	-5.5	Indonesia	0	0	1
Avicennia marina	134.5	-6.5	Indonesia	1	1	1
Avicennia marina	134.5	33.5	Japan	0	0	1
Avicennia marina	134.5	34.5	Japan	0	0	1
Avicennia marina	134.5	7.5	Palau	0	0	1
Avicennia marina	135.5	-0.5	Indonesia	0	0	1
Avicennia marina	135.5	-1.5	Indonesia	0	1	1
Avicennia marina	135.5	-11.5	Australia	0	1	1
Avicennia marina	135.5	-12.5	Australia	1	1	1
Avicennia marina	135.5	-13.5	Australia	1	1	1
Avicennia marina	135.5	-14.5	Australia	1	1	1
Avicennia marina	135.5	-15.5	Australia	1	1	1
Avicennia marina	135.5	-16.5	Australia	0	1	1
Avicennia marina	135.5	-17.5	Australia	0	1	1
Avicennia marina	135.5	-18.5	Australia	0	0	1
Avicennia marina	135.5	-19.5	Australia	0	0	1
Avicennia marina	135.5	-2.5	Indonesia	0	0	1
Avicennia marina	135.5	-20.5	Australia	0	0	1
Avicennia marina	135.5	-21.5	Australia	0	0	1
Avicennia marina	135.5	-22.5	Australia	0	0	1
Avicennia marina	135.5	-23.5	Australia	0	0	1
Avicennia marina	135.5	-24.5	Australia	0	0	1
Avicennia marina	135.5	-26.5	Australia	0	0	1
Avicennia marina	135.5	-27.5	Australia	0	0	1
Avicennia marina	135.5	-28.5	Australia	0	0	1
Avicennia marina	135.5	-29.5	Australia	0	0	1
Avicennia marina	135.5	-3.5	Indonesia	0	1	1
Avicennia marina	135.5	-30.5	Australia	0	0	1
Avicennia marina	135.5	-31.5	Australia	0	1	1
Avicennia marina	135.5	-32.5	Australia	0	0	1
Avicennia marina	135.5	-33.5	Australia	0	1	1
Avicennia marina	135.5	-34.5	Australia	0	1	1
Avicennia marina	135.5	-35.5	Australia	0	0	1
Avicennia marina	135.5	-4.5	Indonesia	0	1	1
Avicennia marina	135.5	33.5	Japan	0	0	1
Avicennia marina	135.5	34.5	Japan	0	0	1
Avicennia marina	136.5	-0.5	Indonesia	0	1	1
Avicennia marina	136.5	-1.5	Indonesia	1	1	1
Avicennia marina	136.5	-11.5	Australia	1	1	1
Avicennia marina	136.5	-12.5	Australia	1	1	1
Avicennia marina	136.5	-13.5	Australia	1	1	1
Avicennia marina	136.5	-14.5	Australia	1	1	1
Avicennia marina	136.5	-15.5	Australia	1	1	1
Avicennia marina	136.5	-16.5	Australia	1	1	1
Avicennia marina	136.5	-17.5	Australia	0	1	1
Avicennia marina	136.5	-18.5	Australia	0	0	1
Avicennia marina	136.5	-19.5	Australia	0	0	1
Avicennia marina	136.5	-2.5	Indonesia	0	1	1
Avicennia marina	136.5	-20.5	Australia	0	0	1
Avicennia marina	136.5	-21.5	Australia	0	0	1
Avicennia marina	136.5	-22.5	Australia	0	0	1
Avicennia marina	136.5	-23.5	Australia	0	0	1
Avicennia marina	136.5	-24.5	Australia	0	0	1
Avicennia marina	136.5	-25.5	Australia	0	0	1
Avicennia marina	136.5	-26.5	Australia	0	0	1
Avicennia marina	136.5	-27.5	Australia	0	0	1
Avicennia marina	136.5	-28.5	Australia	0	0	1
Avicennia marina	136.5	-29.5	Australia	0	0	1
Avicennia marina	136.5	-3.5	Indonesia	0	1	1
Avicennia marina	136.5	-30.5	Australia	0	0	1
Avicennia marina	136.5	-31.5	Australia	0	0	1
Avicennia marina	136.5	-32.5	Australia	0	0	1
Avicennia marina	136.5	-33.5	Australia	1	1	1
Avicennia marina	136.5	-34.5	Australia	1	1	1
Avicennia marina	136.5	-35.5	Australia	0	1	1
Avicennia marina	136.5	-36.5	Australia	0	1	1
Avicennia marina	136.5	-4.5	Indonesia	1	1	1
Avicennia marina	136.5	33.5	Japan	0	0	1
Avicennia marina	136.5	34.5	Japan	0	0	1
Avicennia marina	137.5	-1.5	Indonesia	0	1	1
Avicennia marina	137.5	-15.5	Australia	1	1	1
Avicennia marina	137.5	-16.5	Australia	1	1	1
Avicennia marina	137.5	-17.5	Australia	0	1	1
Avicennia marina	137.5	-18.5	Australia	0	0	1
Avicennia marina	137.5	-19.5	Australia	0	0	1
Avicennia marina	137.5	-2.5	Indonesia	0	0	1
Avicennia marina	137.5	-20.5	Australia	0	0	1
Avicennia marina	137.5	-21.5	Australia	0	0	1
Avicennia marina	137.5	-22.5	Australia	0	0	1
Avicennia marina	137.5	-23.5	Australia	0	0	1
Avicennia marina	137.5	-24.5	Australia	0	0	1
Avicennia marina	137.5	-27.5	Australia	0	0	1
Avicennia marina	137.5	-28.5	Australia	0	0	1
Avicennia marina	137.5	-29.5	Australia	0	0	1
Avicennia marina	137.5	-3.5	Indonesia	0	0	1
Avicennia marina	137.5	-30.5	Australia	0	0	1
Avicennia marina	137.5	-31.5	Australia	0	0	1
Avicennia marina	137.5	-32.5	Australia	1	1	1
Avicennia marina	137.5	-33.5	Australia	1	1	1
Avicennia marina	137.5	-34.5	Australia	1	1	1
Avicennia marina	137.5	-35.5	Australia	0	1	1
Avicennia marina	137.5	-36.5	Australia	0	1	1
Avicennia marina	137.5	-4.5	Indonesia	0	1	1
Avicennia marina	137.5	-5.5	Indonesia	0	0	1
Avicennia marina	137.5	-7.5	Indonesia	0	0	1
Avicennia marina	137.5	-8.5	Indonesia	0	0	1
Avicennia marina	137.5	34.5	Japan	0	0	1
Avicennia marina	138.5	-1.5	Indonesia	0	1	1
Avicennia marina	138.5	-16.5	Australia	1	1	1
Avicennia marina	138.5	-17.5	Australia	0	1	1
Avicennia marina	138.5	-18.5	Australia	0	1	1
Avicennia marina	138.5	-19.5	Australia	0	0	1
Avicennia marina	138.5	-2.5	Indonesia	0	0	1
Avicennia marina	138.5	-20.5	Australia	0	0	1
Avicennia marina	138.5	-21.5	Australia	0	0	1
Avicennia marina	138.5	-22.5	Australia	0	0	1
Avicennia marina	138.5	-23.5	Australia	0	0	1
Avicennia marina	138.5	-24.5	Australia	0	0	1
Avicennia marina	138.5	-25.5	Australia	0	0	1
Avicennia marina	138.5	-26.5	Australia	0	0	1
Avicennia marina	138.5	-27.5	Australia	0	0	1
Avicennia marina	138.5	-28.5	Australia	0	0	1
Avicennia marina	138.5	-29.5	Australia	0	0	1
Avicennia marina	138.5	-3.5	Indonesia	0	1	1
Avicennia marina	138.5	-30.5	Australia	0	0	1
Avicennia marina	138.5	-31.5	Australia	0	0	1
Avicennia marina	138.5	-32.5	Australia	0	0	1
Avicennia marina	138.5	-33.5	Australia	1	1	1
Avicennia marina	138.5	-34.5	Australia	1	1	1
Avicennia marina	138.5	-35.5	Australia	1	1	1
Avicennia marina	138.5	-4.5	Indonesia	0	1	1
Avicennia marina	138.5	-5.5	Indonesia	0	0	1
Avicennia marina	138.5	-6.5	Indonesia	0	0	1
Avicennia marina	138.5	-7.5	Indonesia	0	0	1
Avicennia marina	138.5	-8.5	Indonesia	0	0	1
Avicennia marina	138.5	34.5	Japan	0	0	1
Avicennia marina	139.5	-1.5	Indonesia	0	0	1
Avicennia marina	139.5	-16.5	Australia	1	1	1
Avicennia marina	139.5	-17.5	Australia	1	1	1
Avicennia marina	139.5	-18.5	Australia	0	1	1
Avicennia marina	139.5	-19.5	Australia	0	1	1
Avicennia marina	139.5	-2.5	Indonesia	0	1	1
Avicennia marina	139.5	-20.5	Australia	0	0	1
Avicennia marina	139.5	-21.5	Australia	0	0	1
Avicennia marina	139.5	-22.5	Australia	0	0	1
Avicennia marina	139.5	-23.5	Australia	0	0	1
Avicennia marina	139.5	-24.5	Australia	0	0	1
Avicennia marina	139.5	-25.5	Australia	0	0	1
Avicennia marina	139.5	-26.5	Australia	0	0	1
Avicennia marina	139.5	-27.5	Australia	0	0	1
Avicennia marina	139.5	-28.5	Australia	0	0	1
Avicennia marina	139.5	-29.5	Australia	0	0	1
Avicennia marina	139.5	-3.5	Indonesia	0	0	1
Avicennia marina	139.5	-30.5	Australia	0	0	1
Avicennia marina	139.5	-31.5	Australia	0	0	1
Avicennia marina	139.5	-32.5	Australia	0	0	1
Avicennia marina	139.5	-33.5	Australia	0	0	1
Avicennia marina	139.5	-34.5	Australia	0	1	1
Avicennia marina	139.5	-35.5	Australia	0	1	1
Avicennia marina	139.5	-36.5	Australia	0	1	1
Avicennia marina	139.5	-37.5	Australia	0	1	1
Avicennia marina	139.5	-4.5	Indonesia	0	0	1
Avicennia marina	139.5	-6.5	Indonesia	0	0	1
Avicennia marina	139.5	-7.5	Indonesia	0	0	1
Avicennia marina	139.5	-8.5	Indonesia	0	1	1
Avicennia marina	139.5	33.5	Japan	0	0	1
Avicennia marina	139.5	34.5	Japan	0	0	1
Avicennia marina	139.5	35.5	Japan	0	0	1
Avicennia marina	140.5	-16.5	Australia	0	1	1
Avicennia marina	140.5	-17.5	Australia	1	1	1
Avicennia marina	140.5	-18.5	Australia	0	1	1
Avicennia marina	140.5	-19.5	Australia	0	1	1
Avicennia marina	140.5	-2.5	Papua New Guinea	0	1	1
Avicennia marina	140.5	-20.5	Australia	0	0	1
Avicennia marina	140.5	-21.5	Australia	0	0	1
Avicennia marina	140.5	-22.5	Australia	0	0	1
Avicennia marina	140.5	-23.5	Australia	0	0	1
Avicennia marina	140.5	-24.5	Australia	0	0	1
Avicennia marina	140.5	-25.5	Australia	0	0	1
Avicennia marina	140.5	-26.5	Australia	0	0	1
Avicennia marina	140.5	-27.5	Australia	0	0	1
Avicennia marina	140.5	-28.5	Australia	0	0	1
Avicennia marina	140.5	-29.5	Australia	0	0	1
Avicennia marina	140.5	-30.5	Australia	0	0	1
Avicennia marina	140.5	-31.5	Australia	0	0	1
Avicennia marina	140.5	-32.5	Australia	0	0	1
Avicennia marina	140.5	-33.5	Australia	0	0	1
Avicennia marina	140.5	-34.5	Australia	0	0	1
Avicennia marina	140.5	-35.5	Australia	0	0	1
Avicennia marina	140.5	-36.5	Australia	0	1	1
Avicennia marina	140.5	-37.5	Australia	0	1	1
Avicennia marina	140.5	-38.5	Australia	0	1	1
Avicennia marina	140.5	-4.5	Papua New Guinea	0	1	1
Avicennia marina	140.5	-5.5	Papua New Guinea	0	0	1
Avicennia marina	140.5	-6.5	Papua New Guinea	0	0	1
Avicennia marina	140.5	-7.5	Papua New Guinea	0	0	1
Avicennia marina	140.5	-8.5	Papua New Guinea	0	1	1
Avicennia marina	140.5	-9.5	Papua New Guinea	0	1	1
Avicennia marina	140.5	35.5	Japan	0	0	1
Avicennia marina	141.5	-11.5	Australia	0	1	1
Avicennia marina	141.5	-12.5	Australia	1	1	1
Avicennia marina	141.5	-13.5	Australia	1	1	1
Avicennia marina	141.5	-14.5	Australia	1	1	1
Avicennia marina	141.5	-15.5	Australia	1	1	1
Avicennia marina	141.5	-16.5	Australia	0	1	1
Avicennia marina	141.5	-17.5	Australia	1	1	1
Avicennia marina	141.5	-18.5	Australia	0	1	1
Avicennia marina	141.5	-19.5	Australia	0	0	1
Avicennia marina	141.5	-2.5	Papua New Guinea	1	1	1
Avicennia marina	141.5	-20.5	Australia	0	0	1
Avicennia marina	141.5	-21.5	Australia	0	0	1
Avicennia marina	141.5	-22.5	Australia	0	0	1
Avicennia marina	141.5	-23.5	Australia	0	0	1
Avicennia marina	141.5	-24.5	Australia	0	0	1
Avicennia marina	141.5	-25.5	Australia	0	0	1
Avicennia marina	141.5	-26.5	Australia	0	0	1
Avicennia marina	141.5	-27.5	Australia	0	0	1
Avicennia marina	141.5	-28.5	Australia	0	0	1
Avicennia marina	141.5	-29.5	Australia	0	0	1
Avicennia marina	141.5	-3.5	Papua New Guinea	0	0	1
Avicennia marina	141.5	-30.5	Australia	0	0	1
Avicennia marina	141.5	-31.5	Australia	0	0	1
Avicennia marina	141.5	-32.5	Australia	0	0	1
Avicennia marina	141.5	-33.5	Australia	0	0	1
Avicennia marina	141.5	-34.5	Australia	0	0	1
Avicennia marina	141.5	-35.5	Australia	0	0	1
Avicennia marina	141.5	-36.5	Australia	0	0	1
Avicennia marina	141.5	-37.5	Australia	0	1	1
Avicennia marina	141.5	-38.5	Australia	0	1	1
Avicennia marina	141.5	-4.5	Papua New Guinea	0	1	1
Avicennia marina	141.5	-5.5	Papua New Guinea	0	1	1
Avicennia marina	141.5	-6.5	Papua New Guinea	0	0	1
Avicennia marina	141.5	-7.5	Papua New Guinea	0	0	1
Avicennia marina	141.5	-8.5	Papua New Guinea	0	0	1
Avicennia marina	141.5	-9.5	Papua New Guinea	0	1	1
Avicennia marina	141.5	24.5	Japan	0	1	1
Avicennia marina	141.5	25.5	Japan	0	1	1
Avicennia marina	142.5	-10.5	Australia	1	1	1
Avicennia marina	142.5	-11.5	Australia	1	1	1
Avicennia marina	142.5	-12.5	Australia	0	1	1
Avicennia marina	142.5	-13.5	Australia	1	1	1
Avicennia marina	142.5	-14.5	Australia	0	1	1
Avicennia marina	142.5	-15.5	Australia	0	1	1
Avicennia marina	142.5	-16.5	Australia	0	1	1
Avicennia marina	142.5	-17.5	Australia	0	1	1
Avicennia marina	142.5	-18.5	Australia	0	1	1
Avicennia marina	142.5	-19.5	Australia	0	0	1
Avicennia marina	142.5	-20.5	Australia	0	0	1
Avicennia marina	142.5	-21.5	Australia	0	0	1
Avicennia marina	142.5	-22.5	Australia	0	0	1
Avicennia marina	142.5	-23.5	Australia	0	0	1
Avicennia marina	142.5	-24.5	Australia	0	0	1
Avicennia marina	142.5	-25.5	Australia	0	0	1
Avicennia marina	142.5	-26.5	Australia	0	0	1
Avicennia marina	142.5	-27.5	Australia	0	0	1
Avicennia marina	142.5	-28.5	Australia	0	0	1
Avicennia marina	142.5	-29.5	Australia	0	0	1
Avicennia marina	142.5	-3.5	Papua New Guinea	0	1	1
Avicennia marina	142.5	-30.5	Australia	0	0	1
Avicennia marina	142.5	-31.5	Australia	0	0	1
Avicennia marina	142.5	-32.5	Australia	0	0	1
Avicennia marina	142.5	-33.5	Australia	0	0	1
Avicennia marina	142.5	-34.5	Australia	0	0	1
Avicennia marina	142.5	-35.5	Australia	0	1	1
Avicennia marina	142.5	-36.5	Australia	0	1	1
Avicennia marina	142.5	-37.5	Australia	0	0	1
Avicennia marina	142.5	-38.5	Australia	0	1	1
Avicennia marina	142.5	-4.5	Papua New Guinea	0	0	1
Avicennia marina	142.5	-5.5	Papua New Guinea	0	0	1
Avicennia marina	142.5	-6.5	Papua New Guinea	0	0	1
Avicennia marina	142.5	-7.5	Papua New Guinea	0	0	1
Avicennia marina	142.5	-8.5	Papua New Guinea	0	0	1
Avicennia marina	142.5	-9.5	Papua New Guinea	1	1	1
Avicennia marina	142.5	26.5	Japan	0	1	1
Avicennia marina	143.5	-11.5	Australia	1	1	1
Avicennia marina	143.5	-12.5	Australia	1	1	1
Avicennia marina	143.5	-13.5	Australia	1	1	1
Avicennia marina	143.5	-14.5	Australia	1	1	1
Avicennia marina	143.5	-15.5	Australia	0	1	1
Avicennia marina	143.5	-16.5	Australia	0	1	1
Avicennia marina	143.5	-17.5	Australia	0	1	1
Avicennia marina	143.5	-18.5	Australia	0	0	1
Avicennia marina	143.5	-19.5	Australia	0	0	1
Avicennia marina	143.5	-20.5	Australia	0	0	1
Avicennia marina	143.5	-21.5	Australia	0	0	1
Avicennia marina	143.5	-22.5	Australia	0	0	1
Avicennia marina	143.5	-23.5	Australia	0	0	1
Avicennia marina	143.5	-24.5	Australia	0	0	1
Avicennia marina	143.5	-25.5	Australia	0	0	1
Avicennia marina	143.5	-26.5	Australia	0	0	1
Avicennia marina	143.5	-27.5	Australia	0	0	1
Avicennia marina	143.5	-28.5	Australia	0	0	1
Avicennia marina	143.5	-29.5	Australia	0	0	1
Avicennia marina	143.5	-3.5	Papua New Guinea	0	1	1
Avicennia marina	143.5	-30.5	Australia	0	0	1
Avicennia marina	143.5	-31.5	Australia	0	0	1
Avicennia marina	143.5	-32.5	Australia	0	0	1
Avicennia marina	143.5	-33.5	Australia	0	0	1
Avicennia marina	143.5	-34.5	Australia	0	0	1
Avicennia marina	143.5	-35.5	Australia	0	1	1
Avicennia marina	143.5	-36.5	Australia	0	0	1
Avicennia marina	143.5	-37.5	Australia	0	0	1
Avicennia marina	143.5	-38.5	Australia	0	1	1
Avicennia marina	143.5	-39.5	Australia	0	1	1
Avicennia marina	143.5	-4.5	Papua New Guinea	0	1	1
Avicennia marina	143.5	-40.5	Australia	0	1	1
Avicennia marina	143.5	-5.5	Papua New Guinea	0	0	1
Avicennia marina	143.5	-6.5	Papua New Guinea	0	1	1
Avicennia marina	143.5	-7.5	Papua New Guinea	0	1	1
Avicennia marina	143.5	-8.5	Papua New Guinea	0	1	1
Avicennia marina	143.5	-9.5	Papua New Guinea	1	1	1
Avicennia marina	144.5	-14.5	Australia	1	1	1
Avicennia marina	144.5	-15.5	Australia	0	1	1
Avicennia marina	144.5	-16.5	Australia	0	0	1
Avicennia marina	144.5	-17.5	Australia	0	0	1
Avicennia marina	144.5	-18.5	Australia	1	0	1
Avicennia marina	144.5	-19.5	Australia	0	0	1
Avicennia marina	144.5	-20.5	Australia	0	0	1
Avicennia marina	144.5	-21.5	Australia	0	0	1
Avicennia marina	144.5	-22.5	Australia	0	0	1
Avicennia marina	144.5	-23.5	Australia	0	0	1
Avicennia marina	144.5	-24.5	Australia	0	0	1
Avicennia marina	144.5	-25.5	Australia	0	0	1
Avicennia marina	144.5	-26.5	Australia	0	0	1
Avicennia marina	144.5	-27.5	Australia	0	0	1
Avicennia marina	144.5	-28.5	Australia	0	0	1
Avicennia marina	144.5	-29.5	Australia	0	0	1
Avicennia marina	144.5	-3.5	Papua New Guinea	0	0	1
Avicennia marina	144.5	-30.5	Australia	0	0	1
Avicennia marina	144.5	-31.5	Australia	0	0	1
Avicennia marina	144.5	-32.5	Australia	0	0	1
Avicennia marina	144.5	-35.5	Australia	0	0	1
Avicennia marina	144.5	-36.5	Australia	0	0	1
Avicennia marina	144.5	-37.5	Australia	1	1	1
Avicennia marina	144.5	-38.5	Australia	1	1	1
Avicennia marina	144.5	-39.5	Australia	0	1	1
Avicennia marina	144.5	-4.5	Papua New Guinea	1	1	1
Avicennia marina	144.5	-40.5	Australia	0	1	1
Avicennia marina	144.5	-41.5	Australia	0	1	1
Avicennia marina	144.5	-5.5	Papua New Guinea	0	0	1
Avicennia marina	144.5	-6.5	Papua New Guinea	0	0	1
Avicennia marina	144.5	-7.5	Papua New Guinea	1	1	1
Avicennia marina	144.5	-9.5		1	0	0
Avicennia marina	144.5	13.5	Guam	0	0	1
Avicennia marina	144.5	20.5	Northern Mariana Islands	0	0	1
Avicennia marina	145.5	-14.5	Australia	1	1	1
Avicennia marina	145.5	-15.5	Australia	1	1	1
Avicennia marina	145.5	-16.5	Australia	1	1	1
Avicennia marina	145.5	-17.5	Australia	1	1	1
Avicennia marina	145.5	-18.5	Australia	0	1	1
Avicennia marina	145.5	-19.5	Australia	0	0	1
Avicennia marina	145.5	-20.5	Australia	0	0	1
Avicennia marina	145.5	-21.5	Australia	0	0	1
Avicennia marina	145.5	-22.5	Australia	0	0	1
Avicennia marina	145.5	-23.5	Australia	0	0	1
Avicennia marina	145.5	-24.5	Australia	0	0	1
Avicennia marina	145.5	-25.5	Australia	0	0	1
Avicennia marina	145.5	-26.5	Australia	0	0	1
Avicennia marina	145.5	-27.5	Australia	0	0	1
Avicennia marina	145.5	-28.5	Australia	0	0	1
Avicennia marina	145.5	-29.5	Australia	0	0	1
Avicennia marina	145.5	-30.5	Australia	0	0	1
Avicennia marina	145.5	-31.5	Australia	0	0	1
Avicennia marina	145.5	-32.5	Australia	0	0	1
Avicennia marina	145.5	-33.5	Australia	0	0	1
Avicennia marina	145.5	-34.5	Australia	0	0	1
Avicennia marina	145.5	-35.5	Australia	1	0	1
Avicennia marina	145.5	-36.5	Australia	0	0	1
Avicennia marina	145.5	-37.5	Australia	0	1	1
Avicennia marina	145.5	-38.5	Australia	1	1	1
Avicennia marina	145.5	-4.5	Papua New Guinea	0	1	1
Avicennia marina	145.5	-40.5	Australia	0	1	1
Avicennia marina	145.5	-41.5	Australia	0	1	1
Avicennia marina	145.5	-42.5	Australia	0	0	1
Avicennia marina	145.5	-43.5	Australia	0	0	1
Avicennia marina	145.5	-5.5	Papua New Guinea	1	1	1
Avicennia marina	145.5	-6.5	Papua New Guinea	0	0	1
Avicennia marina	145.5	-7.5	Papua New Guinea	1	1	1
Avicennia marina	145.5	-8.5	Papua New Guinea	1	1	1
Avicennia marina	145.5	14.5	Northern Mariana Islands	0	0	1
Avicennia marina	145.5	15.5	Northern Mariana Islands	0	0	1
Avicennia marina	145.5	16.5	Northern Mariana Islands	0	0	1
Avicennia marina	145.5	17.5	Northern Mariana Islands	0	0	1
Avicennia marina	145.5	18.5	Northern Mariana Islands	0	1	1
Avicennia marina	145.5	19.5	Northern Mariana Islands	0	1	1
Avicennia marina	146.5	-1.5	Papua New Guinea	0	0	1
Avicennia marina	146.5	-17.5	Australia	1	1	1
Avicennia marina	146.5	-18.5	Australia	1	1	1
Avicennia marina	146.5	-19.5	Australia	1	1	1
Avicennia marina	146.5	-2.5	Papua New Guinea	1	1	1
Avicennia marina	146.5	-20.5	Australia	0	1	1
Avicennia marina	146.5	-21.5	Australia	0	0	1
Avicennia marina	146.5	-22.5	Australia	0	0	1
Avicennia marina	146.5	-23.5	Australia	0	0	1
Avicennia marina	146.5	-24.5	Australia	0	0	1
Avicennia marina	146.5	-25.5	Australia	0	0	1
Avicennia marina	146.5	-26.5	Australia	0	0	1
Avicennia marina	146.5	-27.5	Australia	0	0	1
Avicennia marina	146.5	-28.5	Australia	0	0	1
Avicennia marina	146.5	-29.5	Australia	0	0	1
Avicennia marina	146.5	-30.5	Australia	0	0	1
Avicennia marina	146.5	-31.5	Australia	0	0	1
Avicennia marina	146.5	-32.5	Australia	0	0	1
Avicennia marina	146.5	-33.5	Australia	0	0	1
Avicennia marina	146.5	-34.5	Australia	0	0	1
Avicennia marina	146.5	-35.5	Australia	0	1	1
Avicennia marina	146.5	-36.5	Australia	0	0	1
Avicennia marina	146.5	-37.5	Australia	0	1	1
Avicennia marina	146.5	-38.5	Australia	1	1	1
Avicennia marina	146.5	-39.5	Australia	1	1	1
Avicennia marina	146.5	-4.5	Papua New Guinea	0	0	1
Avicennia marina	146.5	-40.5	Australia	0	1	1
Avicennia marina	146.5	-41.5	Australia	0	1	1
Avicennia marina	146.5	-42.5	Australia	0	0	1
Avicennia marina	146.5	-43.5	Australia	0	0	1
Avicennia marina	146.5	-5.5	Papua New Guinea	0	0	1
Avicennia marina	146.5	-6.5	Papua New Guinea	1	1	1
Avicennia marina	146.5	-7.5	Papua New Guinea	0	0	1
Avicennia marina	146.5	-8.5	Papua New Guinea	1	1	1
Avicennia marina	146.5	-9.5	Papua New Guinea	1	1	1
Avicennia marina	147.5	-10.5	Papua New Guinea	0	1	1
Avicennia marina	147.5	-19.5	Australia	1	1	1
Avicennia marina	147.5	-2.5	Papua New Guinea	0	0	1
Avicennia marina	147.5	-20.5	Australia	0	1	1
Avicennia marina	147.5	-21.5	Australia	0	0	1
Avicennia marina	147.5	-22.5	Australia	0	0	1
Avicennia marina	147.5	-23.5	Australia	0	1	1
Avicennia marina	147.5	-24.5	Australia	0	0	1
Avicennia marina	147.5	-25.5	Australia	0	0	1
Avicennia marina	147.5	-26.5	Australia	0	0	1
Avicennia marina	147.5	-27.5	Australia	0	0	1
Avicennia marina	147.5	-28.5	Australia	0	0	1
Avicennia marina	147.5	-29.5	Australia	0	0	1
Avicennia marina	147.5	-30.5	Australia	0	0	1
Avicennia marina	147.5	-32.5	Australia	0	0	1
Avicennia marina	147.5	-33.5	Australia	0	0	1
Avicennia marina	147.5	-34.5	Australia	0	1	1
Avicennia marina	147.5	-35.5	Australia	0	0	1
Avicennia marina	147.5	-36.5	Australia	0	0	1
Avicennia marina	147.5	-37.5	Australia	0	1	1
Avicennia marina	147.5	-38.5	Australia	0	1	1
Avicennia marina	147.5	-39.5	Australia	0	1	1
Avicennia marina	147.5	-40.5	Australia	0	1	1
Avicennia marina	147.5	-41.5	Australia	0	1	1
Avicennia marina	147.5	-42.5	Australia	0	1	1
Avicennia marina	147.5	-43.5	Australia	0	1	1
Avicennia marina	147.5	-5.5	Papua New Guinea	0	1	1
Avicennia marina	147.5	-6.5	Papua New Guinea	1	1	1
Avicennia marina	147.5	-7.5	Papua New Guinea	1	1	1
Avicennia marina	147.5	-8.5	Papua New Guinea	0	1	1
Avicennia marina	147.5	-9.5	Papua New Guinea	1	1	1
Avicennia marina	148.5	-10.5	Papua New Guinea	1	1	1
Avicennia marina	148.5	-19.5	Australia	1	1	1
Avicennia marina	148.5	-20.5	Australia	1	1	1
Avicennia marina	148.5	-21.5	Australia	1	1	1
Avicennia marina	148.5	-22.5	Australia	0	0	1
Avicennia marina	148.5	-23.5	Australia	0	1	1
Avicennia marina	148.5	-24.5	Australia	0	1	1
Avicennia marina	148.5	-25.5	Australia	0	0	1
Avicennia marina	148.5	-26.5	Australia	0	0	1
Avicennia marina	148.5	-27.5	Australia	0	0	1
Avicennia marina	148.5	-28.5	Australia	0	0	1
Avicennia marina	148.5	-29.5	Australia	0	0	1
Avicennia marina	148.5	-30.5	Australia	0	0	1
Avicennia marina	148.5	-31.5	Australia	0	0	1
Avicennia marina	148.5	-32.5	Australia	0	0	1
Avicennia marina	148.5	-33.5	Australia	0	1	1
Avicennia marina	148.5	-34.5	Australia	0	0	1
Avicennia marina	148.5	-35.5	Australia	0	0	1
Avicennia marina	148.5	-36.5	Australia	0	1	1
Avicennia marina	148.5	-37.5	Australia	1	1	1
Avicennia marina	148.5	-39.5	Australia	0	1	1
Avicennia marina	148.5	-40.5	Australia	0	1	1
Avicennia marina	148.5	-41.5	Australia	0	1	1
Avicennia marina	148.5	-42.5	Australia	0	1	1
Avicennia marina	148.5	-5.5	Papua New Guinea	1	1	1
Avicennia marina	148.5	-6.5	Papua New Guinea	0	0	1
Avicennia marina	148.5	-8.5	Papua New Guinea	1	1	1
Avicennia marina	148.5	-9.5	Papua New Guinea	0	1	1
Avicennia marina	149.5	-1.5	Papua New Guinea	0	0	1
Avicennia marina	149.5	-10.5	Papua New Guinea	0	1	1
Avicennia marina	149.5	-20.5	Australia	1	1	1
Avicennia marina	149.5	-21.5	Australia	1	1	1
Avicennia marina	149.5	-22.5	Australia	1	1	1
Avicennia marina	149.5	-23.5	Australia	1	1	1
Avicennia marina	149.5	-24.5	Australia	0	0	1
Avicennia marina	149.5	-25.5	Australia	0	0	1
Avicennia marina	149.5	-26.5	Australia	0	0	1
Avicennia marina	149.5	-27.5	Australia	0	0	1
Avicennia marina	149.5	-28.5	Australia	0	0	1
Avicennia marina	149.5	-29.5	Australia	0	0	1
Avicennia marina	149.5	-30.5	Australia	0	0	1
Avicennia marina	149.5	-31.5	Australia	0	0	1
Avicennia marina	149.5	-32.5	Australia	0	0	1
Avicennia marina	149.5	-33.5	Australia	0	0	1
Avicennia marina	149.5	-34.5	Australia	0	0	1
Avicennia marina	149.5	-35.5	Australia	0	1	1
Avicennia marina	149.5	-36.5	Australia	1	1	1
Avicennia marina	149.5	-37.5	Australia	1	1	1
Avicennia marina	149.5	-4.5	Papua New Guinea	0	0	1
Avicennia marina	149.5	-5.5	Papua New Guinea	0	1	1
Avicennia marina	149.5	-6.5	Papua New Guinea	0	0	1
Avicennia marina	149.5	-8.5	Papua New Guinea	0	0	1
Avicennia marina	149.5	-9.5	Papua New Guinea	0	1	1
Avicennia marina	150.5	-10.5	Papua New Guinea	1	1	1
Avicennia marina	150.5	-2.5	Papua New Guinea	0	0	1
Avicennia marina	150.5	-21.5	Australia	1	1	1
Avicennia marina	150.5	-22.5	Australia	0	1	1
Avicennia marina	150.5	-23.5	Australia	1	1	1
Avicennia marina	150.5	-24.5	Australia	0	1	1
Avicennia marina	150.5	-25.5	Australia	0	0	1
Avicennia marina	150.5	-26.5	Australia	0	0	1
Avicennia marina	150.5	-27.5	Australia	0	0	1
Avicennia marina	150.5	-28.5	Australia	0	0	1
Avicennia marina	150.5	-29.5	Australia	0	0	1
Avicennia marina	150.5	-30.5	Australia	0	0	1
Avicennia marina	150.5	-31.5	Australia	0	0	1
Avicennia marina	150.5	-32.5	Australia	0	1	1
Avicennia marina	150.5	-33.5	Australia	1	1	1
Avicennia marina	150.5	-34.5	Australia	1	1	1
Avicennia marina	150.5	-35.5	Australia	1	1	1
Avicennia marina	150.5	-36.5	Australia	1	1	1
Avicennia marina	150.5	-37.5	Australia	0	1	1
Avicennia marina	150.5	-5.5	Papua New Guinea	0	1	1
Avicennia marina	150.5	-6.5	Papua New Guinea	0	0	1
Avicennia marina	150.5	-8.5	Papua New Guinea	0	1	1
Avicennia marina	150.5	-9.5	Papua New Guinea	1	1	1
Avicennia marina	151.5	-10.5	Papua New Guinea	1	1	1
Avicennia marina	151.5	-2.5	Papua New Guinea	0	0	1
Avicennia marina	151.5	-23.5	Australia	1	1	1
Avicennia marina	151.5	-24.5	Australia	1	1	1
Avicennia marina	151.5	-25.5	Australia	0	1	1
Avicennia marina	151.5	-26.5	Australia	1	0	1
Avicennia marina	151.5	-27.5	Australia	0	0	1
Avicennia marina	151.5	-28.5	Australia	0	0	1
Avicennia marina	151.5	-29.5	Australia	0	0	1
Avicennia marina	151.5	-3.5	Papua New Guinea	0	1	1
Avicennia marina	151.5	-30.5	Australia	0	0	1
Avicennia marina	151.5	-31.5	Australia	0	1	1
Avicennia marina	151.5	-32.5	Australia	1	1	1
Avicennia marina	151.5	-33.5	Australia	1	1	1
Avicennia marina	151.5	-34.5	Australia	1	1	1
Avicennia marina	151.5	-4.5	Papua New Guinea	0	1	1
Avicennia marina	151.5	-5.5	Papua New Guinea	0	1	1
Avicennia marina	151.5	-6.5	Papua New Guinea	0	0	1
Avicennia marina	151.5	-8.5	Papua New Guinea	0	1	1
Avicennia marina	151.5	-9.5	Papua New Guinea	0	1	1
Avicennia marina	151.5	7.5	Federated States of Micronesia	0	0	1
Avicennia marina	152.5	-10.5	Papua New Guinea	0	1	1
Avicennia marina	152.5	-2.5	Papua New Guinea	0	0	1
Avicennia marina	152.5	-24.5	Australia	1	1	1
Avicennia marina	152.5	-25.5	Australia	1	1	1
Avicennia marina	152.5	-26.5	Australia	1	1	1
Avicennia marina	152.5	-27.5	Australia	1	1	1
Avicennia marina	152.5	-28.5	Australia	0	1	1
Avicennia marina	152.5	-29.5	Australia	1	1	1
Avicennia marina	152.5	-3.5	Papua New Guinea	0	1	1
Avicennia marina	152.5	-30.5	Australia	1	1	1
Avicennia marina	152.5	-31.5	Australia	1	1	1
Avicennia marina	152.5	-32.5	Australia	1	1	1
Avicennia marina	152.5	-4.5	Papua New Guinea	0	1	1
Avicennia marina	152.5	-5.5	Papua New Guinea	0	0	1
Avicennia marina	152.5	-8.5	Papua New Guinea	0	0	1
Avicennia marina	152.5	-9.5	Papua New Guinea	0	1	1
Avicennia marina	153.5	-11.5	Papua New Guinea	1	1	1
Avicennia marina	153.5	-24.5	Australia	0	1	1
Avicennia marina	153.5	-25.5	Australia	1	1	1
Avicennia marina	153.5	-26.5	Australia	1	1	1
Avicennia marina	153.5	-27.5	Australia	1	1	1
Avicennia marina	153.5	-28.5	Australia	1	1	1
Avicennia marina	153.5	-29.5	Australia	1	1	1
Avicennia marina	153.5	-3.5	Papua New Guinea	0	0	1
Avicennia marina	153.5	-30.5	Australia	1	1	1
Avicennia marina	153.5	-31.5	Australia	1	1	1
Avicennia marina	153.5	-4.5	Papua New Guinea	0	0	1
Avicennia marina	153.5	-9.5	Papua New Guinea	0	0	1
Avicennia marina	153.5	24.5	Japan	0	0	1
Avicennia marina	154.5	-11.5	Papua New Guinea	0	1	1
Avicennia marina	154.5	-3.5	Papua New Guinea	0	0	1
Avicennia marina	154.5	-5.5	Papua New Guinea	0	1	1
Avicennia marina	154.5	-6.5	Papua New Guinea	0	0	1
Avicennia marina	155.5	-5.5	Papua New Guinea	0	1	1
Avicennia marina	155.5	-6.5	Solomon Islands	0	1	1
Avicennia marina	155.5	-7.5	Solomon Islands	0	0	1
Avicennia marina	156.5	-6.5	Solomon Islands	0	0	1
Avicennia marina	156.5	-7.5	Solomon Islands	0	0	1
Avicennia marina	156.5	-8.5	Solomon Islands	0	0	1
Avicennia marina	157.5	-7.5	Solomon Islands	0	0	1
Avicennia marina	157.5	-8.5	Solomon Islands	0	0	1
Avicennia marina	158.5	-7.5	Solomon Islands	0	0	1
Avicennia marina	158.5	-8.5	Solomon Islands	0	0	1
Avicennia marina	158.5	6.5	Federated States of Micronesia	0	0	1
Avicennia marina	159.5	-11.5	Solomon Islands	0	1	1
Avicennia marina	159.5	-31.5	Australia	1	1	1
Avicennia marina	159.5	-7.5	Solomon Islands	0	0	1
Avicennia marina	159.5	-8.5	Solomon Islands	0	1	1
Avicennia marina	159.5	-9.5	Solomon Islands	0	1	1
Avicennia marina	16.5	-28.5	South Africa	0	0	1
Avicennia marina	16.5	-29.5	South Africa	0	0	1
Avicennia marina	160.5	-11.5	Solomon Islands	0	1	1
Avicennia marina	160.5	-8.5	Solomon Islands	0	1	1
Avicennia marina	160.5	-9.5	Solomon Islands	0	1	1
Avicennia marina	161.5	-10.5	Solomon Islands	0	1	1
Avicennia marina	161.5	-8.5	Solomon Islands	0	0	1
Avicennia marina	161.5	-9.5	Solomon Islands	0	0	1
Avicennia marina	162.5	-10.5	Solomon Islands	0	1	1
Avicennia marina	162.5	5.5	Federated States of Micronesia	0	0	1
Avicennia marina	163.5	-19.5	New Caledonia	0	1	1
Avicennia marina	163.5	-20.5	New Caledonia	0	1	1
Avicennia marina	164.5	-20.5	New Caledonia	1	1	1
Avicennia marina	164.5	-21.5	New Caledonia	0	1	1
Avicennia marina	165.5	-10.5	Solomon Islands	0	0	1
Avicennia marina	165.5	-20.5	New Caledonia	0	1	1
Avicennia marina	165.5	-21.5	New Caledonia	1	1	1
Avicennia marina	166.5	-10.5	Solomon Islands	0	0	1
Avicennia marina	166.5	-11.5	Solomon Islands	0	0	1
Avicennia marina	166.5	-13.5	Vanuatu	0	0	1
Avicennia marina	166.5	-14.5	Vanuatu	0	1	1
Avicennia marina	166.5	-15.5	Vanuatu	0	1	1
Avicennia marina	166.5	-20.5	New Caledonia	0	1	1
Avicennia marina	166.5	-21.5	New Caledonia	0	1	1
Avicennia marina	166.5	-22.5	New Caledonia	1	1	1
Avicennia marina	166.5	-46.5	New Zealand	0	0	1
Avicennia marina	167.5	-13.5	Vanuatu	0	1	1
Avicennia marina	167.5	-14.5	Vanuatu	0	1	1
Avicennia marina	167.5	-15.5	Vanuatu	0	1	1
Avicennia marina	167.5	-16.5	Vanuatu	0	1	1
Avicennia marina	167.5	-20.5	New Caledonia	0	1	1
Avicennia marina	167.5	-21.5	New Caledonia	0	1	1
Avicennia marina	167.5	-22.5	New Caledonia	1	1	1
Avicennia marina	167.5	-44.5	New Zealand	0	0	1
Avicennia marina	167.5	-46.5	New Zealand	0	0	1
Avicennia marina	168.5	-12.5	Solomon Islands	0	0	1
Avicennia marina	168.5	-14.5	Vanuatu	0	0	1
Avicennia marina	168.5	-15.5	Vanuatu	0	1	1
Avicennia marina	168.5	-16.5	Vanuatu	0	1	1
Avicennia marina	168.5	-17.5	Vanuatu	0	1	1
Avicennia marina	168.5	-18.5	Vanuatu	0	1	1
Avicennia marina	168.5	-21.5	New Caledonia	0	1	1
Avicennia marina	168.5	-43.5	New Zealand	0	0	1
Avicennia marina	168.5	-44.5	New Zealand	0	0	1
Avicennia marina	168.5	-45.5	New Zealand	0	0	1
Avicennia marina	168.5	-46.5	New Zealand	0	0	1
Avicennia marina	168.5	-47.5	New Zealand	0	0	1
Avicennia marina	169.5	-18.5	Vanuatu	0	1	1
Avicennia marina	169.5	-19.5	Vanuatu	0	1	1
Avicennia marina	169.5	-20.5	Vanuatu	0	1	1
Avicennia marina	169.5	-43.5	New Zealand	0	0	1
Avicennia marina	169.5	-44.5	New Zealand	0	0	1
Avicennia marina	169.5	-45.5	New Zealand	0	0	1
Avicennia marina	169.5	-46.5	New Zealand	0	0	1
Avicennia marina	17.5	-28.5	South Africa	0	0	1
Avicennia marina	17.5	-29.5	South Africa	0	0	1
Avicennia marina	17.5	-30.5	South Africa	0	0	1
Avicennia marina	17.5	-31.5	South Africa	0	1	1
Avicennia marina	17.5	-32.5	South Africa	0	1	1
Avicennia marina	17.5	-33.5	South Africa	0	1	1
Avicennia marina	170.5	-42.5	New Zealand	0	0	1
Avicennia marina	170.5	-43.5	New Zealand	0	0	1
Avicennia marina	170.5	-44.5	New Zealand	0	0	1
Avicennia marina	170.5	-45.5	New Zealand	0	0	1
Avicennia marina	170.5	-46.5	New Zealand	0	0	1
Avicennia marina	171.5	-41.5	New Zealand	0	0	1
Avicennia marina	171.5	-42.5	New Zealand	0	0	1
Avicennia marina	171.5	-43.5	New Zealand	0	0	1
Avicennia marina	171.5	-44.5	New Zealand	0	0	1
Avicennia marina	171.5	-45.5	New Zealand	0	0	1
Avicennia marina	172.5	-34.5	New Zealand	1	1	1
Avicennia marina	172.5	-40.5	New Zealand	0	1	1
Avicennia marina	172.5	-41.5	New Zealand	0	0	1
Avicennia marina	172.5	-42.5	New Zealand	0	0	1
Avicennia marina	172.5	-43.5	New Zealand	0	0	1
Avicennia marina	173.5	-34.5	New Zealand	1	1	1
Avicennia marina	173.5	-35.5	New Zealand	1	1	1
Avicennia marina	173.5	-36.5	New Zealand	0	1	1
Avicennia marina	173.5	-39.5	New Zealand	0	1	1
Avicennia marina	173.5	-40.5	New Zealand	0	1	1
Avicennia marina	173.5	-41.5	New Zealand	0	1	1
Avicennia marina	173.5	-42.5	New Zealand	0	0	1
Avicennia marina	173.5	-43.5	New Zealand	0	1	1
Avicennia marina	174.5	-35.5	New Zealand	1	1	1
Avicennia marina	174.5	-36.5	New Zealand	1	1	1
Avicennia marina	174.5	-37.5	New Zealand	1	1	1
Avicennia marina	174.5	-38.5	New Zealand	1	1	1
Avicennia marina	174.5	-39.5	New Zealand	0	1	1
Avicennia marina	174.5	-40.5	New Zealand	0	1	1
Avicennia marina	174.5	-41.5	New Zealand	0	1	1
Avicennia marina	174.5	-42.5	New Zealand	1	1	1
Avicennia marina	175.5	-36.5	New Zealand	1	1	1
Avicennia marina	175.5	-37.5	New Zealand	1	1	1
Avicennia marina	175.5	-38.5	New Zealand	0	1	1
Avicennia marina	175.5	-39.5	New Zealand	0	0	1
Avicennia marina	175.5	-40.5	New Zealand	0	1	1
Avicennia marina	175.5	-41.5	New Zealand	0	1	1
Avicennia marina	176.5	-37.5	New Zealand	1	1	1
Avicennia marina	176.5	-38.5	New Zealand	0	1	1
Avicennia marina	176.5	-39.5	New Zealand	1	1	1
Avicennia marina	176.5	-40.5	New Zealand	0	1	1
Avicennia marina	176.5	-41.5	New Zealand	0	1	1
Avicennia marina	177.5	-37.5	New Zealand	0	1	1
Avicennia marina	177.5	-38.5	New Zealand	1	1	1
Avicennia marina	177.5	-39.5	New Zealand	0	1	1
Avicennia marina	178.5	-37.5	New Zealand	0	1	1
Avicennia marina	178.5	-38.5	New Zealand	1	1	1
Avicennia marina	178.5	-49.5	New Zealand	0	0	1
Avicennia marina	18.5	-30.5	South Africa	0	0	1
Avicennia marina	18.5	-31.5	South Africa	0	0	1
Avicennia marina	18.5	-32.5	South Africa	0	1	1
Avicennia marina	18.5	-33.5	South Africa	0	1	1
Avicennia marina	18.5	-34.5	South Africa	0	1	1
Avicennia marina	19.5	-31.5	South Africa	0	0	1
Avicennia marina	19.5	-32.5	South Africa	0	0	1
Avicennia marina	19.5	-33.5	South Africa	0	0	1
Avicennia marina	19.5	-34.5	South Africa	0	1	1
Avicennia marina	20.5	-33.5	South Africa	0	0	1
Avicennia marina	20.5	-34.5	South Africa	0	1	1
Avicennia marina	21.5	-33.5	South Africa	0	0	1
Avicennia marina	21.5	-34.5	South Africa	0	1	1
Avicennia marina	22.5	-33.5	South Africa	0	1	1
Avicennia marina	22.5	-34.5	South Africa	0	1	1
Avicennia marina	23.5	-27.5	South Africa	0	0	1
Avicennia marina	23.5	-28.5	South Africa	0	0	1
Avicennia marina	23.5	-29.5	South Africa	0	0	1
Avicennia marina	23.5	-32.5	South Africa	0	0	1
Avicennia marina	23.5	-33.5	South Africa	0	1	1
Avicennia marina	23.5	-34.5	South Africa	0	1	1
Avicennia marina	24.5	-26.5	South Africa	0	0	1
Avicennia marina	24.5	-27.5	South Africa	0	0	1
Avicennia marina	24.5	-28.5	South Africa	0	0	1
Avicennia marina	24.5	-29.5	South Africa	0	0	1
Avicennia marina	24.5	-30.5	South Africa	0	0	1
Avicennia marina	24.5	-32.5	South Africa	0	0	1
Avicennia marina	24.5	-33.5	South Africa	0	1	1
Avicennia marina	24.5	-34.5	South Africa	0	1	1
Avicennia marina	25.5	-24.5	South Africa	0	0	1
Avicennia marina	25.5	-30.5	South Africa	0	0	1
Avicennia marina	25.5	-31.5	South Africa	0	0	1
Avicennia marina	25.5	-32.5	South Africa	0	0	1
Avicennia marina	25.5	-33.5	South Africa	0	1	1
Avicennia marina	25.5	-34.5	South Africa	0	1	1
Avicennia marina	25.5	29.5	Egypt	0	0	1
Avicennia marina	25.5	31.5	Libya	0	0	1
Avicennia marina	26.5	-23.5	South Africa	0	0	1
Avicennia marina	26.5	-24.5	South Africa	0	0	1
Avicennia marina	26.5	-25.5	South Africa	0	0	1
Avicennia marina	26.5	-29.5	South Africa	0	0	1
Avicennia marina	26.5	-30.5	South Africa	0	0	1
Avicennia marina	26.5	-31.5	South Africa	0	0	1
Avicennia marina	26.5	-32.5	South Africa	0	0	1
Avicennia marina	26.5	-33.5	South Africa	0	1	1
Avicennia marina	26.5	28.5	Egypt	0	0	1
Avicennia marina	26.5	29.5	Egypt	0	0	1
Avicennia marina	26.5	31.5	Egypt	0	0	1
Avicennia marina	27.5	-22.5	South Africa	0	0	1
Avicennia marina	27.5	-23.5	South Africa	0	0	1
Avicennia marina	27.5	-24.5	South Africa	0	0	1
Avicennia marina	27.5	-25.5	South Africa	0	0	1
Avicennia marina	27.5	-26.5	South Africa	0	0	1
Avicennia marina	27.5	-29.5	South Africa	0	0	1
Avicennia marina	27.5	-30.5	South Africa	0	0	1
Avicennia marina	27.5	-31.5	South Africa	0	0	1
Avicennia marina	27.5	-32.5	South Africa	1	1	1
Avicennia marina	27.5	-33.5	South Africa	0	1	1
Avicennia marina	27.5	29.5	Egypt	0	0	1
Avicennia marina	27.5	31.5	Egypt	0	0	1
Avicennia marina	28.5	-22.5	South Africa	0	0	1
Avicennia marina	28.5	-23.5	South Africa	0	0	1
Avicennia marina	28.5	-24.5	South Africa	0	0	1
Avicennia marina	28.5	-25.5	South Africa	0	0	1
Avicennia marina	28.5	-30.5	South Africa	0	0	1
Avicennia marina	28.5	-31.5	South Africa	0	0	1
Avicennia marina	28.5	-32.5	South Africa	1	1	1
Avicennia marina	28.5	28.5	Egypt	0	0	1
Avicennia marina	28.5	30.5	Egypt	0	0	1
Avicennia marina	28.5	31.5	Egypt	0	0	1
Avicennia marina	29.5	-22.5	Zimbabwe	0	0	1
Avicennia marina	29.5	-23.5	South Africa	0	0	1
Avicennia marina	29.5	-24.5	South Africa	0	0	1
Avicennia marina	29.5	-25.5	South Africa	0	0	1
Avicennia marina	29.5	-28.5	South Africa	0	0	1
Avicennia marina	29.5	-30.5	South Africa	0	0	1
Avicennia marina	29.5	-31.5	South Africa	1	1	1
Avicennia marina	29.5	-32.5	South Africa	0	1	1
Avicennia marina	29.5	-4.5	United Republic of Tanzania	0	0	1
Avicennia marina	29.5	-5.5	United Republic of Tanzania	0	0	1
Avicennia marina	29.5	-6.5	United Republic of Tanzania	0	0	1
Avicennia marina	29.5	28.5	Egypt	0	0	1
Avicennia marina	29.5	30.5	Egypt	0	0	1
Avicennia marina	29.5	31.5	Egypt	0	0	1
Avicennia marina	30.5	-14.5	Zambia	0	0	1
Avicennia marina	30.5	-15.5	Zimbabwe	0	0	1
Avicennia marina	30.5	-16.5	Zimbabwe	0	0	1
Avicennia marina	30.5	-22.5	Zimbabwe	0	0	1
Avicennia marina	30.5	-23.5	South Africa	0	0	1
Avicennia marina	30.5	-24.5	South Africa	0	0	1
Avicennia marina	30.5	-25.5	South Africa	0	0	1
Avicennia marina	30.5	-26.5	South Africa	0	0	1
Avicennia marina	30.5	-27.5	South Africa	0	0	1
Avicennia marina	30.5	-28.5	South Africa	0	0	1
Avicennia marina	30.5	-29.5	South Africa	1	1	1
Avicennia marina	30.5	-3.5	United Republic of Tanzania	0	0	1
Avicennia marina	30.5	-30.5	South Africa	1	1	1
Avicennia marina	30.5	-31.5	South Africa	1	1	1
Avicennia marina	30.5	-5.5	United Republic of Tanzania	0	0	1
Avicennia marina	30.5	-6.5	United Republic of Tanzania	0	1	1
Avicennia marina	30.5	-7.5	United Republic of Tanzania	0	1	1
Avicennia marina	30.5	-8.5	Zambia	0	1	1
Avicennia marina	30.5	24.5	Egypt	0	0	1
Avicennia marina	30.5	27.5	Egypt	0	0	1
Avicennia marina	30.5	28.5	Egypt	0	0	1
Avicennia marina	30.5	29.5	Egypt	0	0	1
Avicennia marina	30.5	31.5	Egypt	0	0	1
Avicennia marina	31.5	-1.5	Uganda	0	0	1
Avicennia marina	31.5	-15.5	Zimbabwe	0	0	1
Avicennia marina	31.5	-2.5	United Republic of Tanzania	0	1	1
Avicennia marina	31.5	-21.5	Zimbabwe	0	0	1
Avicennia marina	31.5	-22.5	Zimbabwe	0	0	1
Avicennia marina	31.5	-23.5	South Africa	0	0	1
Avicennia marina	31.5	-24.5	South Africa	0	0	1
Avicennia marina	31.5	-25.5	South Africa	0	1	1
Avicennia marina	31.5	-26.5	South Africa	0	1	1
Avicennia marina	31.5	-27.5	South Africa	0	1	1
Avicennia marina	31.5	-28.5	South Africa	1	1	1
Avicennia marina	31.5	-29.5	South Africa	1	1	1
Avicennia marina	31.5	-5.5	United Republic of Tanzania	0	0	1
Avicennia marina	31.5	-6.5	United Republic of Tanzania	0	0	1
Avicennia marina	31.5	-7.5	United Republic of Tanzania	0	0	1
Avicennia marina	31.5	-8.5	Zambia	0	0	1
Avicennia marina	31.5	26.5	Egypt	0	0	1
Avicennia marina	31.5	27.5	Egypt	0	0	1
Avicennia marina	31.5	28.5	Egypt	0	0	1
Avicennia marina	31.5	29.5	Egypt	0	0	1
Avicennia marina	31.5	30.5	Egypt	0	0	1
Avicennia marina	31.5	31.5	Egypt	0	0	1
Avicennia marina	32.5	-1.5	Uganda	0	0	1
Avicennia marina	32.5	-14.5	Zambia	0	0	1
Avicennia marina	32.5	-15.5	Mozambique	0	0	1
Avicennia marina	32.5	-18.5	Zimbabwe	0	0	1
Avicennia marina	32.5	-19.5	Zimbabwe	0	0	1
Avicennia marina	32.5	-2.5	United Republic of Tanzania	0	1	1
Avicennia marina	32.5	-20.5	Zimbabwe	0	0	1
Avicennia marina	32.5	-21.5	Zimbabwe	0	0	1
Avicennia marina	32.5	-22.5	Mozambique	0	0	1
Avicennia marina	32.5	-23.5	Mozambique	0	0	1
Avicennia marina	32.5	-24.5	Mozambique	0	0	1
Avicennia marina	32.5	-25.5	Swaziland	1	1	1
Avicennia marina	32.5	-26.5	South Africa	1	1	1
Avicennia marina	32.5	-27.5	South Africa	0	1	1
Avicennia marina	32.5	-28.5	South Africa	1	1	1
Avicennia marina	32.5	-7.5	United Republic of Tanzania	0	0	1
Avicennia marina	32.5	-8.5	United Republic of Tanzania	0	1	1
Avicennia marina	32.5	-9.5	Zambia	0	0	1
Avicennia marina	32.5	23.5	Egypt	0	0	1
Avicennia marina	32.5	25.5	Egypt	0	0	1
Avicennia marina	32.5	26.5	Egypt	0	0	1
Avicennia marina	32.5	28.5	Egypt	0	0	1
Avicennia marina	32.5	29.5	Egypt	0	0	1
Avicennia marina	32.5	30.5	Egypt	0	0	1
Avicennia marina	32.5	31.5	Egypt	0	0	1
Avicennia marina	33.5	-0.5	Uganda	0	0	1
Avicennia marina	33.5	-1.5	Uganda	0	1	1
Avicennia marina	33.5	-14.5	Zambia	0	0	1
Avicennia marina	33.5	-15.5	Mozambique	0	0	1
Avicennia marina	33.5	-16.5	Mozambique	0	0	1
Avicennia marina	33.5	-17.5	Zimbabwe	0	0	1
Avicennia marina	33.5	-18.5	Zimbabwe	0	0	1
Avicennia marina	33.5	-19.5	Zimbabwe	0	1	1
Avicennia marina	33.5	-2.5	United Republic of Tanzania	0	0	1
Avicennia marina	33.5	-20.5	Zimbabwe	0	0	1
Avicennia marina	33.5	-21.5	Mozambique	0	0	1
Avicennia marina	33.5	-24.5	Mozambique	0	0	1
Avicennia marina	33.5	-25.5	Mozambique	0	1	1
Avicennia marina	33.5	-8.5	United Republic of Tanzania	0	0	1
Avicennia marina	33.5	-9.5	Zambia	0	0	1
Avicennia marina	33.5	24.5	Egypt	0	0	1
Avicennia marina	33.5	26.5	Egypt	0	0	1
Avicennia marina	33.5	27.5	Egypt	0	0	1
Avicennia marina	33.5	28.5	Egypt	0	0	1
Avicennia marina	33.5	31.5	Egypt	0	0	1
Avicennia marina	34.5	-0.5	Kenya	0	0	1
Avicennia marina	34.5	-1.5	United Republic of Tanzania	0	0	1
Avicennia marina	34.5	-10.5	United Republic of Tanzania	0	1	1
Avicennia marina	34.5	-11.5	United Republic of Tanzania	0	1	1
Avicennia marina	34.5	-12.5	Malawi	0	1	1
Avicennia marina	34.5	-13.5	Malawi	0	1	1
Avicennia marina	34.5	-14.5	Malawi	0	0	1
Avicennia marina	34.5	-15.5	Malawi	0	0	1
Avicennia marina	34.5	-16.5	Malawi	0	0	1
Avicennia marina	34.5	-17.5	Mozambique	0	0	1
Avicennia marina	34.5	-18.5	Mozambique	0	1	1
Avicennia marina	34.5	-19.5	Mozambique	0	1	1
Avicennia marina	34.5	-20.5	Mozambique	0	1	1
Avicennia marina	34.5	-21.5	Mozambique	0	0	1
Avicennia marina	34.5	-22.5	Mozambique	0	0	1
Avicennia marina	34.5	-23.5	Mozambique	0	0	1
Avicennia marina	34.5	-24.5	Mozambique	0	1	1
Avicennia marina	34.5	-25.5	Mozambique	0	1	1
Avicennia marina	34.5	-9.5	United Republic of Tanzania	0	1	1
Avicennia marina	34.5	24.5	Egypt	0	0	1
Avicennia marina	34.5	25.5	Egypt	0	1	1
Avicennia marina	34.5	26.5	Egypt	0	1	1
Avicennia marina	34.5	27.5	Egypt	0	1	1
Avicennia marina	34.5	28.5	Saudi Arabia	1	1	1
Avicennia marina	35.5	-10.5	United Republic of Tanzania	0	0	1
Avicennia marina	35.5	-11.5	United Republic of Tanzania	0	0	1
Avicennia marina	35.5	-12.5	Mozambique	0	0	1
Avicennia marina	35.5	-13.5	Malawi	0	0	1
Avicennia marina	35.5	-14.5	Malawi	0	0	1
Avicennia marina	35.5	-15.5	Malawi	0	0	1
Avicennia marina	35.5	-16.5	Malawi	0	0	1
Avicennia marina	35.5	-17.5	Malawi	0	0	1
Avicennia marina	35.5	-18.5	Mozambique	0	1	1
Avicennia marina	35.5	-19.5	Mozambique	0	1	1
Avicennia marina	35.5	-20.5	Mozambique	0	1	1
Avicennia marina	35.5	-21.5	Mozambique	0	1	1
Avicennia marina	35.5	-22.5	Mozambique	0	1	1
Avicennia marina	35.5	-23.5	Mozambique	0	1	1
Avicennia marina	35.5	-24.5	Mozambique	0	1	1
Avicennia marina	35.5	-3.5	United Republic of Tanzania	0	0	1
Avicennia marina	35.5	-5.5	United Republic of Tanzania	0	0	1
Avicennia marina	35.5	-7.5	United Republic of Tanzania	0	0	1
Avicennia marina	35.5	-8.5	United Republic of Tanzania	0	0	1
Avicennia marina	35.5	-9.5	United Republic of Tanzania	0	0	1
Avicennia marina	35.5	22.5	Egypt	0	0	1
Avicennia marina	35.5	23.5	Egypt	0	0	1
Avicennia marina	35.5	24.5	Egypt	1	1	1
Avicennia marina	35.5	26.5	Saudi Arabia	0	0	1
Avicennia marina	35.5	27.5	Saudi Arabia	0	1	1
Avicennia marina	35.5	28.5	Saudi Arabia	0	0	1
Avicennia marina	35.5	29.5	Saudi Arabia	0	0	1
Avicennia marina	36.5	-10.5	United Republic of Tanzania	0	0	1
Avicennia marina	36.5	-11.5	United Republic of Tanzania	0	0	1
Avicennia marina	36.5	-12.5	Mozambique	0	0	1
Avicennia marina	36.5	-13.5	Mozambique	0	0	1
Avicennia marina	36.5	-14.5	Mozambique	0	0	1
Avicennia marina	36.5	-15.5	Mozambique	0	0	1
Avicennia marina	36.5	-16.5	Mozambique	0	0	1
Avicennia marina	36.5	-17.5	Mozambique	0	1	1
Avicennia marina	36.5	-18.5	Mozambique	0	1	1
Avicennia marina	36.5	-6.5	United Republic of Tanzania	0	0	1
Avicennia marina	36.5	-7.5	United Republic of Tanzania	0	0	1
Avicennia marina	36.5	-8.5	United Republic of Tanzania	0	0	1
Avicennia marina	36.5	-9.5	United Republic of Tanzania	0	0	1
Avicennia marina	36.5	1.5	Kenya	0	0	1
Avicennia marina	36.5	2.5	Kenya	0	0	1
Avicennia marina	36.5	21.5	Sudan	0	0	1
Avicennia marina	36.5	22.5	Egypt	0	0	1
Avicennia marina	36.5	25.5	Saudi Arabia	0	0	1
Avicennia marina	36.5	26.5	Saudi Arabia	0	0	1
Avicennia marina	36.5	27.5	Saudi Arabia	0	0	1
Avicennia marina	36.5	3.5	Kenya	0	0	1
Avicennia marina	36.5	4.5	Kenya	0	0	1
Avicennia marina	37.5	-10.5	United Republic of Tanzania	0	0	1
Avicennia marina	37.5	-11.5	United Republic of Tanzania	0	0	1
Avicennia marina	37.5	-12.5	Mozambique	0	0	1
Avicennia marina	37.5	-13.5	Mozambique	0	0	1
Avicennia marina	37.5	-14.5	Mozambique	0	0	1
Avicennia marina	37.5	-15.5	Mozambique	0	0	1
Avicennia marina	37.5	-16.5	Mozambique	0	0	1
Avicennia marina	37.5	-17.5	Mozambique	0	1	1
Avicennia marina	37.5	-3.5	United Republic of Tanzania	0	0	1
Avicennia marina	37.5	-4.5	United Republic of Tanzania	0	0	1
Avicennia marina	37.5	-5.5	United Republic of Tanzania	0	0	1
Avicennia marina	37.5	-6.5	United Republic of Tanzania	0	0	1
Avicennia marina	37.5	-7.5	United Republic of Tanzania	0	0	1
Avicennia marina	37.5	-8.5	United Republic of Tanzania	0	0	1
Avicennia marina	37.5	-9.5	United Republic of Tanzania	0	0	1
Avicennia marina	37.5	18.5	Sudan	0	0	1
Avicennia marina	37.5	19.5	Sudan	0	0	1
Avicennia marina	37.5	20.5	Sudan	0	0	1
Avicennia marina	37.5	21.5	Sudan	0	0	1
Avicennia marina	37.5	24.5	Saudi Arabia	0	0	1
Avicennia marina	37.5	25.5	Saudi Arabia	0	0	1
Avicennia marina	38.5	-10.5	United Republic of Tanzania	0	0	1
Avicennia marina	38.5	-11.5	United Republic of Tanzania	0	0	1
Avicennia marina	38.5	-12.5	Mozambique	0	0	1
Avicennia marina	38.5	-13.5	Mozambique	0	0	1
Avicennia marina	38.5	-14.5	Mozambique	0	0	1
Avicennia marina	38.5	-15.5	Mozambique	0	0	1
Avicennia marina	38.5	-16.5	Mozambique	0	1	1
Avicennia marina	38.5	-17.5	Mozambique	0	1	1
Avicennia marina	38.5	-3.5	United Republic of Tanzania	0	0	1
Avicennia marina	38.5	-4.5	United Republic of Tanzania	0	0	1
Avicennia marina	38.5	-5.5	United Republic of Tanzania	1	1	1
Avicennia marina	38.5	-6.5	United Republic of Tanzania	1	1	1
Avicennia marina	38.5	-7.5	United Republic of Tanzania	0	0	1
Avicennia marina	38.5	-8.5	United Republic of Tanzania	0	0	1
Avicennia marina	38.5	-9.5	United Republic of Tanzania	0	0	1
Avicennia marina	38.5	16.5	Eritrea	0	0	1
Avicennia marina	38.5	17.5	Sudan	0	1	1
Avicennia marina	38.5	18.5	Sudan	0	1	1
Avicennia marina	38.5	21.5	Saudi Arabia	0	0	1
Avicennia marina	38.5	22.5	Saudi Arabia	0	0	1
Avicennia marina	38.5	23.5	Saudi Arabia	0	0	1
Avicennia marina	38.5	24.5	Saudi Arabia	0	0	1
Avicennia marina	39.5	-0.5	Kenya	0	0	1
Avicennia marina	39.5	-10.5	United Republic of Tanzania	0	1	1
Avicennia marina	39.5	-11.5	United Republic of Tanzania	0	0	1
Avicennia marina	39.5	-12.5	Mozambique	0	0	1
Avicennia marina	39.5	-13.5	Mozambique	0	0	1
Avicennia marina	39.5	-14.5	Mozambique	0	0	1
Avicennia marina	39.5	-15.5	Mozambique	0	0	1
Avicennia marina	39.5	-16.5	Mozambique	0	1	1
Avicennia marina	39.5	-2.5	Kenya	0	0	1
Avicennia marina	39.5	-3.5	Kenya	1	1	1
Avicennia marina	39.5	-4.5	United Republic of Tanzania	0	1	1
Avicennia marina	39.5	-5.5	United Republic of Tanzania	1	1	1
Avicennia marina	39.5	-6.5	United Republic of Tanzania	1	1	1
Avicennia marina	39.5	-7.5	United Republic of Tanzania	1	1	1
Avicennia marina	39.5	-8.5	United Republic of Tanzania	1	1	1
Avicennia marina	39.5	-9.5	United Republic of Tanzania	0	1	1
Avicennia marina	39.5	14.5	Ethiopia	0	0	1
Avicennia marina	39.5	15.5	Eritrea	0	1	1
Avicennia marina	39.5	16.5	Eritrea	0	1	1
Avicennia marina	39.5	17.5	Eritrea	0	0	1
Avicennia marina	39.5	20.5	Saudi Arabia	0	0	1
Avicennia marina	39.5	21.5	Saudi Arabia	0	0	1
Avicennia marina	39.5	22.5	Saudi Arabia	0	0	1
Avicennia marina	40.5	-1.5	Kenya	0	0	1
Avicennia marina	40.5	-10.5	United Republic of Tanzania	1	1	1
Avicennia marina	40.5	-11.5	Mozambique	0	1	1
Avicennia marina	40.5	-12.5	Mozambique	1	1	1
Avicennia marina	40.5	-13.5	Mozambique	0	1	1
Avicennia marina	40.5	-14.5	Mozambique	0	1	1
Avicennia marina	40.5	-15.5	Mozambique	1	1	1
Avicennia marina	40.5	-16.5	Mozambique	0	1	1
Avicennia marina	40.5	-2.5	Kenya	0	1	1
Avicennia marina	40.5	-3.5	Kenya	0	1	1
Avicennia marina	40.5	0.5	Somalia	0	0	1
Avicennia marina	40.5	13.5	Ethiopia	0	0	1
Avicennia marina	40.5	14.5	Ethiopia	0	1	1
Avicennia marina	40.5	15.5	Eritrea	0	1	1
Avicennia marina	40.5	16.5	Eritrea	0	0	1
Avicennia marina	40.5	19.5	Saudi Arabia	0	0	1
Avicennia marina	40.5	20.5	Saudi Arabia	0	0	1
Avicennia marina	41.5	-0.5	Somalia	0	0	1
Avicennia marina	41.5	-1.5	Somalia	0	1	1
Avicennia marina	41.5	-2.5	Kenya	0	0	1
Avicennia marina	41.5	1.5	Somalia	0	0	1
Avicennia marina	41.5	11.5	Ethiopia	0	0	1
Avicennia marina	41.5	12.5	Ethiopia	0	0	1
Avicennia marina	41.5	13.5	Ethiopia	0	1	1
Avicennia marina	41.5	14.5	Eritrea	0	1	1
Avicennia marina	41.5	16.5	Saudi Arabia	0	0	1
Avicennia marina	41.5	17.5	Saudi Arabia	0	1	1
Avicennia marina	41.5	18.5	Saudi Arabia	0	1	1
Avicennia marina	41.5	19.5	Saudi Arabia	0	1	1
Avicennia marina	42.5	-0.5	Somalia	0	0	1
Avicennia marina	42.5	0.5	Somalia	0	0	1
Avicennia marina	42.5	1.5	Somalia	0	0	1
Avicennia marina	42.5	11.5	Somaliland	0	1	1
Avicennia marina	42.5	12.5	Ethiopia	0	0	1
Avicennia marina	42.5	13.5	Yemen	1	1	1
Avicennia marina	42.5	14.5	Yemen	0	0	1
Avicennia marina	42.5	15.5	Yemen	0	1	1
Avicennia marina	42.5	16.5	Yemen	0	1	1
Avicennia marina	42.5	17.5	Saudi Arabia	0	0	1
Avicennia marina	42.5	2.5	Somalia	0	0	1
Avicennia marina	43.5	-11.5	Comoros	1	1	1
Avicennia marina	43.5	-12.5	Comoros	0	1	1
Avicennia marina	43.5	-17.5	Madagascar	0	1	1
Avicennia marina	43.5	-20.5	Madagascar	0	1	1
Avicennia marina	43.5	-21.5	Madagascar	0	1	1
Avicennia marina	43.5	-22.5	Madagascar	1	1	1
Avicennia marina	43.5	-23.5	Madagascar	1	1	1
Avicennia marina	43.5	-24.5	Madagascar	0	1	1
Avicennia marina	43.5	0.5	Somalia	0	0	1
Avicennia marina	43.5	1.5	Somalia	0	0	1
Avicennia marina	43.5	10.5	Somaliland	0	1	1
Avicennia marina	43.5	11.5	Somaliland	0	0	1
Avicennia marina	43.5	12.5	Yemen	0	1	1
Avicennia marina	43.5	13.5	Yemen	0	0	1
Avicennia marina	43.5	9.5	Somaliland	0	0	1
Avicennia marina	44.5	-12.5	Comoros	0	1	1
Avicennia marina	44.5	-16.5	Madagascar	1	1	1
Avicennia marina	44.5	-17.5	Madagascar	0	1	1
Avicennia marina	44.5	-18.5	Madagascar	0	1	1
Avicennia marina	44.5	-19.5	Madagascar	0	1	1
Avicennia marina	44.5	-20.5	Madagascar	1	1	1
Avicennia marina	44.5	-21.5	Madagascar	0	0	1
Avicennia marina	44.5	-22.5	Madagascar	0	0	1
Avicennia marina	44.5	-23.5	Madagascar	0	0	1
Avicennia marina	44.5	-24.5	Madagascar	0	1	1
Avicennia marina	44.5	-25.5	Madagascar	1	1	1
Avicennia marina	44.5	1.5	Somalia	0	0	1
Avicennia marina	44.5	10.5	Somaliland	0	1	1
Avicennia marina	44.5	12.5	Yemen	0	1	1
Avicennia marina	44.5	3.5	Somalia	0	0	1
Avicennia marina	44.5	9.5	Somaliland	0	0	1
Avicennia marina	45.5	-12.5	France	0	1	1
Avicennia marina	45.5	-15.5	Madagascar	0	1	1
Avicennia marina	45.5	-16.5	Madagascar	1	1	1
Avicennia marina	45.5	-17.5	Madagascar	0	0	1
Avicennia marina	45.5	-18.5	Madagascar	0	0	1
Avicennia marina	45.5	-19.5	Madagascar	0	0	1
Avicennia marina	45.5	-20.5	Madagascar	0	0	1
Avicennia marina	45.5	-21.5	Madagascar	0	0	1
Avicennia marina	45.5	-22.5	Madagascar	0	0	1
Avicennia marina	45.5	-23.5	Madagascar	0	0	1
Avicennia marina	45.5	-24.5	Madagascar	0	1	1
Avicennia marina	45.5	-25.5	Madagascar	0	1	1
Avicennia marina	45.5	1.5	Somalia	0	0	1
Avicennia marina	45.5	10.5	Somaliland	0	1	1
Avicennia marina	45.5	12.5	Yemen	0	0	1
Avicennia marina	45.5	13.5	Yemen	0	0	1
Avicennia marina	45.5	2.5	Somalia	0	0	1
Avicennia marina	45.5	3.5	Somalia	0	0	1
Avicennia marina	45.5	9.5	Somaliland	0	0	1
Avicennia marina	46.5	-15.5	Madagascar	1	1	1
Avicennia marina	46.5	-16.5	Madagascar	0	1	1
Avicennia marina	46.5	-17.5	Madagascar	0	0	1
Avicennia marina	46.5	-18.5	Madagascar	0	0	1
Avicennia marina	46.5	-19.5	Madagascar	0	0	1
Avicennia marina	46.5	-20.5	Madagascar	0	0	1
Avicennia marina	46.5	-21.5	Madagascar	0	0	1
Avicennia marina	46.5	-22.5	Madagascar	0	0	1
Avicennia marina	46.5	-23.5	Madagascar	0	0	1
Avicennia marina	46.5	-24.5	Madagascar	0	1	1
Avicennia marina	46.5	-25.5	Madagascar	1	1	1
Avicennia marina	46.5	-9.5	Seychelles	0	0	1
Avicennia marina	46.5	10.5	Somaliland	0	1	1
Avicennia marina	46.5	13.5	Yemen	0	1	1
Avicennia marina	46.5	2.5	Somalia	0	0	1
Avicennia marina	46.5	3.5	Somalia	0	0	1
Avicennia marina	46.5	9.5	Somaliland	0	0	1
Avicennia marina	47.5	-13.5	Madagascar	0	1	1
Avicennia marina	47.5	-14.5	Madagascar	0	1	1
Avicennia marina	47.5	-15.5	Madagascar	0	1	1
Avicennia marina	47.5	-16.5	Madagascar	0	0	1
Avicennia marina	47.5	-17.5	Madagascar	0	0	1
Avicennia marina	47.5	-18.5	Madagascar	0	0	1
Avicennia marina	47.5	-19.5	Madagascar	0	0	1
Avicennia marina	47.5	-20.5	Madagascar	0	0	1
Avicennia marina	47.5	-21.5	Madagascar	0	1	1
Avicennia marina	47.5	-22.5	Madagascar	0	1	1
Avicennia marina	47.5	-23.5	Madagascar	0	1	1
Avicennia marina	47.5	-24.5	Madagascar	1	1	1
Avicennia marina	47.5	10.5	Somaliland	0	0	1
Avicennia marina	47.5	11.5	Somaliland	0	1	1
Avicennia marina	47.5	13.5	Yemen	0	0	1
Avicennia marina	47.5	14.5	Yemen	0	0	1
Avicennia marina	47.5	3.5	Somalia	0	0	1
Avicennia marina	47.5	30.5	Kuwait	0	0	1
Avicennia marina	47.5	4.5	Somalia	0	0	1
Avicennia marina	47.5	5.5	Somalia	0	0	1
Avicennia marina	48.5	-12.5	Madagascar	0	1	1
Avicennia marina	48.5	-13.5	Madagascar	1	1	1
Avicennia marina	48.5	-14.5	Madagascar	1	1	1
Avicennia marina	48.5	-15.5	Madagascar	0	0	1
Avicennia marina	48.5	-16.5	Madagascar	0	0	1
Avicennia marina	48.5	-17.5	Madagascar	0	0	1
Avicennia marina	48.5	-18.5	Madagascar	0	1	1
Avicennia marina	48.5	-19.5	Madagascar	0	1	1
Avicennia marina	48.5	-20.5	Madagascar	0	1	1
Avicennia marina	48.5	-21.5	Madagascar	0	1	1
Avicennia marina	48.5	-22.5	Madagascar	0	1	1
Avicennia marina	48.5	10.5	Somalia	0	0	1
Avicennia marina	48.5	11.5	Somalia	0	1	1
Avicennia marina	48.5	13.5	Yemen	0	0	1
Avicennia marina	48.5	14.5	Yemen	1	0	1
Avicennia marina	48.5	28.5	Saudi Arabia	0	0	1
Avicennia marina	48.5	29.5	Kuwait	0	0	1
Avicennia marina	48.5	4.5	Somalia	0	0	1
Avicennia marina	48.5	5.5	Somalia	0	0	1
Avicennia marina	48.5	6.5	Somalia	0	0	1
Avicennia marina	49.5	-11.5	Madagascar	1	1	1
Avicennia marina	49.5	-12.5	Madagascar	1	1	1
Avicennia marina	49.5	-13.5	Madagascar	0	1	1
Avicennia marina	49.5	-14.5	Madagascar	0	1	1
Avicennia marina	49.5	-15.5	Madagascar	1	1	1
Avicennia marina	49.5	-16.5	Madagascar	1	1	1
Avicennia marina	49.5	-17.5	Madagascar	0	1	1
Avicennia marina	49.5	-18.5	Madagascar	0	1	1
Avicennia marina	49.5	-19.5	Madagascar	0	1	1
Avicennia marina	49.5	10.5	Somalia	0	0	1
Avicennia marina	49.5	11.5	Somalia	0	1	1
Avicennia marina	49.5	14.5	Yemen	0	1	1
Avicennia marina	49.5	15.5	Yemen	0	0	1
Avicennia marina	49.5	26.5	Saudi Arabia	0	0	1
Avicennia marina	49.5	27.5	Saudi Arabia	0	1	1
Avicennia marina	49.5	30.5	Iran	0	0	1
Avicennia marina	49.5	37.5	Iran	0	0	1
Avicennia marina	49.5	6.5	Somalia	0	0	1
Avicennia marina	49.5	7.5	Somalia	0	0	1
Avicennia marina	49.5	8.5	Somalia	0	0	1
Avicennia marina	49.5	9.5	Somalia	0	0	1
Avicennia marina	50.5	-13.5	Madagascar	0	1	1
Avicennia marina	50.5	-14.5	Madagascar	0	1	1
Avicennia marina	50.5	-15.5	Madagascar	1	1	1
Avicennia marina	50.5	-16.5	Madagascar	0	0	1
Avicennia marina	50.5	10.5	Somalia	0	1	1
Avicennia marina	50.5	11.5	Somalia	0	1	1
Avicennia marina	50.5	14.5	Yemen	0	1	1
Avicennia marina	50.5	15.5	Yemen	0	1	1
Avicennia marina	50.5	25.5	Saudi Arabia	0	0	1
Avicennia marina	50.5	26.5	Saudi Arabia	1	1	1
Avicennia marina	50.5	28.5	Iran	0	0	1
Avicennia marina	50.5	29.5	Iran	0	0	1
Avicennia marina	50.5	37.5	Iran	0	0	1
Avicennia marina	50.5	8.5	Somalia	0	0	1
Avicennia marina	50.5	9.5	Somalia	0	1	1
Avicennia marina	51.5	10.5	Somalia	0	0	1
Avicennia marina	51.5	11.5	Somalia	0	1	1
Avicennia marina	51.5	15.5	Yemen	0	1	1
Avicennia marina	51.5	16.5	Yemen	0	0	1
Avicennia marina	51.5	24.5	Saudi Arabia	0	0	1
Avicennia marina	51.5	25.5	Qatar	0	0	1
Avicennia marina	51.5	26.5	Qatar	0	0	1
Avicennia marina	51.5	27.5	Iran	0	0	1
Avicennia marina	51.5	36.5	Iran	0	0	1
Avicennia marina	52.5	-7.5	Seychelles	0	0	1
Avicennia marina	52.5	12.5	Yemen	0	1	1
Avicennia marina	52.5	15.5	Yemen	1	1	1
Avicennia marina	52.5	16.5	Yemen	0	1	1
Avicennia marina	52.5	24.5	United Arab Emirates	0	1	1
Avicennia marina	52.5	27.5	Iran	0	0	1
Avicennia marina	52.5	36.5	Iran	0	0	1
Avicennia marina	53.5	-5.5	Seychelles	0	0	1
Avicennia marina	53.5	12.5	Yemen	1	1	1
Avicennia marina	53.5	16.5	Yemen	0	1	1
Avicennia marina	53.5	17.5	Oman	0	0	1
Avicennia marina	53.5	24.5	United Arab Emirates	0	1	1
Avicennia marina	53.5	26.5	Iran	0	0	1
Avicennia marina	53.5	37.5	Turkmenistan	0	0	1
Avicennia marina	54.5	12.5	Yemen	0	1	1
Avicennia marina	54.5	16.5	Oman	0	1	1
Avicennia marina	54.5	17.5	Oman	1	1	1
Avicennia marina	54.5	24.5	United Arab Emirates	0	0	1
Avicennia marina	54.5	25.5	Iran	0	0	1
Avicennia marina	54.5	26.5	Iran	0	0	1
Avicennia marina	55.5	-3.5	Seychelles	0	0	1
Avicennia marina	55.5	-4.5	Seychelles	0	1	1
Avicennia marina	55.5	17.5	Oman	0	1	1
Avicennia marina	55.5	24.5	Oman	0	0	1
Avicennia marina	55.5	25.5	Iran	0	1	1
Avicennia marina	55.5	26.5	Iran	0	0	1
Avicennia marina	55.5	27.5	Iran	0	0	1
Avicennia marina	56.5	-7.5	Seychelles	0	0	1
Avicennia marina	56.5	17.5	Oman	0	1	1
Avicennia marina	56.5	18.5	Oman	0	0	1
Avicennia marina	56.5	23.5	Oman	0	0	1
Avicennia marina	56.5	24.5	Oman	0	1	1
Avicennia marina	56.5	25.5	Oman	1	1	1
Avicennia marina	56.5	26.5	Oman	0	1	1
Avicennia marina	56.5	27.5	Iran	0	0	1
Avicennia marina	57.5	18.5	Oman	0	0	1
Avicennia marina	57.5	19.5	Oman	0	0	1
Avicennia marina	57.5	20.5	Oman	0	0	1
Avicennia marina	57.5	22.5	Oman	0	0	1
Avicennia marina	57.5	23.5	Oman	0	0	1
Avicennia marina	57.5	24.5	Oman	0	0	1
Avicennia marina	57.5	25.5	Iran	0	0	1
Avicennia marina	57.5	26.5	Iran	0	0	1
Avicennia marina	57.5	27.5	Iran	0	0	1
Avicennia marina	58.5	20.5	Oman	0	0	1
Avicennia marina	58.5	22.5	Oman	0	0	1
Avicennia marina	58.5	23.5	Oman	0	1	1
Avicennia marina	58.5	25.5	Iran	0	0	1
Avicennia marina	58.5	26.5	Iran	0	0	1
Avicennia marina	59.5	21.5	Oman	0	0	1
Avicennia marina	59.5	22.5	Oman	0	1	1
Avicennia marina	59.5	25.5	Iran	0	0	1
Avicennia marina	60.5	25.5	Iran	0	0	1
Avicennia marina	61.5	25.5	Pakistan	0	0	1
Avicennia marina	62.5	25.5	Pakistan	0	0	1
Avicennia marina	62.5	26.5	Pakistan	0	0	1
Avicennia marina	63.5	25.5	Pakistan	0	0	1
Avicennia marina	64.5	25.5	Pakistan	0	0	1
Avicennia marina	65.5	25.5	Pakistan	0	0	1
Avicennia marina	66.5	24.5	Pakistan	0	1	1
Avicennia marina	66.5	25.5	Pakistan	0	0	1
Avicennia marina	66.5	26.5	Pakistan	0	0	1
Avicennia marina	67.5	23.5	Pakistan	0	0	1
Avicennia marina	67.5	24.5	Pakistan	0	1	1
Avicennia marina	67.5	25.5	Pakistan	0	0	1
Avicennia marina	67.5	26.5	Pakistan	0	0	1
Avicennia marina	68.5	22.5	India	0	0	1
Avicennia marina	68.5	23.5	Pakistan	0	1	1
Avicennia marina	68.5	24.5	Pakistan	0	0	1
Avicennia marina	68.5	25.5	Pakistan	0	0	1
Avicennia marina	68.5	27.5	Pakistan	0	0	1
Avicennia marina	68.5	28.5	Pakistan	0	0	1
Avicennia marina	69.5	21.5	India	0	0	1
Avicennia marina	69.5	22.5	India	0	0	1
Avicennia marina	69.5	26.5	Pakistan	0	0	1
Avicennia marina	69.5	28.5	Pakistan	0	0	1
Avicennia marina	70.5	20.5	India	0	1	1
Avicennia marina	70.5	21.5	India	1	1	1
Avicennia marina	70.5	22.5	India	0	0	1
Avicennia marina	70.5	24.5	Pakistan	0	0	1
Avicennia marina	70.5	25.5	Pakistan	0	0	1
Avicennia marina	71.5	20.5	India	0	0	1
Avicennia marina	71.5	21.5	India	0	0	1
Avicennia marina	71.5	22.5	India	0	0	1
Avicennia marina	71.5	25.5	India	0	0	1
Avicennia marina	72.5	18.5	India	0	1	1
Avicennia marina	72.5	19.5	India	0	1	1
Avicennia marina	72.5	20.5	India	0	1	1
Avicennia marina	72.5	21.5	India	0	0	1
Avicennia marina	72.5	22.5	India	0	0	1
Avicennia marina	72.5	23.5	India	0	0	1
Avicennia marina	72.5	24.5	India	0	0	1
Avicennia marina	73.5	1.5	Maldives	0	0	1
Avicennia marina	73.5	15.5	India	1	1	1
Avicennia marina	73.5	16.5	India	0	1	1
Avicennia marina	73.5	17.5	India	0	0	1
Avicennia marina	73.5	18.5	India	0	0	1
Avicennia marina	73.5	19.5	India	0	0	1
Avicennia marina	73.5	2.5	Maldives	0	0	1
Avicennia marina	73.5	20.5	India	0	0	1
Avicennia marina	73.5	21.5	India	0	0	1
Avicennia marina	73.5	22.5	India	0	0	1
Avicennia marina	73.5	23.5	India	0	0	1
Avicennia marina	73.5	24.5	India	0	0	1
Avicennia marina	74.5	12.5	India	0	0	1
Avicennia marina	74.5	13.5	India	0	0	1
Avicennia marina	74.5	14.5	India	0	1	1
Avicennia marina	74.5	15.5	India	0	0	1
Avicennia marina	74.5	16.5	India	0	0	1
Avicennia marina	74.5	17.5	India	0	0	1
Avicennia marina	74.5	18.5	India	0	0	1
Avicennia marina	74.5	20.5	India	0	0	1
Avicennia marina	74.5	21.5	India	0	0	1
Avicennia marina	74.5	22.5	India	0	0	1
Avicennia marina	74.5	23.5	India	0	0	1
Avicennia marina	74.5	24.5	India	0	0	1
Avicennia marina	75.5	10.5	India	0	1	1
Avicennia marina	75.5	11.5	India	0	1	1
Avicennia marina	75.5	12.5	India	0	0	1
Avicennia marina	75.5	13.5	India	0	0	1
Avicennia marina	75.5	14.5	India	0	0	1
Avicennia marina	75.5	15.5	India	0	0	1
Avicennia marina	75.5	16.5	India	0	0	1
Avicennia marina	75.5	17.5	India	0	0	1
Avicennia marina	75.5	18.5	India	0	0	1
Avicennia marina	75.5	19.5	India	0	0	1
Avicennia marina	75.5	20.5	India	0	0	1
Avicennia marina	75.5	21.5	India	0	0	1
Avicennia marina	75.5	22.5	India	0	0	1
Avicennia marina	75.5	23.5	India	0	0	1
Avicennia marina	76.5	10.5	India	0	1	1
Avicennia marina	76.5	11.5	India	0	0	1
Avicennia marina	76.5	12.5	India	0	0	1
Avicennia marina	76.5	13.5	India	0	0	1
Avicennia marina	76.5	14.5	India	0	0	1
Avicennia marina	76.5	15.5	India	0	0	1
Avicennia marina	76.5	16.5	India	0	0	1
Avicennia marina	76.5	18.5	India	0	0	1
Avicennia marina	76.5	19.5	India	0	0	1
Avicennia marina	76.5	20.5	India	0	0	1
Avicennia marina	76.5	21.5	India	0	0	1
Avicennia marina	76.5	22.5	India	0	0	1
Avicennia marina	76.5	23.5	India	0	0	1
Avicennia marina	76.5	26.5	India	0	0	1
Avicennia marina	76.5	27.5	India	0	0	1
Avicennia marina	76.5	28.5	India	0	0	1
Avicennia marina	76.5	8.5	India	0	1	1
Avicennia marina	76.5	9.5	India	0	1	1
Avicennia marina	77.5	10.5	India	0	0	1
Avicennia marina	77.5	11.5	India	0	0	1
Avicennia marina	77.5	12.5	India	0	0	1
Avicennia marina	77.5	13.5	India	0	0	1
Avicennia marina	77.5	14.5	India	0	0	1
Avicennia marina	77.5	15.5	India	0	0	1
Avicennia marina	77.5	16.5	India	0	0	1
Avicennia marina	77.5	17.5	India	0	0	1
Avicennia marina	77.5	18.5	India	0	0	1
Avicennia marina	77.5	19.5	India	0	0	1
Avicennia marina	77.5	20.5	India	0	0	1
Avicennia marina	77.5	22.5	India	0	0	1
Avicennia marina	77.5	23.5	India	0	0	1
Avicennia marina	77.5	26.5	India	0	0	1
Avicennia marina	77.5	27.5	India	0	0	1
Avicennia marina	77.5	28.5	India	0	0	1
Avicennia marina	77.5	8.5	India	0	1	1
Avicennia marina	77.5	9.5	India	0	0	1
Avicennia marina	78.5	10.5	India	0	1	1
Avicennia marina	78.5	11.5	India	0	0	1
Avicennia marina	78.5	12.5	India	0	0	1
Avicennia marina	78.5	13.5	India	0	0	1
Avicennia marina	78.5	14.5	India	0	0	1
Avicennia marina	78.5	15.5	India	0	0	1
Avicennia marina	78.5	16.5	India	0	0	1
Avicennia marina	78.5	17.5	India	0	0	1
Avicennia marina	78.5	18.5	India	0	0	1
Avicennia marina	78.5	19.5	India	0	0	1
Avicennia marina	78.5	20.5	India	0	0	1
Avicennia marina	78.5	21.5	India	0	0	1
Avicennia marina	78.5	26.5	India	0	0	1
Avicennia marina	78.5	8.5	India	0	1	1
Avicennia marina	78.5	9.5	India	0	1	1
Avicennia marina	79.5	10.5	India	0	1	1
Avicennia marina	79.5	11.5	India	1	1	1
Avicennia marina	79.5	12.5	India	0	1	1
Avicennia marina	79.5	13.5	India	0	0	1
Avicennia marina	79.5	14.5	India	0	0	1
Avicennia marina	79.5	15.5	India	0	0	1
Avicennia marina	79.5	16.5	India	0	0	1
Avicennia marina	79.5	17.5	India	0	0	1
Avicennia marina	79.5	18.5	India	0	0	1
Avicennia marina	79.5	19.5	India	0	0	1
Avicennia marina	79.5	24.5	India	0	0	1
Avicennia marina	79.5	28.5	India	0	0	1
Avicennia marina	79.5	6.5	Sri Lanka	0	0	1
Avicennia marina	79.5	7.5	Sri Lanka	0	0	1
Avicennia marina	79.5	8.5	Sri Lanka	1	1	1
Avicennia marina	79.5	9.5	Sri Lanka	0	1	1
Avicennia marina	80.5	12.5	India	0	1	1
Avicennia marina	80.5	13.5	India	0	1	1
Avicennia marina	80.5	14.5	India	0	1	1
Avicennia marina	80.5	15.5	India	0	0	1
Avicennia marina	80.5	16.5	India	0	0	1
Avicennia marina	80.5	17.5	India	0	0	1
Avicennia marina	80.5	18.5	India	0	0	1
Avicennia marina	80.5	19.5	India	0	0	1
Avicennia marina	80.5	28.5	Nepal	0	0	1
Avicennia marina	80.5	5.5	Sri Lanka	0	0	1
Avicennia marina	80.5	6.5	Sri Lanka	0	1	1
Avicennia marina	80.5	7.5	Sri Lanka	0	1	1
Avicennia marina	80.5	8.5	Sri Lanka	0	1	1
Avicennia marina	80.5	9.5	Sri Lanka	0	1	1
Avicennia marina	81.5	15.5	India	0	1	1
Avicennia marina	81.5	16.5	India	0	1	1
Avicennia marina	81.5	17.5	India	0	0	1
Avicennia marina	81.5	18.5	India	0	0	1
Avicennia marina	81.5	20.5	India	0	0	1
Avicennia marina	81.5	24.5	India	0	0	1
Avicennia marina	81.5	6.5	Sri Lanka	0	1	1
Avicennia marina	81.5	7.5	Sri Lanka	0	1	1
Avicennia marina	81.5	8.5	Sri Lanka	1	1	1
Avicennia marina	82.5	16.5	India	0	1	1
Avicennia marina	82.5	17.5	India	0	1	1
Avicennia marina	82.5	18.5	India	0	0	1
Avicennia marina	82.5	19.5	India	0	0	1
Avicennia marina	82.5	20.5	India	0	0	1
Avicennia marina	82.5	24.5	India	0	0	1
Avicennia marina	82.5	25.5	India	0	0	1
Avicennia marina	82.5	27.5	Nepal	0	0	1
Avicennia marina	83.5	17.5	India	0	1	1
Avicennia marina	83.5	18.5	India	0	1	1
Avicennia marina	83.5	19.5	India	0	0	1
Avicennia marina	83.5	20.5	India	0	0	1
Avicennia marina	83.5	21.5	India	0	0	1
Avicennia marina	83.5	24.5	India	0	0	1
Avicennia marina	83.5	25.5	India	0	0	1
Avicennia marina	83.5	26.5	India	0	0	1
Avicennia marina	84.5	18.5	India	0	1	1
Avicennia marina	84.5	19.5	India	0	1	1
Avicennia marina	84.5	20.5	India	0	0	1
Avicennia marina	84.5	21.5	India	0	0	1
Avicennia marina	84.5	22.5	India	0	0	1
Avicennia marina	84.5	24.5	India	0	0	1
Avicennia marina	84.5	27.5	Nepal	0	0	1
Avicennia marina	85.5	19.5	India	0	1	1
Avicennia marina	85.5	20.5	India	0	0	1
Avicennia marina	85.5	21.5	India	0	0	1
Avicennia marina	85.5	22.5	India	0	0	1
Avicennia marina	85.5	23.5	India	0	0	1
Avicennia marina	85.5	24.5	India	0	0	1
Avicennia marina	85.5	25.5	India	0	0	1
Avicennia marina	85.5	26.5	Nepal	0	0	1
Avicennia marina	86.5	19.5	India	0	0	1
Avicennia marina	86.5	20.5	India	0	1	1
Avicennia marina	86.5	21.5	India	0	1	1
Avicennia marina	86.5	22.5	India	0	0	1
Avicennia marina	86.5	23.5	India	0	0	1
Avicennia marina	86.5	24.5	India	0	0	1
Avicennia marina	86.5	25.5	India	0	0	1
Avicennia marina	86.5	26.5	Nepal	0	0	1
Avicennia marina	87.5	20.5	India	0	0	1
Avicennia marina	87.5	21.5	India	0	0	1
Avicennia marina	87.5	22.5	India	0	0	1
Avicennia marina	87.5	23.5	India	0	0	1
Avicennia marina	87.5	24.5	India	0	0	1
Avicennia marina	87.5	25.5	India	0	0	1
Avicennia marina	87.5	26.5	Nepal	0	0	1
Avicennia marina	88.5	21.5	India	0	0	1
Avicennia marina	88.5	22.5	India	0	0	1
Avicennia marina	88.5	25.5	India	0	0	1
Avicennia marina	88.5	26.5	Nepal	0	0	1
Avicennia marina	89.5	21.5	India	0	1	1
Avicennia marina	89.5	22.5	India	0	0	1
Avicennia marina	89.5	23.5	Bangladesh	0	0	1
Avicennia marina	89.5	24.5	Bangladesh	0	0	1
Avicennia marina	89.5	25.5	India	0	0	1
Avicennia marina	89.5	26.5	India	0	0	1
Avicennia marina	90.5	21.5	Bangladesh	0	1	1
Avicennia marina	90.5	22.5	Bangladesh	0	0	1
Avicennia marina	90.5	23.5	Bangladesh	0	0	1
Avicennia marina	90.5	24.5	Bangladesh	0	0	1
Avicennia marina	90.5	25.5	India	0	0	1
Avicennia marina	90.5	26.5	India	0	0	1
Avicennia marina	91.5	21.5	Bangladesh	1	0	1
Avicennia marina	91.5	22.5	India	0	1	1
Avicennia marina	91.5	23.5	India	0	0	1
Avicennia marina	91.5	24.5	India	0	0	1
Avicennia marina	91.5	25.5	India	0	0	1
Avicennia marina	91.5	26.5	India	0	0	1
Avicennia marina	92.5	10.5	India	0	0	1
Avicennia marina	92.5	11.5	India	0	0	1
Avicennia marina	92.5	12.5	India	0	1	1
Avicennia marina	92.5	13.5	India	0	0	1
Avicennia marina	92.5	19.5	Myanmar	0	0	1
Avicennia marina	92.5	20.5	Myanmar	0	1	1
Avicennia marina	92.5	21.5	Myanmar	0	0	1
Avicennia marina	92.5	22.5	Myanmar	0	0	1
Avicennia marina	92.5	23.5	India	0	0	1
Avicennia marina	92.5	24.5	India	0	0	1
Avicennia marina	92.5	25.5	India	0	0	1
Avicennia marina	92.5	26.5	India	0	0	1
Avicennia marina	92.5	9.5	India	0	0	1
Avicennia marina	93.5	11.5	India	0	0	1
Avicennia marina	93.5	12.5	India	0	0	1
Avicennia marina	93.5	13.5	India	0	0	1
Avicennia marina	93.5	18.5	Myanmar	0	0	1
Avicennia marina	93.5	19.5	Myanmar	0	0	1
Avicennia marina	93.5	20.5	Myanmar	0	0	1
Avicennia marina	93.5	21.5	Myanmar	0	0	1
Avicennia marina	93.5	24.5	Myanmar	0	0	1
Avicennia marina	93.5	25.5	India	0	0	1
Avicennia marina	93.5	26.5	India	0	0	1
Avicennia marina	93.5	6.5	India	0	0	1
Avicennia marina	93.5	7.5	India	0	0	1
Avicennia marina	93.5	8.5	India	0	0	1
Avicennia marina	94.5	15.5	Myanmar	0	0	1
Avicennia marina	94.5	16.5	Myanmar	0	1	1
Avicennia marina	94.5	17.5	Myanmar	0	0	1
Avicennia marina	94.5	18.5	Myanmar	0	0	1
Avicennia marina	94.5	19.5	Myanmar	0	0	1
Avicennia marina	94.5	21.5	Myanmar	0	0	1
Avicennia marina	94.5	23.5	Myanmar	0	0	1
Avicennia marina	94.5	26.5	India	0	0	1
Avicennia marina	95.5	15.5	Myanmar	0	1	1
Avicennia marina	95.5	16.5	Myanmar	0	0	1
Avicennia marina	95.5	2.5	Indonesia	0	0	1
Avicennia marina	95.5	20.5	Myanmar	0	0	1
Avicennia marina	95.5	21.5	Myanmar	0	0	1
Avicennia marina	95.5	22.5	Myanmar	0	0	1
Avicennia marina	95.5	25.5	Myanmar	0	0	1
Avicennia marina	95.5	27.5	Myanmar	0	0	1
Avicennia marina	95.5	4.5	Indonesia	0	1	1
Avicennia marina	95.5	5.5	Indonesia	0	1	1
Avicennia marina	96.5	16.5	Myanmar	0	1	1
Avicennia marina	96.5	17.5	Myanmar	0	0	1
Avicennia marina	96.5	18.5	Myanmar	0	0	1
Avicennia marina	96.5	19.5	Myanmar	0	0	1
Avicennia marina	96.5	2.5	Indonesia	0	0	1
Avicennia marina	96.5	20.5	Myanmar	0	0	1
Avicennia marina	96.5	22.5	Myanmar	0	0	1
Avicennia marina	96.5	23.5	Myanmar	0	0	1
Avicennia marina	96.5	25.5	Myanmar	0	0	1
Avicennia marina	96.5	26.5	Myanmar	0	0	1
Avicennia marina	96.5	3.5	Indonesia	0	1	1
Avicennia marina	96.5	4.5	Indonesia	0	1	1
Avicennia marina	96.5	5.5	Indonesia	0	1	1
Avicennia marina	97.5	0.5	Indonesia	0	0	1
Avicennia marina	97.5	1.5	Indonesia	0	0	1
Avicennia marina	97.5	10.5	Myanmar	0	0	1
Avicennia marina	97.5	11.5	Myanmar	0	0	1
Avicennia marina	97.5	12.5	Myanmar	0	0	1
Avicennia marina	97.5	13.5	Myanmar	0	0	1
Avicennia marina	97.5	14.5	Myanmar	0	1	1
Avicennia marina	97.5	15.5	Myanmar	0	0	1
Avicennia marina	97.5	16.5	Myanmar	0	0	1
Avicennia marina	97.5	17.5	Thailand	0	0	1
Avicennia marina	97.5	18.5	Thailand	0	0	1
Avicennia marina	97.5	2.5	Indonesia	0	1	1
Avicennia marina	97.5	23.5	Myanmar	0	0	1
Avicennia marina	97.5	24.5	Myanmar	0	0	1
Avicennia marina	97.5	25.5	Myanmar	0	0	1
Avicennia marina	97.5	3.5	Indonesia	0	1	1
Avicennia marina	97.5	4.5	Indonesia	0	1	1
Avicennia marina	97.5	5.5	Indonesia	0	0	1
Avicennia marina	97.5	9.5	Thailand	0	0	1
Avicennia marina	98.5	-0.5	Indonesia	0	0	1
Avicennia marina	98.5	-1.5	Indonesia	0	0	1
Avicennia marina	98.5	0.5	Indonesia	0	0	1
Avicennia marina	98.5	1.5	Indonesia	0	1	1
Avicennia marina	98.5	10.5	Thailand	1	1	1
Avicennia marina	98.5	11.5	Myanmar	0	1	1
Avicennia marina	98.5	12.5	Myanmar	0	1	1
Avicennia marina	98.5	13.5	Thailand	0	1	1
Avicennia marina	98.5	14.5	Thailand	0	0	1
Avicennia marina	98.5	15.5	Thailand	0	0	1
Avicennia marina	98.5	16.5	Thailand	0	0	1
Avicennia marina	98.5	17.5	Thailand	0	0	1
Avicennia marina	98.5	2.5	Indonesia	0	1	1
Avicennia marina	98.5	3.5	Indonesia	1	1	1
Avicennia marina	98.5	4.5	Indonesia	0	0	1
Avicennia marina	98.5	7.5	Thailand	0	1	1
Avicennia marina	98.5	8.5	Thailand	0	1	1
Avicennia marina	98.5	9.5	Thailand	1	1	1
Avicennia marina	99.5	-0.5	Indonesia	0	0	1
Avicennia marina	99.5	-1.5	Indonesia	0	0	1
Avicennia marina	99.5	-2.5	Indonesia	0	0	1
Avicennia marina	99.5	0.5	Indonesia	0	1	1
Avicennia marina	99.5	1.5	Indonesia	0	0	1
Avicennia marina	99.5	10.5	Thailand	0	1	1
Avicennia marina	99.5	11.5	Thailand	0	1	1
Avicennia marina	99.5	12.5	Thailand	1	0	1
Avicennia marina	99.5	13.5	Thailand	0	0	1
Avicennia marina	99.5	14.5	Thailand	0	0	1
Avicennia marina	99.5	15.5	Thailand	0	0	1
Avicennia marina	99.5	16.5	Thailand	0	0	1
Avicennia marina	99.5	2.5	Indonesia	0	0	1
Avicennia marina	99.5	3.5	Indonesia	0	0	1
Avicennia marina	99.5	6.5	Thailand	0	1	1
Avicennia marina	99.5	7.5	Thailand	0	1	1
Avicennia marina	99.5	8.5	Thailand	0	0	1
Avicennia marina	99.5	9.5	Thailand	1	1	1
Avicennia officinalis	100.5	9.5	Thailand	0	1	1
Avicennia officinalis	102.5	11.5	Thailand	0	1	1
Avicennia officinalis	102.5	5.5	Malaysia	0	1	1
Avicennia officinalis	104.5	10.5	Vietnam	0	1	1
Avicennia officinalis	104.5	12.5	Cambodia	1	0	0
Avicennia officinalis	108.5	3.5	Indonesia	0	1	1
Avicennia officinalis	114.5	-7.5	Indonesia	0	1	1
Avicennia officinalis	117.5	8.5	Philippines	0	1	1
Avicennia officinalis	119.5	10.5	Philippines	0	1	1
Avicennia officinalis	119.5	11.5	Philippines	0	1	1
Avicennia officinalis	119.5	12.5	Philippines	0	1	1
Avicennia officinalis	119.5	15.5	Philippines	0	1	1
Avicennia officinalis	119.5	16.5	Philippines	1	1	1
Avicennia officinalis	120.5	11.5	Philippines	0	1	1
Avicennia officinalis	120.5	12.5	Philippines	0	1	1
Avicennia officinalis	120.5	13.5	Philippines	0	1	1
Avicennia officinalis	120.5	15.5	Philippines	0	1	1
Avicennia officinalis	120.5	16.5	Philippines	0	1	1
Avicennia officinalis	120.5	17.5	Philippines	0	1	1
Avicennia officinalis	120.5	18.5	Philippines	0	1	1
Avicennia officinalis	121.5	10.5	Philippines	0	1	1
Avicennia officinalis	121.5	11.5	Philippines	1	1	1
Avicennia officinalis	121.5	12.5	Philippines	0	1	1
Avicennia officinalis	121.5	13.5	Philippines	1	1	1
Avicennia officinalis	121.5	15.5	Philippines	0	1	1
Avicennia officinalis	121.5	16.5	Philippines	1	1	1
Avicennia officinalis	121.5	17.5	Philippines	0	1	1
Avicennia officinalis	121.5	18.5	Philippines	0	1	1
Avicennia officinalis	121.5	19.5	Philippines	0	1	1
Avicennia officinalis	121.5	20.5	Philippines	0	1	1
Avicennia officinalis	121.5	7.5	Philippines	0	1	1
Avicennia officinalis	122.5	10.5	Philippines	0	1	1
Avicennia officinalis	122.5	11.5	Philippines	1	1	1
Avicennia officinalis	122.5	12.5	Philippines	0	1	1
Avicennia officinalis	122.5	13.5	Philippines	0	1	1
Avicennia officinalis	122.5	14.5	Philippines	0	1	1
Avicennia officinalis	122.5	16.5	Philippines	0	1	1
Avicennia officinalis	122.5	17.5	Philippines	1	1	1
Avicennia officinalis	122.5	18.5	Philippines	1	1	1
Avicennia officinalis	122.5	9.5	Philippines	0	1	1
Avicennia officinalis	123.5	10.5	Philippines	0	1	1
Avicennia officinalis	123.5	11.5	Philippines	0	1	1
Avicennia officinalis	123.5	12.5	Philippines	0	1	1
Avicennia officinalis	123.5	13.5	Philippines	0	1	1
Avicennia officinalis	123.5	14.5	Philippines	0	1	1
Avicennia officinalis	123.5	7.5	Philippines	0	1	1
Avicennia officinalis	123.5	8.5	Philippines	1	1	1
Avicennia officinalis	123.5	9.5	Philippines	1	1	1
Avicennia officinalis	124.5	10.5	Philippines	0	1	1
Avicennia officinalis	124.5	11.5	Philippines	1	1	1
Avicennia officinalis	124.5	12.5	Philippines	0	1	1
Avicennia officinalis	124.5	13.5	Philippines	1	1	1
Avicennia officinalis	124.5	14.5	Philippines	0	1	1
Avicennia officinalis	124.5	5.5	Philippines	0	1	1
Avicennia officinalis	124.5	6.5	Philippines	0	1	1
Avicennia officinalis	124.5	7.5	Philippines	0	1	1
Avicennia officinalis	124.5	8.5	Philippines	0	1	1
Avicennia officinalis	124.5	9.5	Philippines	0	1	1
Avicennia officinalis	125.5	-9.5	East Timor	0	1	1
Avicennia officinalis	125.5	10.5	Philippines	1	1	1
Avicennia officinalis	125.5	11.5	Philippines	0	1	1
Avicennia officinalis	125.5	12.5	Philippines	0	1	1
Avicennia officinalis	125.5	5.5	Philippines	0	1	1
Avicennia officinalis	125.5	6.5	Philippines	1	1	1
Avicennia officinalis	125.5	7.5	Philippines	0	1	1
Avicennia officinalis	125.5	8.5	Philippines	0	1	1
Avicennia officinalis	125.5	9.5	Philippines	1	1	1
Avicennia officinalis	126.5	-3.5	Indonesia	0	1	1
Avicennia officinalis	126.5	7.5	Philippines	0	1	1
Avicennia officinalis	126.5	8.5	Philippines	0	1	1
Avicennia officinalis	126.5	9.5	Philippines	0	1	1
Avicennia officinalis	127.5	-3.5	Indonesia	0	1	1
Avicennia officinalis	128.5	-3.5	Indonesia	0	1	1
Avicennia officinalis	129.5	-7.5	Indonesia	0	1	1
Avicennia officinalis	133.5	-4.5	Indonesia	0	1	1
Avicennia officinalis	147.5	-5.5	Papua New Guinea	0	1	1
Avicennia officinalis	150.5	-10.5	Papua New Guinea	0	1	1
Avicennia officinalis	94.5	17.5	Myanmar	0	1	1
Avicennia officinalis	98.5	1.5	Indonesia	0	1	1
Avicennia officinalis	99.5	10.5	Thailand	0	1	1
Avicennia schaueriana	-32.5	-3.5	Brazil	0	1	1
Avicennia schaueriana	-34.5	-6.5	Brazil	1	1	1
Avicennia schaueriana	-34.5	-7.5	Brazil	1	1	1
Avicennia schaueriana	-34.5	-8.5	Brazil	1	1	1
Avicennia schaueriana	-35.5	-5.5	Brazil	1	1	1
Avicennia schaueriana	-35.5	-6.5	Brazil	1	1	1
Avicennia schaueriana	-35.5	-7.5	Brazil	1	1	1
Avicennia schaueriana	-35.5	-8.5	Brazil	1	1	1
Avicennia schaueriana	-35.5	-9.5	Brazil	1	1	1
Avicennia schaueriana	-36.5	-10.5	Brazil	1	1	1
Avicennia schaueriana	-36.5	-4.5	Brazil	0	1	1
Avicennia schaueriana	-36.5	-5.5	Brazil	1	1	1
Avicennia schaueriana	-36.5	-9.5	Brazil	0	1	1
Avicennia schaueriana	-37.5	-10.5	Brazil	1	1	1
Avicennia schaueriana	-37.5	-11.5	Brazil	1	1	1
Avicennia schaueriana	-37.5	-12.5	Brazil	0	1	1
Avicennia schaueriana	-37.5	-4.5	Brazil	1	1	1
Avicennia schaueriana	-37.5	-5.5	Brazil	1	1	1
Avicennia schaueriana	-38.5	-11.5	Brazil	0	1	1
Avicennia schaueriana	-38.5	-12.5	Brazil	1	1	1
Avicennia schaueriana	-38.5	-13.5	Brazil	1	1	1
Avicennia schaueriana	-38.5	-14.5	Brazil	0	1	1
Avicennia schaueriana	-38.5	-15.5	Brazil	1	1	1
Avicennia schaueriana	-38.5	-16.5	Brazil	0	1	1
Avicennia schaueriana	-38.5	-3.5	Brazil	1	1	1
Avicennia schaueriana	-38.5	-4.5	Brazil	0	1	1
Avicennia schaueriana	-38.5	-5.5	Brazil	0	1	1
Avicennia schaueriana	-38.5	-9.5	Brazil	0	1	1
Avicennia schaueriana	-39.5	-12.5	Brazil	0	1	1
Avicennia schaueriana	-39.5	-13.5	Brazil	1	1	1
Avicennia schaueriana	-39.5	-14.5	Brazil	1	1	1
Avicennia schaueriana	-39.5	-15.5	Brazil	1	1	1
Avicennia schaueriana	-39.5	-16.5	Brazil	0	1	1
Avicennia schaueriana	-39.5	-17.5	Brazil	1	1	1
Avicennia schaueriana	-39.5	-18.5	Brazil	1	1	1
Avicennia schaueriana	-39.5	-19.5	Brazil	0	1	1
Avicennia schaueriana	-39.5	-2.5	Brazil	0	1	1
Avicennia schaueriana	-39.5	-3.5	Brazil	1	1	1
Avicennia schaueriana	-40.5	-18.5	Brazil	0	1	1
Avicennia schaueriana	-40.5	-19.5	Brazil	1	1	1
Avicennia schaueriana	-40.5	-2.5	Brazil	1	1	1
Avicennia schaueriana	-40.5	-20.5	Brazil	1	1	1
Avicennia schaueriana	-40.5	-21.5	Brazil	0	1	1
Avicennia schaueriana	-41.5	-2.5	Brazil	1	1	1
Avicennia schaueriana	-41.5	-20.5	Brazil	0	1	1
Avicennia schaueriana	-41.5	-21.5	Brazil	1	1	1
Avicennia schaueriana	-41.5	-22.5	Brazil	1	1	1
Avicennia schaueriana	-42.5	-2.5	Brazil	0	1	1
Avicennia schaueriana	-42.5	-22.5	Brazil	1	1	1
Avicennia schaueriana	-42.5	-3.5	Brazil	0	1	1
Avicennia schaueriana	-42.5	-4.5	Brazil	0	1	1
Avicennia schaueriana	-42.5	-5.5	Brazil	0	1	1
Avicennia schaueriana	-43.5	-2.5	Brazil	0	1	1
Avicennia schaueriana	-43.5	-22.5	Brazil	1	1	1
Avicennia schaueriana	-43.5	-23.5	Brazil	1	1	1
Avicennia schaueriana	-43.5	-3.5	Brazil	0	1	1
Avicennia schaueriana	-43.5	-4.5	Brazil	0	1	1
Avicennia schaueriana	-43.5	-6.5	Brazil	0	1	1
Avicennia schaueriana	-44.5	-1.5	Brazil	1	1	1
Avicennia schaueriana	-44.5	-2.5	Brazil	1	1	1
Avicennia schaueriana	-44.5	-22.5	Brazil	0	1	1
Avicennia schaueriana	-44.5	-23.5	Brazil	1	1	1
Avicennia schaueriana	-44.5	-3.5	Brazil	1	1	1
Avicennia schaueriana	-44.5	-4.5	Brazil	0	1	1
Avicennia schaueriana	-45.5	-1.5	Brazil	1	1	1
Avicennia schaueriana	-45.5	-2.5	Brazil	0	1	1
Avicennia schaueriana	-45.5	-23.5	Brazil	1	1	1
Avicennia schaueriana	-45.5	-3.5	Brazil	0	1	1
Avicennia schaueriana	-46.5	-0.5	Brazil	1	1	1
Avicennia schaueriana	-46.5	-1.5	Brazil	1	1	1
Avicennia schaueriana	-46.5	-23.5	Brazil	1	1	1
Avicennia schaueriana	-46.5	-24.5	Brazil	1	1	1
Avicennia schaueriana	-47.5	-0.5	Brazil	1	1	1
Avicennia schaueriana	-47.5	-1.5	Brazil	0	1	1
Avicennia schaueriana	-47.5	-24.5	Brazil	1	1	1
Avicennia schaueriana	-47.5	-25.5	Brazil	1	1	1
Avicennia schaueriana	-48.5	-0.5	Brazil	1	1	1
Avicennia schaueriana	-48.5	-1.5	Brazil	1	1	1
Avicennia schaueriana	-48.5	-24.5	Brazil	0	1	1
Avicennia schaueriana	-48.5	-25.5	Brazil	1	1	1
Avicennia schaueriana	-48.5	-26.5	Brazil	1	1	1
Avicennia schaueriana	-48.5	-27.5	Brazil	1	1	1
Avicennia schaueriana	-48.5	-28.5	Brazil	0	1	1
Avicennia schaueriana	-49.5	-0.5	Brazil	1	1	1
Avicennia schaueriana	-49.5	-1.5	Brazil	0	1	1
Avicennia schaueriana	-49.5	-25.5	Brazil	1	0	0
Avicennia schaueriana	-49.5	-26.5	Brazil	1	1	1
Avicennia schaueriana	-49.5	-27.5	Brazil	0	1	1
Avicennia schaueriana	-49.5	-28.5	Brazil	0	1	1
Avicennia schaueriana	-49.5	-29.5	Brazil	0	1	1
Avicennia schaueriana	-49.5	0.5	Brazil	0	1	1
Avicennia schaueriana	-49.5	1.5	Brazil	1	1	1
Avicennia schaueriana	-50.5	-0.5	Brazil	0	1	1
Avicennia schaueriana	-50.5	-1.5	Brazil	0	1	1
Avicennia schaueriana	-50.5	-29.5	Brazil	0	1	1
Avicennia schaueriana	-50.5	-30.5	Brazil	0	1	1
Avicennia schaueriana	-50.5	0.5	Brazil	1	1	1
Avicennia schaueriana	-50.5	1.5	Brazil	0	1	1
Avicennia schaueriana	-50.5	2.5	Brazil	1	1	1
Avicennia schaueriana	-51.5	-0.5	Brazil	1	1	1
Avicennia schaueriana	-51.5	-1.5	Brazil	0	1	1
Avicennia schaueriana	-51.5	-29.5	Brazil	0	1	1
Avicennia schaueriana	-51.5	-30.5	Brazil	0	1	1
Avicennia schaueriana	-51.5	-31.5	Brazil	0	1	1
Avicennia schaueriana	-51.5	0.5	Brazil	0	1	1
Avicennia schaueriana	-51.5	3.5	France	0	1	1
Avicennia schaueriana	-51.5	4.5	France	1	1	1
Avicennia schaueriana	-52.5	-1.5	Brazil	0	1	1
Avicennia schaueriana	-52.5	-2.5	Brazil	0	1	1
Avicennia schaueriana	-52.5	-25.5	Brazil	0	1	1
Avicennia schaueriana	-52.5	-27.5	Brazil	0	1	1
Avicennia schaueriana	-52.5	-29.5	Brazil	0	1	1
Avicennia schaueriana	-52.5	-31.5	Brazil	0	1	1
Avicennia schaueriana	-52.5	4.5	France	0	1	1
Avicennia schaueriana	-52.5	5.5	France	0	1	1
Avicennia schaueriana	-53.5	-1.5	Brazil	0	1	1
Avicennia schaueriana	-53.5	-2.5	Brazil	0	1	1
Avicennia schaueriana	-53.5	5.5	Suriname	0	1	1
Avicennia schaueriana	-54.5	-1.5	Brazil	0	1	1
Avicennia schaueriana	-54.5	-2.5	Brazil	0	1	1
Avicennia schaueriana	-54.5	-24.5	Paraguay	0	1	1
Avicennia schaueriana	-54.5	-25.5	Paraguay	0	1	1
Avicennia schaueriana	-54.5	5.5	Suriname	0	1	1
Avicennia schaueriana	-55.5	-1.5	Brazil	0	1	1
Avicennia schaueriana	-55.5	-2.5	Brazil	0	1	1
Avicennia schaueriana	-55.5	-27.5	Paraguay	0	1	1
Avicennia schaueriana	-55.5	5.5	Suriname	1	1	1
Avicennia schaueriana	-56.5	-1.5	Brazil	0	1	1
Avicennia schaueriana	-56.5	-2.5	Brazil	0	1	1
Avicennia schaueriana	-56.5	5.5	Suriname	0	1	1
Avicennia schaueriana	-57.5	-19.5	Brazil	0	1	1
Avicennia schaueriana	-57.5	-2.5	Brazil	0	1	1
Avicennia schaueriana	-57.5	-25.5	Paraguay	0	1	1
Avicennia schaueriana	-57.5	6.5	Guyana	1	1	1
Avicennia schaueriana	-58.5	-2.5	Brazil	0	1	1
Avicennia schaueriana	-58.5	-3.5	Brazil	0	1	1
Avicennia schaueriana	-58.5	6.5	Guyana	1	1	1
Avicennia schaueriana	-58.5	7.5	Guyana	0	1	1
Avicennia schaueriana	-59.5	-3.5	Brazil	0	1	1
Avicennia schaueriana	-59.5	13.5	Barbados	1	1	1
Avicennia schaueriana	-59.5	8.5	Venezuela	1	1	1
Avicennia schaueriana	-60.5	-2.5	Brazil	1	1	1
Avicennia schaueriana	-60.5	-3.5	Brazil	0	1	1
Avicennia schaueriana	-60.5	10.5	Trinidad and Tobago	0	1	1
Avicennia schaueriana	-60.5	11.5	Trinidad and Tobago	0	1	1
Avicennia schaueriana	-60.5	14.5	Saint Lucia	1	1	1
Avicennia schaueriana	-60.5	8.5	Venezuela	0	1	1
Avicennia schaueriana	-60.5	9.5	Venezuela	1	1	1
Avicennia schaueriana	-61.5	10.5	Venezuela	1	1	1
Avicennia schaueriana	-61.5	12.5	Saint Vincent and the Grenadines	1	1	1
Avicennia schaueriana	-61.5	15.5	France	0	1	1
Avicennia schaueriana	-61.5	17.5	Antigua and Barbuda	1	1	1
Avicennia schaueriana	-61.5	8.5	Venezuela	0	1	1
Avicennia schaueriana	-61.5	9.5	Venezuela	1	1	1
Avicennia schaueriana	-62.5	10.5	Venezuela	1	1	1
Avicennia schaueriana	-62.5	17.5	Netherlands	0	1	1
Avicennia schaueriana	-62.5	8.5	Venezuela	0	1	1
Avicennia schaueriana	-62.5	9.5	Venezuela	1	1	1
Avicennia schaueriana	-63.5	10.5	Venezuela	0	1	1
Avicennia schaueriana	-63.5	11.5	Venezuela	0	1	1
Avicennia schaueriana	-63.5	18.5	Sint Maarten	0	1	1
Avicennia schaueriana	-63.5	7.5	Venezuela	0	1	1
Avicennia schaueriana	-63.5	8.5	Venezuela	0	1	1
Avicennia schaueriana	-63.5	9.5	Venezuela	0	1	1
Avicennia schaueriana	-64.5	10.5	Venezuela	1	1	1
Avicennia schaueriana	-64.5	11.5	Venezuela	0	1	1
Avicennia schaueriana	-64.5	8.5	Venezuela	0	1	1
Avicennia schaueriana	-65.5	10.5	Venezuela	1	1	1
Avicennia schaueriana	-66.5	-2.5	Brazil	0	1	1
Avicennia schaueriana	-66.5	10.5	Venezuela	1	1	1
Avicennia schaueriana	-66.5	11.5	Venezuela	1	1	1
Avicennia schaueriana	-67.5	10.5	Venezuela	0	1	1
Avicennia schaueriana	-68.5	10.5	Venezuela	1	1	1
Avicennia schaueriana	-68.5	11.5	Venezuela	0	1	1
Avicennia schaueriana	-69.5	-4.5	Peru	0	1	1
Avicennia schaueriana	-69.5	10.5	Venezuela	0	1	1
Avicennia schaueriana	-69.5	11.5	Venezuela	0	1	1
Avicennia schaueriana	-69.5	12.5	Venezuela	0	1	1
Avicennia schaueriana	-70.5	11.5	Venezuela	0	1	1
Avicennia schaueriana	-70.5	12.5	Venezuela	0	1	1
Avicennia schaueriana	-71.5	10.5	Venezuela	1	1	1
Avicennia schaueriana	-71.5	9.5	Venezuela	0	1	1
Avicennia schaueriana	-72.5	11.5	Venezuela	0	1	1
Azadirachta indica	-34.5	-6.5	Brazil	0	1	1
Azadirachta indica	-34.5	-7.5	Brazil	0	1	1
Azadirachta indica	-34.5	-8.5	Brazil	0	1	1
Azadirachta indica	-35.5	-5.5	Brazil	0	1	1
Azadirachta indica	-35.5	-6.5	Brazil	0	1	1
Azadirachta indica	-35.5	-7.5	Brazil	0	1	1
Azadirachta indica	-35.5	-8.5	Brazil	0	1	1
Azadirachta indica	-35.5	-9.5	Brazil	0	1	1
Azadirachta indica	-36.5	-10.5	Brazil	1	1	1
Azadirachta indica	-36.5	-4.5	Brazil	0	1	1
Azadirachta indica	-36.5	-5.5	Brazil	0	1	1
Azadirachta indica	-36.5	-6.5	Brazil	0	1	1
Azadirachta indica	-36.5	-7.5	Brazil	0	1	1
Azadirachta indica	-36.5	-8.5	Brazil	0	1	1
Azadirachta indica	-36.5	-9.5	Brazil	0	1	1
Azadirachta indica	-37.5	-10.5	Brazil	1	1	1
Azadirachta indica	-37.5	-11.5	Brazil	0	1	1
Azadirachta indica	-37.5	-12.5	Brazil	1	1	1
Azadirachta indica	-37.5	-4.5	Brazil	1	1	1
Azadirachta indica	-37.5	-5.5	Brazil	1	1	1
Azadirachta indica	-37.5	-6.5	Brazil	0	1	1
Azadirachta indica	-37.5	-7.5	Brazil	0	1	1
Azadirachta indica	-37.5	-8.5	Brazil	0	1	1
Azadirachta indica	-37.5	-9.5	Brazil	0	1	1
Azadirachta indica	-38.5	-10.5	Brazil	0	1	1
Azadirachta indica	-38.5	-11.5	Brazil	0	1	1
Azadirachta indica	-38.5	-12.5	Brazil	0	1	1
Azadirachta indica	-38.5	-3.5	Brazil	0	1	1
Azadirachta indica	-38.5	-4.5	Brazil	0	1	1
Azadirachta indica	-38.5	-5.5	Brazil	0	1	1
Azadirachta indica	-38.5	-6.5	Brazil	0	1	1
Azadirachta indica	-38.5	-7.5	Brazil	1	1	1
Azadirachta indica	-38.5	-8.5	Brazil	0	1	1
Azadirachta indica	-38.5	-9.5	Brazil	0	1	1
Azadirachta indica	-39.5	-10.5	Brazil	0	1	1
Azadirachta indica	-39.5	-11.5	Brazil	0	1	1
Azadirachta indica	-39.5	-12.5	Brazil	0	1	1
Azadirachta indica	-39.5	-13.5	Brazil	0	1	1
Azadirachta indica	-39.5	-14.5	Brazil	0	1	1
Azadirachta indica	-39.5	-15.5	Brazil	0	1	1
Azadirachta indica	-39.5	-16.5	Brazil	0	1	1
Azadirachta indica	-39.5	-17.5	Brazil	0	1	1
Azadirachta indica	-39.5	-18.5	Brazil	0	1	1
Azadirachta indica	-39.5	-19.5	Brazil	0	0	1
Azadirachta indica	-39.5	-2.5	Brazil	0	1	1
Azadirachta indica	-39.5	-3.5	Brazil	0	1	1
Azadirachta indica	-39.5	-4.5	Brazil	1	1	1
Azadirachta indica	-39.5	-5.5	Brazil	0	1	1
Azadirachta indica	-39.5	-6.5	Brazil	0	1	1
Azadirachta indica	-39.5	-7.5	Brazil	1	1	1
Azadirachta indica	-39.5	-8.5	Brazil	0	1	1
Azadirachta indica	-39.5	-9.5	Brazil	0	1	1
Azadirachta indica	-40.5	-10.5	Brazil	0	1	1
Azadirachta indica	-40.5	-11.5	Brazil	0	1	1
Azadirachta indica	-40.5	-12.5	Brazil	0	1	1
Azadirachta indica	-40.5	-13.5	Brazil	1	1	1
Azadirachta indica	-40.5	-14.5	Brazil	0	1	1
Azadirachta indica	-40.5	-15.5	Brazil	0	1	1
Azadirachta indica	-40.5	-16.5	Brazil	0	1	1
Azadirachta indica	-40.5	-17.5	Brazil	0	1	1
Azadirachta indica	-40.5	-18.5	Brazil	0	1	1
Azadirachta indica	-40.5	-19.5	Brazil	0	1	1
Azadirachta indica	-40.5	-2.5	Brazil	1	1	1
Azadirachta indica	-40.5	-20.5	Brazil	0	1	1
Azadirachta indica	-40.5	-3.5	Brazil	0	1	1
Azadirachta indica	-40.5	-4.5	Brazil	0	1	1
Azadirachta indica	-40.5	-5.5	Brazil	0	1	1
Azadirachta indica	-40.5	-6.5	Brazil	1	1	1
Azadirachta indica	-40.5	-7.5	Brazil	0	1	1
Azadirachta indica	-40.5	-8.5	Brazil	0	1	1
Azadirachta indica	-40.5	-9.5	Brazil	1	1	1
Azadirachta indica	-41.5	-10.5	Brazil	0	1	1
Azadirachta indica	-41.5	-11.5	Brazil	0	1	1
Azadirachta indica	-41.5	-12.5	Brazil	0	1	1
Azadirachta indica	-41.5	-13.5	Brazil	0	1	1
Azadirachta indica	-41.5	-14.5	Brazil	0	1	1
Azadirachta indica	-41.5	-15.5	Brazil	0	1	1
Azadirachta indica	-41.5	-16.5	Brazil	0	1	1
Azadirachta indica	-41.5	-17.5	Brazil	0	1	1
Azadirachta indica	-41.5	-18.5	Brazil	0	1	1
Azadirachta indica	-41.5	-19.5	Brazil	0	1	1
Azadirachta indica	-41.5	-2.5	Brazil	1	1	1
Azadirachta indica	-41.5	-20.5	Brazil	0	1	1
Azadirachta indica	-41.5	-21.5	Brazil	1	1	1
Azadirachta indica	-41.5	-22.5	Brazil	0	1	1
Azadirachta indica	-41.5	-3.5	Brazil	0	1	1
Azadirachta indica	-41.5	-4.5	Brazil	0	1	1
Azadirachta indica	-41.5	-5.5	Brazil	0	1	1
Azadirachta indica	-41.5	-6.5	Brazil	0	1	1
Azadirachta indica	-41.5	-7.5	Brazil	0	1	1
Azadirachta indica	-41.5	-8.5	Brazil	0	1	1
Azadirachta indica	-41.5	-9.5	Brazil	0	1	1
Azadirachta indica	-42.5	-10.5	Brazil	0	1	1
Azadirachta indica	-42.5	-11.5	Brazil	0	1	1
Azadirachta indica	-42.5	-12.5	Brazil	0	1	1
Azadirachta indica	-42.5	-13.5	Brazil	0	1	1
Azadirachta indica	-42.5	-14.5	Brazil	0	1	1
Azadirachta indica	-42.5	-15.5	Brazil	0	1	1
Azadirachta indica	-42.5	-16.5	Brazil	0	1	1
Azadirachta indica	-42.5	-17.5	Brazil	0	1	1
Azadirachta indica	-42.5	-18.5	Brazil	0	1	1
Azadirachta indica	-42.5	-19.5	Brazil	0	1	1
Azadirachta indica	-42.5	-2.5	Brazil	0	1	1
Azadirachta indica	-42.5	-20.5	Brazil	0	1	1
Azadirachta indica	-42.5	-21.5	Brazil	0	1	1
Azadirachta indica	-42.5	-22.5	Brazil	0	1	1
Azadirachta indica	-42.5	-3.5	Brazil	0	1	1
Azadirachta indica	-42.5	-4.5	Brazil	0	1	1
Azadirachta indica	-42.5	-5.5	Brazil	1	1	1
Azadirachta indica	-42.5	-6.5	Brazil	1	1	1
Azadirachta indica	-42.5	-7.5	Brazil	0	1	1
Azadirachta indica	-42.5	-8.5	Brazil	0	0	1
Azadirachta indica	-43.5	-10.5	Brazil	0	0	1
Azadirachta indica	-43.5	-11.5	Brazil	0	1	1
Azadirachta indica	-43.5	-12.5	Brazil	0	1	1
Azadirachta indica	-43.5	-13.5	Brazil	0	1	1
Azadirachta indica	-43.5	-14.5	Brazil	0	1	1
Azadirachta indica	-43.5	-15.5	Brazil	0	1	1
Azadirachta indica	-43.5	-16.5	Brazil	0	1	1
Azadirachta indica	-43.5	-17.5	Brazil	0	1	1
Azadirachta indica	-43.5	-18.5	Brazil	0	1	1
Azadirachta indica	-43.5	-19.5	Brazil	0	1	1
Azadirachta indica	-43.5	-2.5	Brazil	0	1	1
Azadirachta indica	-43.5	-20.5	Brazil	0	1	1
Azadirachta indica	-43.5	-21.5	Brazil	0	1	1
Azadirachta indica	-43.5	-22.5	Brazil	0	1	1
Azadirachta indica	-43.5	-3.5	Brazil	0	1	1
Azadirachta indica	-43.5	-4.5	Brazil	0	1	1
Azadirachta indica	-43.5	-5.5	Brazil	0	1	1
Azadirachta indica	-43.5	-6.5	Brazil	0	1	1
Azadirachta indica	-43.5	-7.5	Brazil	0	1	1
Azadirachta indica	-43.5	-8.5	Brazil	0	0	1
Azadirachta indica	-43.5	-9.5	Brazil	0	0	1
Azadirachta indica	-44.5	-1.5	Brazil	0	0	1
Azadirachta indica	-44.5	-10.5	Brazil	0	1	1
Azadirachta indica	-44.5	-11.5	Brazil	0	1	1
Azadirachta indica	-44.5	-12.5	Brazil	0	1	1
Azadirachta indica	-44.5	-13.5	Brazil	0	1	1
Azadirachta indica	-44.5	-14.5	Brazil	0	1	1
Azadirachta indica	-44.5	-15.5	Brazil	0	1	1
Azadirachta indica	-44.5	-16.5	Brazil	0	1	1
Azadirachta indica	-44.5	-17.5	Brazil	0	1	1
Azadirachta indica	-44.5	-18.5	Brazil	0	1	1
Azadirachta indica	-44.5	-19.5	Brazil	0	1	1
Azadirachta indica	-44.5	-2.5	Brazil	0	1	1
Azadirachta indica	-44.5	-20.5	Brazil	0	1	1
Azadirachta indica	-44.5	-21.5	Brazil	0	1	1
Azadirachta indica	-44.5	-22.5	Brazil	0	1	1
Azadirachta indica	-44.5	-3.5	Brazil	0	1	1
Azadirachta indica	-44.5	-4.5	Brazil	0	1	1
Azadirachta indica	-44.5	-5.5	Brazil	0	1	1
Azadirachta indica	-44.5	-6.5	Brazil	0	1	1
Azadirachta indica	-44.5	-7.5	Brazil	0	1	1
Azadirachta indica	-44.5	-8.5	Brazil	0	1	1
Azadirachta indica	-44.5	-9.5	Brazil	0	1	1
Azadirachta indica	-45.5	-1.5	Brazil	0	1	1
Azadirachta indica	-45.5	-10.5	Brazil	0	1	1
Azadirachta indica	-45.5	-11.5	Brazil	1	1	1
Azadirachta indica	-45.5	-12.5	Brazil	0	1	1
Azadirachta indica	-45.5	-13.5	Brazil	0	1	1
Azadirachta indica	-45.5	-14.5	Brazil	0	1	1
Azadirachta indica	-45.5	-15.5	Brazil	0	1	1
Azadirachta indica	-45.5	-16.5	Brazil	0	1	1
Azadirachta indica	-45.5	-17.5	Brazil	0	1	1
Azadirachta indica	-45.5	-18.5	Brazil	0	1	1
Azadirachta indica	-45.5	-19.5	Brazil	0	1	1
Azadirachta indica	-45.5	-2.5	Brazil	0	1	1
Azadirachta indica	-45.5	-20.5	Brazil	0	1	1
Azadirachta indica	-45.5	-21.5	Brazil	0	1	1
Azadirachta indica	-45.5	-22.5	Brazil	0	1	1
Azadirachta indica	-45.5	-23.5	Brazil	0	1	1
Azadirachta indica	-45.5	-3.5	Brazil	0	1	1
Azadirachta indica	-45.5	-4.5	Brazil	0	1	1
Azadirachta indica	-45.5	-5.5	Brazil	0	1	1
Azadirachta indica	-45.5	-6.5	Brazil	0	0	1
Azadirachta indica	-45.5	-7.5	Brazil	0	1	1
Azadirachta indica	-45.5	-8.5	Brazil	0	1	1
Azadirachta indica	-45.5	-9.5	Brazil	0	1	1
Azadirachta indica	-46.5	-1.5	Brazil	0	1	1
Azadirachta indica	-46.5	-10.5	Brazil	0	1	1
Azadirachta indica	-46.5	-11.5	Brazil	0	1	1
Azadirachta indica	-46.5	-12.5	Brazil	0	1	1
Azadirachta indica	-46.5	-13.5	Brazil	0	1	1
Azadirachta indica	-46.5	-14.5	Brazil	0	1	1
Azadirachta indica	-46.5	-15.5	Brazil	0	1	1
Azadirachta indica	-46.5	-16.5	Brazil	0	1	1
Azadirachta indica	-46.5	-17.5	Brazil	0	1	1
Azadirachta indica	-46.5	-18.5	Brazil	0	1	1
Azadirachta indica	-46.5	-19.5	Brazil	0	1	1
Azadirachta indica	-46.5	-2.5	Brazil	0	1	1
Azadirachta indica	-46.5	-20.5	Brazil	0	1	1
Azadirachta indica	-46.5	-21.5	Brazil	0	1	1
Azadirachta indica	-46.5	-22.5	Brazil	1	1	1
Azadirachta indica	-46.5	-23.5	Brazil	0	1	1
Azadirachta indica	-46.5	-3.5	Brazil	0	1	1
Azadirachta indica	-46.5	-4.5	Brazil	0	1	1
Azadirachta indica	-46.5	-5.5	Brazil	0	1	1
Azadirachta indica	-46.5	-6.5	Brazil	0	1	1
Azadirachta indica	-46.5	-7.5	Brazil	0	1	1
Azadirachta indica	-46.5	-8.5	Brazil	0	1	1
Azadirachta indica	-46.5	-9.5	Brazil	0	1	1
Azadirachta indica	-47.5	-0.5	Brazil	0	1	1
Azadirachta indica	-47.5	-1.5	Brazil	0	1	1
Azadirachta indica	-47.5	-10.5	Brazil	0	1	1
Azadirachta indica	-47.5	-11.5	Brazil	0	1	1
Azadirachta indica	-47.5	-12.5	Brazil	0	0	1
Azadirachta indica	-47.5	-13.5	Brazil	0	1	1
Azadirachta indica	-47.5	-14.5	Brazil	0	1	1
Azadirachta indica	-47.5	-15.5	Brazil	1	1	1
Azadirachta indica	-47.5	-16.5	Brazil	0	1	1
Azadirachta indica	-47.5	-17.5	Brazil	0	1	1
Azadirachta indica	-47.5	-18.5	Brazil	0	1	1
Azadirachta indica	-47.5	-19.5	Brazil	0	1	1
Azadirachta indica	-47.5	-2.5	Brazil	0	0	1
Azadirachta indica	-47.5	-20.5	Brazil	0	1	1
Azadirachta indica	-47.5	-21.5	Brazil	0	1	1
Azadirachta indica	-47.5	-22.5	Brazil	1	1	1
Azadirachta indica	-47.5	-23.5	Brazil	0	1	1
Azadirachta indica	-47.5	-3.5	Brazil	0	1	1
Azadirachta indica	-47.5	-5.5	Brazil	0	1	1
Azadirachta indica	-47.5	-6.5	Brazil	0	1	1
Azadirachta indica	-47.5	-7.5	Brazil	0	1	1
Azadirachta indica	-47.5	-8.5	Brazil	0	0	1
Azadirachta indica	-47.5	-9.5	Brazil	0	0	1
Azadirachta indica	-48.5	-0.5	Brazil	1	1	1
Azadirachta indica	-48.5	-1.5	Brazil	1	1	1
Azadirachta indica	-48.5	-10.5	Brazil	0	1	1
Azadirachta indica	-48.5	-11.5	Brazil	0	1	1
Azadirachta indica	-48.5	-12.5	Brazil	0	1	1
Azadirachta indica	-48.5	-13.5	Brazil	0	1	1
Azadirachta indica	-48.5	-14.5	Brazil	0	1	1
Azadirachta indica	-48.5	-15.5	Brazil	0	1	1
Azadirachta indica	-48.5	-16.5	Brazil	0	1	1
Azadirachta indica	-48.5	-17.5	Brazil	0	1	1
Azadirachta indica	-48.5	-18.5	Brazil	0	1	1
Azadirachta indica	-48.5	-19.5	Brazil	0	1	1
Azadirachta indica	-48.5	-2.5	Brazil	0	0	1
Azadirachta indica	-48.5	-20.5	Brazil	0	1	1
Azadirachta indica	-48.5	-21.5	Brazil	0	1	1
Azadirachta indica	-48.5	-22.5	Brazil	0	1	1
Azadirachta indica	-48.5	-23.5	Brazil	0	1	1
Azadirachta indica	-48.5	-24.5	Brazil	0	0	1
Azadirachta indica	-48.5	-26.5	Brazil	0	1	1
Azadirachta indica	-48.5	-4.5	Brazil	0	1	1
Azadirachta indica	-48.5	-6.5	Brazil	0	1	1
Azadirachta indica	-48.5	-7.5	Brazil	0	1	1
Azadirachta indica	-48.5	-8.5	Brazil	0	1	1
Azadirachta indica	-48.5	-9.5	Brazil	0	1	1
Azadirachta indica	-49.5	-0.5	Brazil	0	0	1
Azadirachta indica	-49.5	-10.5	Brazil	0	1	1
Azadirachta indica	-49.5	-11.5	Brazil	0	1	1
Azadirachta indica	-49.5	-12.5	Brazil	0	1	1
Azadirachta indica	-49.5	-13.5	Brazil	0	1	1
Azadirachta indica	-49.5	-14.5	Brazil	0	1	1
Azadirachta indica	-49.5	-15.5	Brazil	0	1	1
Azadirachta indica	-49.5	-16.5	Brazil	1	1	1
Azadirachta indica	-49.5	-17.5	Brazil	0	1	1
Azadirachta indica	-49.5	-18.5	Brazil	0	1	1
Azadirachta indica	-49.5	-19.5	Brazil	0	1	1
Azadirachta indica	-49.5	-2.5	Brazil	0	0	1
Azadirachta indica	-49.5	-20.5	Brazil	0	1	1
Azadirachta indica	-49.5	-21.5	Brazil	0	1	1
Azadirachta indica	-49.5	-22.5	Brazil	0	1	1
Azadirachta indica	-49.5	-23.5	Brazil	0	1	1
Azadirachta indica	-49.5	-25.5	Brazil	0	0	1
Azadirachta indica	-49.5	-3.5	Brazil	0	1	1
Azadirachta indica	-49.5	-4.5	Brazil	0	1	1
Azadirachta indica	-49.5	-5.5	Brazil	0	1	1
Azadirachta indica	-49.5	-6.5	Brazil	0	1	1
Azadirachta indica	-49.5	-7.5	Brazil	0	1	1
Azadirachta indica	-49.5	-8.5	Brazil	0	1	1
Azadirachta indica	-49.5	-9.5	Brazil	0	0	1
Azadirachta indica	-49.5	0.5	Brazil	0	1	1
Azadirachta indica	-49.5	1.5	Brazil	0	0	1
Azadirachta indica	-50.5	-10.5	Brazil	0	0	1
Azadirachta indica	-50.5	-11.5	Brazil	0	0	1
Azadirachta indica	-50.5	-12.5	Brazil	0	1	1
Azadirachta indica	-50.5	-13.5	Brazil	0	1	1
Azadirachta indica	-50.5	-14.5	Brazil	0	1	1
Azadirachta indica	-50.5	-15.5	Brazil	0	1	1
Azadirachta indica	-50.5	-16.5	Brazil	0	1	1
Azadirachta indica	-50.5	-17.5	Brazil	0	1	1
Azadirachta indica	-50.5	-18.5	Brazil	0	1	1
Azadirachta indica	-50.5	-19.5	Brazil	0	1	1
Azadirachta indica	-50.5	-20.5	Brazil	0	1	1
Azadirachta indica	-50.5	-21.5	Brazil	0	1	1
Azadirachta indica	-50.5	-22.5	Brazil	0	1	1
Azadirachta indica	-50.5	-23.5	Brazil	0	1	1
Azadirachta indica	-50.5	-3.5	Brazil	0	0	1
Azadirachta indica	-50.5	-4.5	Brazil	0	0	1
Azadirachta indica	-50.5	-5.5	Brazil	0	1	1
Azadirachta indica	-50.5	0.5	Brazil	0	1	1
Azadirachta indica	-50.5	1.5	Brazil	0	1	1
Azadirachta indica	-50.5	2.5	Brazil	0	1	1
Azadirachta indica	-51.5	-0.5	Brazil	0	0	1
Azadirachta indica	-51.5	-10.5	Brazil	0	0	1
Azadirachta indica	-51.5	-11.5	Brazil	0	1	1
Azadirachta indica	-51.5	-12.5	Brazil	0	0	1
Azadirachta indica	-51.5	-13.5	Brazil	0	1	1
Azadirachta indica	-51.5	-14.5	Brazil	0	1	1
Azadirachta indica	-51.5	-15.5	Brazil	0	1	1
Azadirachta indica	-51.5	-16.5	Brazil	0	1	1
Azadirachta indica	-51.5	-17.5	Brazil	0	1	1
Azadirachta indica	-51.5	-18.5	Brazil	0	1	1
Azadirachta indica	-51.5	-19.5	Brazil	0	1	1
Azadirachta indica	-51.5	-20.5	Brazil	0	1	1
Azadirachta indica	-51.5	-21.5	Brazil	0	1	1
Azadirachta indica	-51.5	-22.5	Brazil	0	1	1
Azadirachta indica	-51.5	-23.5	Brazil	0	0	1
Azadirachta indica	-51.5	-29.5	Brazil	0	0	1
Azadirachta indica	-51.5	-3.5	Brazil	0	0	1
Azadirachta indica	-51.5	-30.5	Brazil	0	0	1
Azadirachta indica	-51.5	0.5	Brazil	0	1	1
Azadirachta indica	-51.5	3.5	France	0	1	1
Azadirachta indica	-51.5	4.5	France	0	1	1
Azadirachta indica	-52.5	-10.5	Brazil	0	0	1
Azadirachta indica	-52.5	-11.5	Brazil	0	1	1
Azadirachta indica	-52.5	-12.5	Brazil	0	1	1
Azadirachta indica	-52.5	-13.5	Brazil	0	1	1
Azadirachta indica	-52.5	-14.5	Brazil	0	1	1
Azadirachta indica	-52.5	-15.5	Brazil	0	1	1
Azadirachta indica	-52.5	-16.5	Brazil	0	1	1
Azadirachta indica	-52.5	-17.5	Brazil	0	1	1
Azadirachta indica	-52.5	-18.5	Brazil	0	1	1
Azadirachta indica	-52.5	-19.5	Brazil	0	0	1
Azadirachta indica	-52.5	-20.5	Brazil	0	1	1
Azadirachta indica	-52.5	-21.5	Brazil	0	1	1
Azadirachta indica	-52.5	-22.5	Brazil	0	1	1
Azadirachta indica	-52.5	-23.5	Brazil	0	0	1
Azadirachta indica	-52.5	-3.5	Brazil	0	1	1
Azadirachta indica	-52.5	-30.5	Brazil	0	0	1
Azadirachta indica	-53.5	-1.5	Brazil	0	1	1
Azadirachta indica	-53.5	-10.5	Brazil	0	0	1
Azadirachta indica	-53.5	-13.5	Brazil	0	1	1
Azadirachta indica	-53.5	-14.5	Brazil	0	1	1
Azadirachta indica	-53.5	-15.5	Brazil	0	1	1
Azadirachta indica	-53.5	-16.5	Brazil	0	1	1
Azadirachta indica	-53.5	-17.5	Brazil	0	1	1
Azadirachta indica	-53.5	-18.5	Brazil	0	1	1
Azadirachta indica	-53.5	-19.5	Brazil	0	0	1
Azadirachta indica	-53.5	-20.5	Brazil	0	1	1
Azadirachta indica	-53.5	-22.5	Brazil	0	1	1
Azadirachta indica	-53.5	-23.5	Brazil	0	1	1
Azadirachta indica	-53.5	-3.5	Brazil	0	1	1
Azadirachta indica	-54.5	-1.5	Brazil	0	1	1
Azadirachta indica	-54.5	-10.5	Brazil	0	1	1
Azadirachta indica	-54.5	-13.5	Brazil	0	1	1
Azadirachta indica	-54.5	-14.5	Brazil	0	1	1
Azadirachta indica	-54.5	-15.5	Brazil	0	1	1
Azadirachta indica	-54.5	-16.5	Brazil	0	1	1
Azadirachta indica	-54.5	-17.5	Brazil	0	1	1
Azadirachta indica	-54.5	-18.5	Brazil	0	1	1
Azadirachta indica	-54.5	-19.5	Brazil	0	1	1
Azadirachta indica	-54.5	-2.5	Brazil	0	1	1
Azadirachta indica	-54.5	-20.5	Brazil	0	1	1
Azadirachta indica	-54.5	-21.5	Brazil	0	1	1
Azadirachta indica	-54.5	-22.5	Brazil	0	1	1
Azadirachta indica	-54.5	-23.5	Paraguay	0	0	1
Azadirachta indica	-54.5	-9.5	Brazil	0	1	1
Azadirachta indica	-55.5	-1.5	Brazil	0	1	1
Azadirachta indica	-55.5	-10.5	Brazil	0	0	1
Azadirachta indica	-55.5	-11.5	Brazil	1	1	1
Azadirachta indica	-55.5	-12.5	Brazil	0	1	1
Azadirachta indica	-55.5	-13.5	Brazil	0	1	1
Azadirachta indica	-55.5	-14.5	Brazil	0	1	1
Azadirachta indica	-55.5	-15.5	Brazil	0	1	1
Azadirachta indica	-55.5	-16.5	Brazil	0	1	1
Azadirachta indica	-55.5	-17.5	Brazil	0	0	1
Azadirachta indica	-55.5	-19.5	Brazil	0	0	1
Azadirachta indica	-55.5	-20.5	Brazil	0	1	1
Azadirachta indica	-55.5	-21.5	Brazil	0	1	1
Azadirachta indica	-55.5	-23.5	Paraguay	0	0	1
Azadirachta indica	-55.5	-4.5	Brazil	0	0	1
Azadirachta indica	-55.5	-7.5	Brazil	0	1	1
Azadirachta indica	-56.5	-1.5	Brazil	0	1	1
Azadirachta indica	-56.5	-11.5	Brazil	0	1	1
Azadirachta indica	-56.5	-13.5	Brazil	1	1	1
Azadirachta indica	-56.5	-14.5	Brazil	1	1	1
Azadirachta indica	-56.5	-15.5	Brazil	0	1	1
Azadirachta indica	-56.5	-16.5	Brazil	0	1	1
Azadirachta indica	-56.5	-17.5	Brazil	0	0	1
Azadirachta indica	-56.5	-18.5	Brazil	0	0	1
Azadirachta indica	-56.5	-2.5	Brazil	0	1	1
Azadirachta indica	-56.5	-20.5	Brazil	0	1	1
Azadirachta indica	-56.5	-21.5	Brazil	0	1	1
Azadirachta indica	-56.5	-22.5	Paraguay	0	0	1
Azadirachta indica	-56.5	-9.5	Brazil	0	1	1
Azadirachta indica	-57.5	-11.5	Brazil	0	1	1
Azadirachta indica	-57.5	-12.5	Brazil	0	1	1
Azadirachta indica	-57.5	-13.5	Brazil	0	1	1
Azadirachta indica	-57.5	-14.5	Brazil	0	1	1
Azadirachta indica	-57.5	-15.5	Brazil	1	1	1
Azadirachta indica	-57.5	-16.5	Brazil	1	1	1
Azadirachta indica	-57.5	-17.5	Brazil	0	0	1
Azadirachta indica	-57.5	-18.5	Brazil	0	1	1
Azadirachta indica	-57.5	-19.5	Brazil	0	1	1
Azadirachta indica	-57.5	-21.5	Paraguay	0	1	1
Azadirachta indica	-58.5	-10.5	Brazil	0	0	1
Azadirachta indica	-58.5	-11.5	Brazil	0	1	1
Azadirachta indica	-58.5	-13.5	Brazil	0	1	1
Azadirachta indica	-58.5	-14.5	Brazil	0	1	1
Azadirachta indica	-58.5	-15.5	Brazil	0	1	1
Azadirachta indica	-58.5	-16.5	Brazil	0	1	1
Azadirachta indica	-58.5	-19.5	Paraguay	0	0	1
Azadirachta indica	-59.5	-10.5	Brazil	0	1	1
Azadirachta indica	-59.5	-13.5	Brazil	0	1	1
Azadirachta indica	-59.5	-14.5	Brazil	0	1	1
Azadirachta indica	-59.5	-15.5	Brazil	0	1	1
Azadirachta indica	-59.5	-16.5	Brazil	0	0	1
Azadirachta indica	-59.5	-9.5	Brazil	0	0	1
Azadirachta indica	-59.5	1.5	Guyana	0	0	1
Azadirachta indica	-59.5	2.5	Guyana	0	0	1
Azadirachta indica	-59.5	3.5	Guyana	0	1	1
Azadirachta indica	-60.5	-12.5	Brazil	0	1	1
Azadirachta indica	-60.5	-13.5	Brazil	0	1	1
Azadirachta indica	-60.5	-14.5	Brazil	0	1	1
Azadirachta indica	-60.5	-16.5	Brazil	0	1	1
Azadirachta indica	-60.5	0.5	Brazil	1	1	1
Azadirachta indica	-60.5	1.5	Brazil	0	1	1
Azadirachta indica	-60.5	2.5	Brazil	1	1	1
Azadirachta indica	-61.5	-10.5	Brazil	0	1	1
Azadirachta indica	-61.5	-11.5	Brazil	0	1	1
Azadirachta indica	-61.5	-12.5	Brazil	0	1	1
Azadirachta indica	-61.5	-13.5	Brazil	0	0	1
Azadirachta indica	-61.5	1.5	Brazil	0	1	1
Azadirachta indica	-61.5	2.5	Brazil	0	1	1
Azadirachta indica	-61.5	3.5	Brazil	0	1	1
Azadirachta indica	-61.5	4.5	Venezuela	0	1	1
Azadirachta indica	-62.5	-10.5	Brazil	0	0	1
Azadirachta indica	-62.5	-11.5	Brazil	0	1	1
Azadirachta indica	-62.5	-9.5	Brazil	0	1	1
Azadirachta indica	-62.5	1.5	Brazil	0	0	1
Azadirachta indica	-63.5	-10.5	Brazil	0	1	1
Azadirachta indica	-63.5	-8.5	Brazil	0	0	1
Azadirachta indica	-63.5	-9.5	Brazil	0	1	1
Azadirachta indica	-65.5	-10.5	Brazil	0	1	1
Azadirachta indica	-82.5	8.5	Panama	0	1	1
Azadirachta indica	-83.5	10.5	Nicaragua	0	1	1
Azadirachta indica	-83.5	11.5	Nicaragua	0	0	1
Azadirachta indica	-83.5	12.5	Nicaragua	0	1	1
Azadirachta indica	-83.5	13.5	Nicaragua	0	1	1
Azadirachta indica	-83.5	14.5	Nicaragua	0	1	1
Azadirachta indica	-83.5	8.5	Panama	0	0	1
Azadirachta indica	-83.5	9.5	Costa Rica	0	0	1
Azadirachta indica	-84.5	10.5	Nicaragua	1	1	1
Azadirachta indica	-84.5	11.5	Nicaragua	0	1	1
Azadirachta indica	-84.5	12.5	Nicaragua	0	1	1
Azadirachta indica	-84.5	13.5	Nicaragua	0	1	1
Azadirachta indica	-84.5	14.5	Nicaragua	0	1	1
Azadirachta indica	-84.5	9.5	Costa Rica	1	1	1
Azadirachta indica	-85.5	10.5	Nicaragua	1	1	1
Azadirachta indica	-85.5	11.5	Nicaragua	0	1	1
Azadirachta indica	-85.5	12.5	Nicaragua	0	1	1
Azadirachta indica	-85.5	13.5	Nicaragua	0	1	1
Azadirachta indica	-85.5	14.5	Nicaragua	0	1	1
Azadirachta indica	-85.5	9.5	Costa Rica	0	1	1
Azadirachta indica	-86.5	11.5	Nicaragua	1	1	1
Azadirachta indica	-86.5	12.5	Nicaragua	1	1	1
Azadirachta indica	-86.5	13.5	Nicaragua	1	1	1
Azadirachta indica	-86.5	14.5	Nicaragua	0	1	1
Azadirachta indica	-87.5	12.5	Nicaragua	1	1	1
Azadirachta indica	-87.5	13.5	El Salvador	0	1	1
Azadirachta indica	100.5	12.5	Thailand	0	1	1
Azadirachta indica	100.5	13.5	Thailand	0	1	1
Azadirachta indica	100.5	14.5	Thailand	0	1	1
Azadirachta indica	100.5	15.5	Thailand	0	1	1
Azadirachta indica	100.5	16.5	Thailand	0	1	1
Azadirachta indica	100.5	17.5	Thailand	0	1	1
Azadirachta indica	100.5	18.5	Thailand	0	1	1
Azadirachta indica	100.5	5.5	Thailand	0	1	1
Azadirachta indica	100.5	6.5	Thailand	0	1	1
Azadirachta indica	100.5	7.5	Thailand	0	1	1
Azadirachta indica	100.5	8.5	Thailand	0	1	1
Azadirachta indica	100.5	9.5	Thailand	0	1	1
Azadirachta indica	101.5	12.5	Thailand	0	1	1
Azadirachta indica	101.5	13.5	Thailand	0	1	1
Azadirachta indica	101.5	14.5	Thailand	0	1	1
Azadirachta indica	101.5	15.5	Thailand	0	1	1
Azadirachta indica	101.5	16.5	Thailand	0	1	1
Azadirachta indica	101.5	17.5	Thailand	0	1	1
Azadirachta indica	101.5	5.5	Thailand	0	0	1
Azadirachta indica	101.5	6.5	Thailand	0	1	1
Azadirachta indica	102.5	12.5	Thailand	0	1	1
Azadirachta indica	102.5	13.5	Thailand	0	1	1
Azadirachta indica	102.5	14.5	Thailand	0	1	1
Azadirachta indica	102.5	15.5	Thailand	0	1	1
Azadirachta indica	102.5	16.5	Thailand	0	1	1
Azadirachta indica	102.5	17.5	Thailand	0	1	1
Azadirachta indica	102.5	18.5	Thailand	0	0	1
Azadirachta indica	102.5	6.5	Thailand	0	1	1
Azadirachta indica	103.5	10.5	Vietnam	0	1	1
Azadirachta indica	103.5	11.5	Cambodia	0	0	1
Azadirachta indica	103.5	12.5	Cambodia	0	1	1
Azadirachta indica	103.5	13.5	Cambodia	1	1	1
Azadirachta indica	103.5	14.5	Thailand	0	1	1
Azadirachta indica	103.5	15.5	Thailand	0	1	1
Azadirachta indica	103.5	16.5	Thailand	0	1	1
Azadirachta indica	103.5	18.5	Thailand	0	0	1
Azadirachta indica	103.5	21.5	Vietnam	0	0	1
Azadirachta indica	104.5	10.5	Vietnam	0	1	1
Azadirachta indica	104.5	11.5	Cambodia	1	1	1
Azadirachta indica	104.5	12.5	Cambodia	0	1	1
Azadirachta indica	104.5	13.5	Cambodia	0	1	1
Azadirachta indica	104.5	14.5	Thailand	0	1	1
Azadirachta indica	104.5	15.5	Thailand	0	1	1
Azadirachta indica	104.5	16.5	Thailand	0	1	1
Azadirachta indica	104.5	17.5	Thailand	0	1	1
Azadirachta indica	104.5	9.5	Vietnam	0	0	1
Azadirachta indica	105.5	10.5	Vietnam	0	1	1
Azadirachta indica	105.5	11.5	Vietnam	0	1	1
Azadirachta indica	105.5	12.5	Cambodia	0	1	1
Azadirachta indica	105.5	13.5	Laos	0	1	1
Azadirachta indica	105.5	14.5	Thailand	0	1	1
Azadirachta indica	105.5	15.5	Thailand	0	1	1
Azadirachta indica	105.5	16.5	Thailand	0	1	1
Azadirachta indica	105.5	18.5	Vietnam	0	1	1
Azadirachta indica	105.5	19.5	Vietnam	0	1	1
Azadirachta indica	105.5	20.5	Vietnam	0	1	1
Azadirachta indica	105.5	21.5	Vietnam	0	1	1
Azadirachta indica	105.5	9.5	Vietnam	0	1	1
Azadirachta indica	106.5	10.5	Vietnam	0	1	1
Azadirachta indica	106.5	11.5	Vietnam	0	1	1
Azadirachta indica	106.5	12.5	Vietnam	0	1	1
Azadirachta indica	106.5	13.5	Laos	0	1	1
Azadirachta indica	106.5	14.5	Laos	0	0	1
Azadirachta indica	106.5	15.5	Laos	1	0	0
Azadirachta indica	106.5	17.5	Vietnam	0	1	1
Azadirachta indica	106.5	20.5	Vietnam	0	1	1
Azadirachta indica	106.5	21.5	Vietnam	0	1	1
Azadirachta indica	106.5	9.5	Vietnam	0	1	1
Azadirachta indica	107.5	10.5	Vietnam	0	1	1
Azadirachta indica	107.5	11.5	Vietnam	0	1	1
Azadirachta indica	107.5	12.5	Vietnam	0	1	1
Azadirachta indica	107.5	13.5	Vietnam	0	1	1
Azadirachta indica	107.5	14.5	Vietnam	0	1	1
Azadirachta indica	107.5	16.5	Vietnam	0	1	1
Azadirachta indica	107.5	21.5	Vietnam	0	0	1
Azadirachta indica	108.5	10.5	Vietnam	0	1	1
Azadirachta indica	108.5	11.5	Vietnam	0	1	1
Azadirachta indica	108.5	12.5	Vietnam	0	1	1
Azadirachta indica	108.5	13.5	Vietnam	0	1	1
Azadirachta indica	108.5	14.5	Vietnam	0	1	1
Azadirachta indica	108.5	15.5	Vietnam	0	1	1
Azadirachta indica	108.5	16.5	Vietnam	0	1	1
Azadirachta indica	109.5	11.5	Vietnam	0	1	1
Azadirachta indica	109.5	12.5	Vietnam	0	1	1
Azadirachta indica	109.5	13.5	Vietnam	0	1	1
Azadirachta indica	117.5	8.5	Philippines	0	0	1
Azadirachta indica	117.5	9.5	Philippines	0	1	1
Azadirachta indica	118.5	9.5	Philippines	0	1	1
Azadirachta indica	119.5	10.5	Philippines	0	1	1
Azadirachta indica	119.5	16.5	Philippines	0	0	1
Azadirachta indica	120.5	12.5	Philippines	0	1	1
Azadirachta indica	120.5	13.5	Philippines	1	1	1
Azadirachta indica	120.5	14.5	Philippines	0	1	1
Azadirachta indica	120.5	15.5	Philippines	0	1	1
Azadirachta indica	120.5	16.5	Philippines	0	1	1
Azadirachta indica	120.5	17.5	Philippines	0	0	1
Azadirachta indica	120.5	18.5	Philippines	0	1	1
Azadirachta indica	121.5	10.5	Philippines	0	1	1
Azadirachta indica	121.5	12.5	Philippines	0	0	1
Azadirachta indica	121.5	13.5	Philippines	0	1	1
Azadirachta indica	121.5	14.5	Philippines	0	1	1
Azadirachta indica	121.5	15.5	Philippines	0	0	1
Azadirachta indica	121.5	16.5	Philippines	0	1	1
Azadirachta indica	121.5	17.5	Philippines	0	1	1
Azadirachta indica	122.5	10.5	Philippines	0	1	1
Azadirachta indica	122.5	11.5	Philippines	0	1	1
Azadirachta indica	122.5	13.5	Philippines	0	0	1
Azadirachta indica	122.5	14.5	Philippines	0	1	1
Azadirachta indica	122.5	7.5	Philippines	0	1	1
Azadirachta indica	122.5	8.5	Philippines	0	1	1
Azadirachta indica	122.5	9.5	Philippines	0	1	1
Azadirachta indica	123.5	10.5	Philippines	0	1	1
Azadirachta indica	123.5	12.5	Philippines	0	1	1
Azadirachta indica	123.5	13.5	Philippines	0	1	1
Azadirachta indica	123.5	7.5	Philippines	0	1	1
Azadirachta indica	123.5	8.5	Philippines	0	1	1
Azadirachta indica	123.5	9.5	Philippines	0	1	1
Azadirachta indica	124.5	10.5	Philippines	1	1	1
Azadirachta indica	124.5	11.5	Philippines	0	1	1
Azadirachta indica	124.5	12.5	Philippines	0	0	1
Azadirachta indica	124.5	6.5	Philippines	0	1	1
Azadirachta indica	124.5	7.5	Philippines	0	1	1
Azadirachta indica	124.5	8.5	Philippines	0	1	1
Azadirachta indica	124.5	9.5	Philippines	0	1	1
Azadirachta indica	125.5	11.5	Philippines	0	1	1
Azadirachta indica	125.5	12.5	Philippines	0	1	1
Azadirachta indica	125.5	6.5	Philippines	0	1	1
Azadirachta indica	125.5	7.5	Philippines	0	1	1
Azadirachta indica	125.5	8.5	Philippines	0	1	1
Azadirachta indica	125.5	9.5	Philippines	0	1	1
Azadirachta indica	126.5	7.5	Philippines	0	0	1
Azadirachta indica	126.5	8.5	Philippines	0	1	1
Azadirachta indica	126.5	9.5	Philippines	0	0	1
Azadirachta indica	28.5	8.5	South Sudan	0	1	1
Azadirachta indica	29.5	6.5	South Sudan	0	0	1
Azadirachta indica	29.5	8.5	South Sudan	0	0	1
Azadirachta indica	30.5	7.5	South Sudan	0	0	1
Azadirachta indica	31.5	3.5	Uganda	0	1	1
Azadirachta indica	31.5	4.5	South Sudan	0	1	1
Azadirachta indica	31.5	5.5	South Sudan	0	0	1
Azadirachta indica	32.5	3.5	Uganda	0	0	1
Azadirachta indica	32.5	4.5	South Sudan	0	0	1
Azadirachta indica	32.5	8.5	South Sudan	0	1	1
Azadirachta indica	33.5	3.5	Uganda	0	0	1
Azadirachta indica	33.5	5.5	South Sudan	0	0	1
Azadirachta indica	33.5	6.5	South Sudan	0	0	1
Azadirachta indica	33.5	7.5	South Sudan	0	1	1
Azadirachta indica	33.5	9.5	South Sudan	0	0	1
Azadirachta indica	34.5	4.5	Uganda	0	0	1
Azadirachta indica	34.5	5.5	South Sudan	0	0	1
Azadirachta indica	34.5	6.5	South Sudan	0	0	1
Azadirachta indica	34.5	7.5	South Sudan	0	1	1
Azadirachta indica	34.5	8.5	South Sudan	0	0	1
Azadirachta indica	34.5	9.5	South Sudan	0	1	1
Azadirachta indica	35.5	5.5	South Sudan	0	1	1
Azadirachta indica	40.5	0.5	Somalia	0	1	1
Azadirachta indica	40.5	1.5	Somalia	0	0	1
Azadirachta indica	41.5	-0.5	Somalia	0	1	1
Azadirachta indica	41.5	-1.5	Somalia	0	1	1
Azadirachta indica	41.5	0.5	Somalia	0	0	1
Azadirachta indica	41.5	1.5	Somalia	0	1	1
Azadirachta indica	42.5	-0.5	Somalia	0	1	1
Azadirachta indica	42.5	0.5	Somalia	0	1	1
Azadirachta indica	42.5	1.5	Somalia	0	1	1
Azadirachta indica	42.5	2.5	Somalia	0	1	1
Azadirachta indica	43.5	-21.5	Madagascar	0	1	1
Azadirachta indica	43.5	-22.5	Madagascar	0	1	1
Azadirachta indica	43.5	-23.5	Madagascar	0	1	1
Azadirachta indica	43.5	0.5	Somalia	0	1	1
Azadirachta indica	43.5	1.5	Somalia	0	1	1
Azadirachta indica	43.5	2.5	Somalia	0	1	1
Azadirachta indica	44.5	-16.5	Madagascar	0	1	1
Azadirachta indica	44.5	-17.5	Madagascar	0	1	1
Azadirachta indica	44.5	-18.5	Madagascar	0	1	1
Azadirachta indica	44.5	-19.5	Madagascar	0	1	1
Azadirachta indica	44.5	-20.5	Madagascar	0	1	1
Azadirachta indica	44.5	-21.5	Madagascar	0	1	1
Azadirachta indica	44.5	-23.5	Madagascar	1	1	1
Azadirachta indica	44.5	-24.5	Madagascar	0	0	1
Azadirachta indica	44.5	1.5	Somalia	1	1	1
Azadirachta indica	44.5	2.5	Somalia	0	1	1
Azadirachta indica	45.5	-15.5	Madagascar	0	1	1
Azadirachta indica	45.5	-16.5	Madagascar	0	1	1
Azadirachta indica	45.5	-17.5	Madagascar	0	1	1
Azadirachta indica	45.5	-18.5	Madagascar	0	1	1
Azadirachta indica	45.5	-19.5	Madagascar	0	1	1
Azadirachta indica	45.5	-24.5	Madagascar	0	0	1
Azadirachta indica	45.5	-25.5	Madagascar	1	1	1
Azadirachta indica	45.5	1.5	Somalia	0	1	1
Azadirachta indica	45.5	2.5	Somalia	0	1	1
Azadirachta indica	46.5	-15.5	Madagascar	1	1	1
Azadirachta indica	46.5	-16.5	Madagascar	0	1	1
Azadirachta indica	46.5	-17.5	Madagascar	0	0	1
Azadirachta indica	46.5	-19.5	Madagascar	0	0	1
Azadirachta indica	46.5	-24.5	Madagascar	0	1	1
Azadirachta indica	46.5	3.5	Somalia	0	1	1
Azadirachta indica	47.5	-13.5	Madagascar	0	1	1
Azadirachta indica	47.5	-14.5	Madagascar	0	1	1
Azadirachta indica	47.5	-15.5	Madagascar	0	1	1
Azadirachta indica	47.5	-16.5	Madagascar	0	1	1
Azadirachta indica	47.5	-18.5	Madagascar	0	1	1
Azadirachta indica	47.5	-19.5	Madagascar	0	1	1
Azadirachta indica	47.5	-20.5	Madagascar	0	1	1
Azadirachta indica	47.5	-21.5	Madagascar	0	1	1
Azadirachta indica	47.5	-22.5	Madagascar	0	1	1
Azadirachta indica	47.5	-23.5	Madagascar	0	1	1
Azadirachta indica	47.5	4.5	Somalia	0	0	1
Azadirachta indica	48.5	-12.5	Madagascar	0	0	1
Azadirachta indica	48.5	-13.5	Madagascar	0	1	1
Azadirachta indica	48.5	-14.5	Madagascar	0	1	1
Azadirachta indica	48.5	-15.5	Madagascar	0	1	1
Azadirachta indica	48.5	-16.5	Madagascar	0	1	1
Azadirachta indica	48.5	-17.5	Madagascar	0	1	1
Azadirachta indica	48.5	-18.5	Madagascar	0	1	1
Azadirachta indica	48.5	-19.5	Madagascar	0	1	1
Azadirachta indica	48.5	-20.5	Madagascar	0	0	1
Azadirachta indica	48.5	-21.5	Madagascar	0	0	1
Azadirachta indica	48.5	5.5	Somalia	0	0	1
Azadirachta indica	49.5	-12.5	Madagascar	0	1	1
Azadirachta indica	49.5	-13.5	Madagascar	0	1	1
Azadirachta indica	49.5	-14.5	Madagascar	0	1	1
Azadirachta indica	49.5	-16.5	Madagascar	0	0	1
Azadirachta indica	49.5	-17.5	Madagascar	0	0	1
Azadirachta indica	49.5	-18.5	Madagascar	0	1	1
Azadirachta indica	50.5	-13.5	Madagascar	0	1	1
Azadirachta indica	50.5	-14.5	Madagascar	0	1	1
Azadirachta indica	55.5	25.5	Iran	0	0	1
Azadirachta indica	67.5	24.5	Pakistan	0	1	1
Azadirachta indica	68.5	25.5	Pakistan	0	1	1
Azadirachta indica	68.5	27.5	Pakistan	0	0	1
Azadirachta indica	69.5	25.5	Pakistan	0	0	1
Azadirachta indica	70.5	21.5	India	0	0	1
Azadirachta indica	70.5	28.5	Pakistan	0	0	1
Azadirachta indica	71.5	23.5	India	0	0	1
Azadirachta indica	71.5	25.5	India	0	1	1
Azadirachta indica	72.5	19.5	India	0	1	1
Azadirachta indica	72.5	20.5	India	0	1	1
Azadirachta indica	72.5	21.5	India	0	1	1
Azadirachta indica	72.5	22.5	India	0	1	1
Azadirachta indica	72.5	23.5	India	1	1	1
Azadirachta indica	72.5	25.5	India	0	0	1
Azadirachta indica	72.5	26.5	India	0	0	1
Azadirachta indica	73.5	15.5	India	0	1	1
Azadirachta indica	73.5	16.5	India	0	1	1
Azadirachta indica	73.5	17.5	India	0	1	1
Azadirachta indica	73.5	18.5	India	0	1	1
Azadirachta indica	73.5	19.5	India	0	1	1
Azadirachta indica	73.5	20.5	India	0	0	1
Azadirachta indica	73.5	21.5	India	0	0	1
Azadirachta indica	73.5	22.5	India	0	1	1
Azadirachta indica	73.5	23.5	India	0	0	1
Azadirachta indica	73.5	24.5	India	0	0	1
Azadirachta indica	73.5	27.5	India	0	0	1
Azadirachta indica	74.5	12.5	India	1	1	1
Azadirachta indica	74.5	13.5	India	0	1	1
Azadirachta indica	74.5	14.5	India	0	1	1
Azadirachta indica	74.5	15.5	India	0	1	1
Azadirachta indica	74.5	16.5	India	0	1	1
Azadirachta indica	74.5	17.5	India	0	1	1
Azadirachta indica	74.5	18.5	India	0	0	1
Azadirachta indica	74.5	19.5	India	0	0	1
Azadirachta indica	74.5	20.5	India	0	0	1
Azadirachta indica	74.5	24.5	India	0	0	1
Azadirachta indica	74.5	27.5	India	0	0	1
Azadirachta indica	74.5	28.5	India	0	0	1
Azadirachta indica	74.5	29.5	India	0	0	1
Azadirachta indica	74.5	32.5	Pakistan	0	0	1
Azadirachta indica	75.5	10.5	India	0	1	1
Azadirachta indica	75.5	11.5	India	0	1	1
Azadirachta indica	75.5	12.5	India	0	1	1
Azadirachta indica	75.5	13.5	India	0	1	1
Azadirachta indica	75.5	14.5	India	1	1	1
Azadirachta indica	75.5	15.5	India	0	1	1
Azadirachta indica	75.5	16.5	India	0	0	1
Azadirachta indica	75.5	17.5	India	0	0	1
Azadirachta indica	75.5	19.5	India	0	0	1
Azadirachta indica	75.5	20.5	India	0	0	1
Azadirachta indica	75.5	26.5	India	0	0	1
Azadirachta indica	75.5	28.5	India	0	1	1
Azadirachta indica	75.5	31.5	India	0	1	1
Azadirachta indica	76.5	10.5	India	0	1	1
Azadirachta indica	76.5	11.5	India	0	1	1
Azadirachta indica	76.5	12.5	India	0	1	1
Azadirachta indica	76.5	13.5	India	0	1	1
Azadirachta indica	76.5	14.5	India	0	1	1
Azadirachta indica	76.5	15.5	India	0	1	1
Azadirachta indica	76.5	16.5	India	0	0	1
Azadirachta indica	76.5	18.5	India	0	0	1
Azadirachta indica	76.5	21.5	India	0	0	1
Azadirachta indica	76.5	25.5	India	0	0	1
Azadirachta indica	76.5	28.5	India	0	1	1
Azadirachta indica	76.5	30.5	India	0	1	1
Azadirachta indica	76.5	8.5	India	0	1	1
Azadirachta indica	76.5	9.5	India	0	1	1
Azadirachta indica	77.5	10.5	India	0	1	1
Azadirachta indica	77.5	11.5	India	0	1	1
Azadirachta indica	77.5	12.5	India	0	1	1
Azadirachta indica	77.5	13.5	India	0	1	1
Azadirachta indica	77.5	14.5	India	0	1	1
Azadirachta indica	77.5	15.5	India	0	1	1
Azadirachta indica	77.5	16.5	India	0	1	1
Azadirachta indica	77.5	17.5	India	0	0	1
Azadirachta indica	77.5	18.5	India	0	0	1
Azadirachta indica	77.5	19.5	India	0	0	1
Azadirachta indica	77.5	21.5	India	0	0	1
Azadirachta indica	77.5	22.5	India	0	0	1
Azadirachta indica	77.5	25.5	India	0	0	1
Azadirachta indica	77.5	27.5	India	0	0	1
Azadirachta indica	77.5	28.5	India	0	1	1
Azadirachta indica	77.5	8.5	India	0	1	1
Azadirachta indica	77.5	9.5	India	0	1	1
Azadirachta indica	78.5	10.5	India	0	1	1
Azadirachta indica	78.5	11.5	India	0	1	1
Azadirachta indica	78.5	12.5	India	0	1	1
Azadirachta indica	78.5	13.5	India	0	1	1
Azadirachta indica	78.5	14.5	India	0	1	1
Azadirachta indica	78.5	15.5	India	0	1	1
Azadirachta indica	78.5	16.5	India	1	1	1
Azadirachta indica	78.5	17.5	India	0	1	1
Azadirachta indica	78.5	18.5	India	0	1	1
Azadirachta indica	78.5	19.5	India	0	1	1
Azadirachta indica	78.5	20.5	India	0	0	1
Azadirachta indica	78.5	21.5	India	0	0	1
Azadirachta indica	78.5	22.5	India	0	0	1
Azadirachta indica	78.5	23.5	India	0	0	1
Azadirachta indica	78.5	24.5	India	0	1	1
Azadirachta indica	78.5	25.5	India	0	0	1
Azadirachta indica	78.5	26.5	India	0	1	1
Azadirachta indica	78.5	27.5	India	0	0	1
Azadirachta indica	78.5	29.5	India	0	0	1
Azadirachta indica	78.5	8.5	India	0	1	1
Azadirachta indica	78.5	9.5	India	0	1	1
Azadirachta indica	79.5	10.5	India	0	1	1
Azadirachta indica	79.5	11.5	India	0	1	1
Azadirachta indica	79.5	12.5	India	1	1	1
Azadirachta indica	79.5	13.5	India	1	1	1
Azadirachta indica	79.5	14.5	India	0	1	1
Azadirachta indica	79.5	15.5	India	0	1	1
Azadirachta indica	79.5	16.5	India	0	1	1
Azadirachta indica	79.5	17.5	India	0	1	1
Azadirachta indica	79.5	18.5	India	0	1	1
Azadirachta indica	79.5	19.5	India	0	1	1
Azadirachta indica	79.5	20.5	India	0	1	1
Azadirachta indica	79.5	21.5	India	0	1	1
Azadirachta indica	79.5	22.5	India	0	0	1
Azadirachta indica	79.5	23.5	India	0	1	1
Azadirachta indica	79.5	24.5	India	0	1	1
Azadirachta indica	79.5	25.5	India	0	1	1
Azadirachta indica	79.5	26.5	India	0	1	1
Azadirachta indica	79.5	28.5	India	0	1	1
Azadirachta indica	79.5	7.5	Sri Lanka	0	1	1
Azadirachta indica	79.5	8.5	Sri Lanka	0	1	1
Azadirachta indica	79.5	9.5	Sri Lanka	0	1	1
Azadirachta indica	80.5	12.5	India	0	1	1
Azadirachta indica	80.5	13.5	India	0	1	1
Azadirachta indica	80.5	14.5	India	0	1	1
Azadirachta indica	80.5	15.5	India	0	1	1
Azadirachta indica	80.5	16.5	India	0	1	1
Azadirachta indica	80.5	17.5	India	0	1	1
Azadirachta indica	80.5	18.5	India	0	0	1
Azadirachta indica	80.5	21.5	India	0	0	1
Azadirachta indica	80.5	22.5	India	0	0	1
Azadirachta indica	80.5	23.5	India	0	1	1
Azadirachta indica	80.5	24.5	India	0	1	1
Azadirachta indica	80.5	25.5	India	0	1	1
Azadirachta indica	80.5	26.5	India	0	1	1
Azadirachta indica	80.5	28.5	Nepal	0	1	1
Azadirachta indica	80.5	6.5	Sri Lanka	0	1	1
Azadirachta indica	80.5	7.5	Sri Lanka	1	1	1
Azadirachta indica	80.5	8.5	Sri Lanka	1	1	1
Azadirachta indica	80.5	9.5	Sri Lanka	0	1	1
Azadirachta indica	81.5	16.5	India	0	1	1
Azadirachta indica	81.5	17.5	India	0	1	1
Azadirachta indica	81.5	18.5	India	0	0	1
Azadirachta indica	81.5	19.5	India	0	1	1
Azadirachta indica	81.5	20.5	India	0	1	1
Azadirachta indica	81.5	21.5	India	0	0	1
Azadirachta indica	81.5	23.5	India	0	1	1
Azadirachta indica	81.5	24.5	India	0	1	1
Azadirachta indica	81.5	25.5	India	0	1	1
Azadirachta indica	81.5	27.5	Nepal	0	1	1
Azadirachta indica	81.5	6.5	Sri Lanka	0	1	1
Azadirachta indica	81.5	7.5	Sri Lanka	0	1	1
Azadirachta indica	81.5	8.5	Sri Lanka	0	1	1
Azadirachta indica	82.5	16.5	India	0	1	1
Azadirachta indica	82.5	17.5	India	0	1	1
Azadirachta indica	82.5	18.5	India	0	1	1
Azadirachta indica	82.5	19.5	India	0	1	1
Azadirachta indica	82.5	21.5	India	0	1	1
Azadirachta indica	82.5	22.5	India	0	0	1
Azadirachta indica	82.5	23.5	India	0	0	1
Azadirachta indica	82.5	24.5	India	0	1	1
Azadirachta indica	82.5	25.5	India	0	1	1
Azadirachta indica	82.5	26.5	India	0	1	1
Azadirachta indica	82.5	27.5	Nepal	0	1	1
Azadirachta indica	83.5	17.5	India	0	1	1
Azadirachta indica	83.5	18.5	India	0	1	1
Azadirachta indica	83.5	19.5	India	0	1	1
Azadirachta indica	83.5	20.5	India	0	1	1
Azadirachta indica	83.5	21.5	India	0	1	1
Azadirachta indica	83.5	23.5	India	0	0	1
Azadirachta indica	83.5	24.5	India	0	1	1
Azadirachta indica	83.5	25.5	India	0	1	1
Azadirachta indica	83.5	26.5	India	0	1	1
Azadirachta indica	83.5	27.5	Nepal	1	1	1
Azadirachta indica	84.5	18.5	India	0	1	1
Azadirachta indica	84.5	19.5	India	0	1	1
Azadirachta indica	84.5	21.5	India	0	0	1
Azadirachta indica	84.5	22.5	India	0	1	1
Azadirachta indica	84.5	24.5	India	0	1	1
Azadirachta indica	84.5	27.5	Nepal	0	0	1
Azadirachta indica	85.5	19.5	India	0	1	1
Azadirachta indica	85.5	20.5	India	0	1	1
Azadirachta indica	85.5	21.5	India	0	1	1
Azadirachta indica	85.5	22.5	India	0	0	1
Azadirachta indica	85.5	23.5	India	0	1	1
Azadirachta indica	85.5	24.5	India	0	1	1
Azadirachta indica	85.5	25.5	India	0	1	1
Azadirachta indica	85.5	26.5	Nepal	0	1	1
Azadirachta indica	86.5	20.5	India	0	1	1
Azadirachta indica	86.5	21.5	India	0	1	1
Azadirachta indica	86.5	22.5	India	0	1	1
Azadirachta indica	86.5	23.5	India	0	1	1
Azadirachta indica	86.5	24.5	India	0	1	1
Azadirachta indica	86.5	25.5	India	0	1	1
Azadirachta indica	86.5	26.5	Nepal	0	1	1
Azadirachta indica	87.5	22.5	India	0	1	1
Azadirachta indica	87.5	23.5	India	0	1	1
Azadirachta indica	87.5	24.5	India	0	1	1
Azadirachta indica	87.5	25.5	India	0	1	1
Azadirachta indica	87.5	26.5	Nepal	0	1	1
Azadirachta indica	88.5	21.5	India	0	1	1
Azadirachta indica	88.5	22.5	India	0	0	1
Azadirachta indica	88.5	26.5	Nepal	0	1	1
Azadirachta indica	89.5	22.5	India	0	0	1
Azadirachta indica	89.5	25.5	India	0	0	1
Azadirachta indica	90.5	22.5	Bangladesh	0	1	1
Azadirachta indica	90.5	25.5	India	0	1	1
Azadirachta indica	90.5	26.5	India	0	0	1
Azadirachta indica	91.5	21.5	Bangladesh	0	0	1
Azadirachta indica	91.5	22.5	India	0	1	1
Azadirachta indica	91.5	23.5	India	1	1	1
Azadirachta indica	91.5	24.5	India	0	1	1
Azadirachta indica	91.5	26.5	India	0	1	1
Azadirachta indica	92.5	11.5	India	0	0	1
Azadirachta indica	92.5	20.5	Myanmar	0	0	1
Azadirachta indica	92.5	24.5	India	0	1	1
Azadirachta indica	92.5	26.5	India	0	1	1
Azadirachta indica	94.5	16.5	Myanmar	0	1	1
Azadirachta indica	94.5	20.5	Myanmar	0	0	1
Azadirachta indica	95.5	18.5	Myanmar	0	1	1
Azadirachta indica	95.5	19.5	Myanmar	0	0	1
Azadirachta indica	95.5	20.5	Myanmar	0	1	1
Azadirachta indica	95.5	21.5	Myanmar	0	0	1
Azadirachta indica	95.5	22.5	Myanmar	0	1	1
Azadirachta indica	95.5	27.5	Myanmar	0	0	1
Azadirachta indica	96.5	16.5	Myanmar	0	1	1
Azadirachta indica	96.5	17.5	Myanmar	0	1	1
Azadirachta indica	97.5	16.5	Myanmar	0	1	1
Azadirachta indica	98.5	12.5	Myanmar	0	1	1
Azadirachta indica	98.5	14.5	Thailand	0	0	1
Azadirachta indica	98.5	16.5	Thailand	0	1	1
Azadirachta indica	98.5	7.5	Thailand	0	0	1
Azadirachta indica	98.5	8.5	Thailand	0	1	1
Azadirachta indica	98.5	9.5	Thailand	0	1	1
Azadirachta indica	99.5	10.5	Thailand	0	1	1
Azadirachta indica	99.5	11.5	Thailand	1	1	1
Azadirachta indica	99.5	12.5	Thailand	0	1	1
Azadirachta indica	99.5	13.5	Thailand	0	1	1
Azadirachta indica	99.5	14.5	Thailand	0	1	1
Azadirachta indica	99.5	15.5	Thailand	0	1	1
Azadirachta indica	99.5	16.5	Thailand	0	1	1
Azadirachta indica	99.5	17.5	Thailand	0	1	1
Azadirachta indica	99.5	18.5	Thailand	0	1	1
Azadirachta indica	99.5	19.5	Thailand	0	0	1
Azadirachta indica	99.5	6.5	Thailand	0	1	1
Azadirachta indica	99.5	7.5	Thailand	0	1	1
Azadirachta indica	99.5	8.5	Thailand	0	1	1
Azadirachta indica	99.5	9.5	Thailand	0	1	1
Baccaurea motleyana	100.5	-0.5	Indonesia	0	1	1
Baccaurea motleyana	100.5	-1.5	Indonesia	0	1	1
Baccaurea motleyana	100.5	0.5	Indonesia	0	1	1
Baccaurea motleyana	100.5	1.5	Indonesia	0	1	1
Baccaurea motleyana	100.5	2.5	Indonesia	0	1	1
Baccaurea motleyana	100.5	3.5	Malaysia	0	1	1
Baccaurea motleyana	100.5	4.5	Malaysia	0	1	1
Baccaurea motleyana	100.5	5.5	Thailand	0	1	1
Baccaurea motleyana	100.5	6.5	Thailand	0	1	1
Baccaurea motleyana	101.5	-0.5	Indonesia	0	1	1
Baccaurea motleyana	101.5	-2.5	Indonesia	0	1	1
Baccaurea motleyana	101.5	0.5	Indonesia	0	1	1
Baccaurea motleyana	101.5	1.5	Indonesia	0	1	1
Baccaurea motleyana	101.5	2.5	Malaysia	0	1	1
Baccaurea motleyana	101.5	3.5	Malaysia	1	1	1
Baccaurea motleyana	101.5	4.5	Malaysia	1	1	1
Baccaurea motleyana	101.5	5.5	Thailand	1	1	1
Baccaurea motleyana	101.5	6.5	Thailand	1	1	1
Baccaurea motleyana	102.5	-0.5	Indonesia	0	1	1
Baccaurea motleyana	102.5	-3.5	Indonesia	0	1	1
Baccaurea motleyana	102.5	0.5	Indonesia	0	1	1
Baccaurea motleyana	102.5	2.5	Malaysia	0	1	1
Baccaurea motleyana	102.5	3.5	Malaysia	0	1	1
Baccaurea motleyana	102.5	4.5	Malaysia	0	1	1
Baccaurea motleyana	102.5	5.5	Malaysia	0	1	1
Baccaurea motleyana	103.5	-0.5	Indonesia	0	1	1
Baccaurea motleyana	103.5	-1.5	Indonesia	0	1	1
Baccaurea motleyana	103.5	-4.5	Indonesia	0	1	1
Baccaurea motleyana	103.5	0.5	Indonesia	0	1	1
Baccaurea motleyana	103.5	1.5	Singapore	0	1	1
Baccaurea motleyana	103.5	2.5	Malaysia	0	1	1
Baccaurea motleyana	103.5	3.5	Malaysia	0	1	1
Baccaurea motleyana	103.5	4.5	Malaysia	0	1	1
Baccaurea motleyana	104.5	-2.5	Indonesia	0	1	1
Baccaurea motleyana	104.5	-5.5	Indonesia	0	1	1
Baccaurea motleyana	106.5	-6.5	Indonesia	0	1	1
Baccaurea motleyana	107.5	-6.5	Indonesia	0	1	1
Baccaurea motleyana	107.5	-7.5	Indonesia	0	1	1
Baccaurea motleyana	108.5	-7.5	Indonesia	0	1	1
Baccaurea motleyana	109.5	-0.5	Indonesia	0	1	1
Baccaurea motleyana	109.5	-7.5	Indonesia	0	1	1
Baccaurea motleyana	109.5	0.5	Indonesia	0	1	1
Baccaurea motleyana	109.5	1.5	Malaysia	0	1	1
Baccaurea motleyana	110.5	-0.5	Indonesia	0	1	1
Baccaurea motleyana	110.5	-1.5	Indonesia	0	1	1
Baccaurea motleyana	110.5	-2.5	Indonesia	0	1	1
Baccaurea motleyana	110.5	-7.5	Indonesia	0	1	1
Baccaurea motleyana	110.5	0.5	Malaysia	0	1	1
Baccaurea motleyana	110.5	1.5	Malaysia	0	1	1
Baccaurea motleyana	111.5	-0.5	Indonesia	0	1	1
Baccaurea motleyana	111.5	-1.5	Indonesia	0	1	1
Baccaurea motleyana	111.5	-2.5	Indonesia	0	1	1
Baccaurea motleyana	111.5	0.5	Malaysia	0	1	1
Baccaurea motleyana	111.5	1.5	Malaysia	0	1	1
Baccaurea motleyana	111.5	2.5	Malaysia	0	1	1
Baccaurea motleyana	112.5	-0.5	Indonesia	0	1	1
Baccaurea motleyana	112.5	-2.5	Indonesia	0	1	1
Baccaurea motleyana	112.5	-3.5	Indonesia	0	1	1
Baccaurea motleyana	112.5	0.5	Indonesia	0	1	1
Baccaurea motleyana	112.5	1.5	Malaysia	1	1	1
Baccaurea motleyana	112.5	2.5	Malaysia	0	1	1
Baccaurea motleyana	113.5	-0.5	Indonesia	0	1	1
Baccaurea motleyana	113.5	-1.5	Indonesia	0	1	1
Baccaurea motleyana	113.5	-2.5	Indonesia	0	1	1
Baccaurea motleyana	113.5	0.5	Indonesia	0	1	1
Baccaurea motleyana	113.5	1.5	Malaysia	0	1	1
Baccaurea motleyana	113.5	2.5	Malaysia	0	1	1
Baccaurea motleyana	113.5	3.5	Malaysia	0	1	1
Baccaurea motleyana	113.5	4.5	Malaysia	1	0	0
Baccaurea motleyana	114.5	-0.5	Indonesia	0	1	1
Baccaurea motleyana	114.5	-1.5	Indonesia	0	1	1
Baccaurea motleyana	114.5	-2.5	Indonesia	0	1	1
Baccaurea motleyana	114.5	3.5	Malaysia	0	1	1
Baccaurea motleyana	114.5	4.5	Malaysia	0	1	1
Baccaurea motleyana	115.5	-0.5	Indonesia	0	1	1
Baccaurea motleyana	115.5	-1.5	Indonesia	0	1	1
Baccaurea motleyana	115.5	-2.5	Indonesia	0	1	1
Baccaurea motleyana	115.5	-3.5	Indonesia	0	1	1
Baccaurea motleyana	115.5	0.5	Indonesia	0	1	1
Baccaurea motleyana	115.5	4.5	Malaysia	0	1	1
Baccaurea motleyana	115.5	5.5	Malaysia	1	1	1
Baccaurea motleyana	116.5	-0.5	Indonesia	0	1	1
Baccaurea motleyana	116.5	-1.5	Indonesia	0	1	1
Baccaurea motleyana	116.5	0.5	Indonesia	0	1	1
Baccaurea motleyana	116.5	1.5	Indonesia	0	1	1
Baccaurea motleyana	116.5	2.5	Indonesia	0	1	1
Baccaurea motleyana	116.5	3.5	Indonesia	0	1	1
Baccaurea motleyana	116.5	4.5	Malaysia	0	1	1
Baccaurea motleyana	116.5	5.5	Malaysia	0	1	1
Baccaurea motleyana	116.5	6.5	Malaysia	0	1	1
Baccaurea motleyana	117.5	-0.5	Indonesia	1	1	1
Baccaurea motleyana	117.5	0.5	Indonesia	0	1	1
Baccaurea motleyana	117.5	1.5	Indonesia	0	1	1
Baccaurea motleyana	117.5	2.5	Indonesia	0	1	1
Baccaurea motleyana	117.5	3.5	Indonesia	0	1	1
Baccaurea motleyana	117.5	4.5	Malaysia	0	1	1
Baccaurea motleyana	117.5	5.5	Malaysia	0	1	1
Baccaurea motleyana	117.5	6.5	Malaysia	0	1	1
Baccaurea motleyana	118.5	0.5	Indonesia	0	1	1
Baccaurea motleyana	118.5	1.5	Indonesia	0	1	1
Baccaurea motleyana	118.5	4.5	Malaysia	0	1	1
Baccaurea motleyana	118.5	5.5	Malaysia	0	1	1
Baccaurea motleyana	119.5	-0.5	Indonesia	0	1	1
Baccaurea motleyana	119.5	-1.5	Indonesia	0	1	1
Baccaurea motleyana	119.5	-2.5	Indonesia	0	1	1
Baccaurea motleyana	119.5	-3.5	Indonesia	0	1	1
Baccaurea motleyana	119.5	0.5	Indonesia	0	1	1
Baccaurea motleyana	120.5	-0.5	Indonesia	0	1	1
Baccaurea motleyana	120.5	-1.5	Indonesia	0	1	1
Baccaurea motleyana	120.5	-2.5	Indonesia	0	1	1
Baccaurea motleyana	120.5	-3.5	Indonesia	0	1	1
Baccaurea motleyana	120.5	0.5	Indonesia	0	1	1
Baccaurea motleyana	120.5	1.5	Indonesia	0	1	1
Baccaurea motleyana	121.5	-0.5	Indonesia	0	1	1
Baccaurea motleyana	121.5	-1.5	Indonesia	0	1	1
Baccaurea motleyana	121.5	-2.5	Indonesia	0	1	1
Baccaurea motleyana	121.5	-3.5	Indonesia	0	1	1
Baccaurea motleyana	121.5	-4.5	Indonesia	0	1	1
Baccaurea motleyana	121.5	0.5	Indonesia	0	1	1
Baccaurea motleyana	121.5	1.5	Indonesia	0	1	1
Baccaurea motleyana	122.5	-0.5	Indonesia	0	1	1
Baccaurea motleyana	122.5	-1.5	Indonesia	0	1	1
Baccaurea motleyana	122.5	-3.5	Indonesia	0	1	1
Baccaurea motleyana	122.5	-4.5	Indonesia	0	1	1
Baccaurea motleyana	122.5	0.5	Indonesia	0	1	1
Baccaurea motleyana	123.5	-0.5	Indonesia	0	1	1
Baccaurea motleyana	123.5	0.5	Indonesia	0	1	1
Baccaurea motleyana	124.5	0.5	Indonesia	0	1	1
Baccaurea motleyana	124.5	1.5	Indonesia	0	1	1
Baccaurea motleyana	126.5	-3.5	Indonesia	0	1	1
Baccaurea motleyana	127.5	0.5	Indonesia	0	1	1
Baccaurea motleyana	127.5	1.5	Indonesia	1	1	1
Baccaurea motleyana	132.5	-0.5	Indonesia	0	1	1
Baccaurea motleyana	132.5	-1.5	Indonesia	0	1	1
Baccaurea motleyana	132.5	-3.5	Indonesia	0	1	1
Baccaurea motleyana	133.5	-1.5	Indonesia	0	1	1
Baccaurea motleyana	133.5	-2.5	Indonesia	0	1	1
Baccaurea motleyana	133.5	-3.5	Indonesia	0	1	1
Baccaurea motleyana	134.5	-2.5	Indonesia	0	1	1
Baccaurea motleyana	134.5	-3.5	Indonesia	0	1	1
Baccaurea motleyana	135.5	-2.5	Indonesia	0	1	1
Baccaurea motleyana	135.5	-3.5	Indonesia	0	1	1
Baccaurea motleyana	136.5	-2.5	Indonesia	0	1	1
Baccaurea motleyana	136.5	-3.5	Indonesia	0	1	1
Baccaurea motleyana	137.5	-2.5	Indonesia	0	1	1
Baccaurea motleyana	138.5	-2.5	Indonesia	0	1	1
Baccaurea motleyana	138.5	-3.5	Indonesia	0	1	1
Baccaurea motleyana	138.5	-4.5	Indonesia	0	1	1
Baccaurea motleyana	138.5	-5.5	Indonesia	0	1	1
Baccaurea motleyana	139.5	-2.5	Indonesia	0	1	1
Baccaurea motleyana	139.5	-3.5	Indonesia	0	1	1
Baccaurea motleyana	139.5	-4.5	Indonesia	0	1	1
Baccaurea motleyana	139.5	-5.5	Indonesia	0	1	1
Baccaurea motleyana	139.5	-6.5	Indonesia	0	1	1
Baccaurea motleyana	140.5	-2.5	Papua New Guinea	0	1	1
Baccaurea motleyana	140.5	-5.5	Papua New Guinea	0	1	1
Baccaurea motleyana	140.5	-6.5	Papua New Guinea	0	1	1
Baccaurea motleyana	141.5	-2.5	Papua New Guinea	0	1	1
Baccaurea motleyana	141.5	-3.5	Papua New Guinea	0	1	1
Baccaurea motleyana	141.5	-4.5	Papua New Guinea	0	1	1
Baccaurea motleyana	141.5	-5.5	Papua New Guinea	0	1	1
Baccaurea motleyana	141.5	-6.5	Papua New Guinea	0	1	1
Baccaurea motleyana	142.5	-3.5	Papua New Guinea	0	1	1
Baccaurea motleyana	142.5	-4.5	Papua New Guinea	0	1	1
Baccaurea motleyana	142.5	-7.5	Papua New Guinea	0	1	1
Baccaurea motleyana	143.5	-3.5	Papua New Guinea	0	1	1
Baccaurea motleyana	143.5	-4.5	Papua New Guinea	0	1	1
Baccaurea motleyana	143.5	-6.5	Papua New Guinea	0	1	1
Baccaurea motleyana	143.5	-7.5	Papua New Guinea	0	1	1
Baccaurea motleyana	144.5	-5.5	Papua New Guinea	0	1	1
Baccaurea motleyana	145.5	-4.5	Papua New Guinea	0	1	1
Baccaurea motleyana	145.5	-5.5	Papua New Guinea	0	1	1
Baccaurea motleyana	145.5	-7.5	Papua New Guinea	0	1	1
Baccaurea motleyana	146.5	-6.5	Papua New Guinea	1	1	1
Baccaurea motleyana	146.5	-7.5	Papua New Guinea	0	1	1
Baccaurea motleyana	147.5	-8.5	Papua New Guinea	0	1	1
Baccaurea motleyana	149.5	-5.5	Papua New Guinea	0	1	1
Baccaurea motleyana	95.5	4.5	Indonesia	0	1	1
Baccaurea motleyana	95.5	5.5	Indonesia	0	1	1
Baccaurea motleyana	96.5	3.5	Indonesia	0	1	1
Baccaurea motleyana	96.5	4.5	Indonesia	0	1	1
Baccaurea motleyana	97.5	2.5	Indonesia	0	1	1
Baccaurea motleyana	97.5	3.5	Indonesia	1	1	1
Baccaurea motleyana	97.5	4.5	Indonesia	0	1	1
Baccaurea motleyana	98.5	2.5	Indonesia	0	1	1
Baccaurea motleyana	98.5	3.5	Indonesia	0	1	1
Baccaurea motleyana	98.5	8.5	Thailand	0	1	1
Baccaurea motleyana	98.5	9.5	Thailand	0	1	1
Baccaurea motleyana	99.5	0.5	Indonesia	0	1	1
Baccaurea motleyana	99.5	1.5	Indonesia	0	1	1
Baccaurea motleyana	99.5	10.5	Thailand	0	1	1
Baccaurea motleyana	99.5	11.5	Thailand	0	1	1
Baccaurea motleyana	99.5	2.5	Indonesia	0	1	1
Baccaurea motleyana	99.5	3.5	Indonesia	0	1	1
Baccaurea motleyana	99.5	7.5	Thailand	0	1	1
Baccaurea motleyana	99.5	8.5	Thailand	0	1	1
Baccaurea motleyana	99.5	9.5	Thailand	0	1	1
Bambusa emeiensis	101.5	27.5	China	1	0	0
Bambusa emeiensis	103.5	28.5	China	1	0	0
Bambusa emeiensis	104.5	23.5	Vietnam	1	0	0
Bambusa emeiensis	98.5	25.5	Myanmar	1	0	0
Bambusa multiplex	-43.5	-22.5	Brazil	0	1	1
Bambusa multiplex	-45.5	-23.5	Brazil	0	1	1
Bambusa multiplex	-46.5	-23.5	Brazil	1	1	1
Bambusa multiplex	-47.5	-23.5	Brazil	1	1	1
Bambusa multiplex	-49.5	-25.5	Brazil	0	1	1
Bambusa multiplex	103.5	29.5	China	0	1	1
Bambusa multiplex	103.5	30.5	China	0	1	1
Bambusa multiplex	104.5	28.5	China	1	1	1
Bambusa multiplex	104.5	30.5	China	0	1	1
Bambusa multiplex	104.5	31.5	China	0	1	1
Bambusa multiplex	105.5	28.5	China	1	1	1
Bambusa multiplex	105.5	30.5	China	0	1	1
Bambusa multiplex	106.5	23.5	China	0	1	1
Bambusa multiplex	106.5	28.5	China	0	1	1
Bambusa multiplex	106.5	29.5	China	0	1	1
Bambusa multiplex	106.5	30.5	China	0	1	1
Bambusa multiplex	107.5	23.5	China	0	1	1
Bambusa multiplex	107.5	25.5	China	0	1	1
Bambusa multiplex	107.5	26.5	China	0	1	1
Bambusa multiplex	107.5	29.5	China	0	1	1
Bambusa multiplex	107.5	30.5	China	0	1	1
Bambusa multiplex	107.5	31.5	China	0	1	1
Bambusa multiplex	108.5	23.5	China	0	1	1
Bambusa multiplex	108.5	24.5	China	0	1	1
Bambusa multiplex	108.5	25.5	China	0	1	1
Bambusa multiplex	108.5	27.5	China	0	1	1
Bambusa multiplex	108.5	28.5	China	0	1	1
Bambusa multiplex	108.5	29.5	China	0	1	1
Bambusa multiplex	108.5	30.5	China	0	1	1
Bambusa multiplex	109.5	24.5	China	0	1	1
Bambusa multiplex	109.5	25.5	China	0	1	1
Bambusa multiplex	109.5	26.5	China	0	1	1
Bambusa multiplex	109.5	27.5	China	0	1	1
Bambusa multiplex	109.5	28.5	China	0	1	1
Bambusa multiplex	109.5	29.5	China	0	1	1
Bambusa multiplex	110.5	23.5	China	0	1	1
Bambusa multiplex	110.5	24.5	China	1	1	1
Bambusa multiplex	110.5	25.5	China	1	1	1
Bambusa multiplex	110.5	26.5	China	0	1	1
Bambusa multiplex	110.5	27.5	China	0	1	1
Bambusa multiplex	110.5	28.5	China	0	1	1
Bambusa multiplex	110.5	29.5	China	0	1	1
Bambusa multiplex	111.5	22.5	China	0	1	1
Bambusa multiplex	111.5	24.5	China	0	1	1
Bambusa multiplex	111.5	25.5	China	0	1	1
Bambusa multiplex	111.5	26.5	China	0	1	1
Bambusa multiplex	111.5	27.5	China	0	1	1
Bambusa multiplex	111.5	28.5	China	0	1	1
Bambusa multiplex	111.5	30.5	China	0	1	1
Bambusa multiplex	112.5	23.5	China	0	1	1
Bambusa multiplex	112.5	24.5	China	0	1	1
Bambusa multiplex	112.5	25.5	China	1	1	1
Bambusa multiplex	113.5	22.5	Macao S.A.R	0	1	1
Bambusa multiplex	113.5	23.5	China	1	1	1
Bambusa multiplex	113.5	24.5	China	0	1	1
Bambusa multiplex	113.5	25.5	China	0	1	1
Bambusa multiplex	113.5	26.5	China	0	1	1
Bambusa multiplex	114.5	22.5	Hong Kong S.A.R.	0	1	1
Bambusa multiplex	114.5	23.5	China	0	1	1
Bambusa multiplex	114.5	24.5	China	1	1	1
Bambusa multiplex	114.5	25.5	China	1	1	1
Bambusa multiplex	114.5	26.5	China	0	1	1
Bambusa multiplex	114.5	27.5	China	0	1	1
Bambusa multiplex	114.5	28.5	China	0	1	1
Bambusa multiplex	114.5	29.5	China	1	1	1
Bambusa multiplex	115.5	23.5	China	0	1	1
Bambusa multiplex	115.5	24.5	China	0	1	1
Bambusa multiplex	115.5	25.5	China	0	1	1
Bambusa multiplex	115.5	26.5	China	0	1	1
Bambusa multiplex	116.5	23.5	China	0	1	1
Bambusa multiplex	116.5	24.5	China	0	1	1
Bambusa multiplex	116.5	25.5	China	0	1	1
Bambusa multiplex	116.5	26.5	China	0	1	1
Bambusa multiplex	117.5	24.5	China	0	1	1
Bambusa multiplex	117.5	25.5	China	0	1	1
Bambusa multiplex	117.5	26.5	China	0	1	1
Bambusa multiplex	118.5	24.5	Taiwan	0	1	1
Bambusa multiplex	118.5	25.5	China	0	1	1
Bambusa multiplex	118.5	26.5	China	0	1	1
Bambusa multiplex	118.5	27.5	China	0	1	1
Bambusa multiplex	118.5	28.5	China	0	1	1
Bambusa multiplex	118.5	30.5	China	0	1	1
Bambusa multiplex	119.5	26.5	China	0	1	1
Bambusa multiplex	120.5	22.5	Taiwan	1	1	1
Bambusa multiplex	120.5	23.5	Taiwan	1	1	1
Bambusa multiplex	120.5	24.5	Taiwan	1	1	1
Bambusa multiplex	120.5	27.5	China	0	1	1
Bambusa multiplex	120.5	28.5	China	0	1	1
Bambusa multiplex	120.5	30.5	China	0	1	1
Bambusa multiplex	120.5	31.5	China	0	1	1
Bambusa multiplex	121.5	23.5	Taiwan	0	1	1
Bambusa multiplex	121.5	24.5	Taiwan	1	1	1
Bambusa multiplex	121.5	25.5	Taiwan	1	1	1
Bambusa multiplex	121.5	30.5	China	0	1	1
Bambusa multiplex	121.5	31.5	China	1	1	1
Bambusa pervariabilis	109.5	24.5	China	1	0	0
Bambusa pervariabilis	110.5	24.5	China	1	0	0
Banksia hookeriana	115.5	-28.5	Australia	1	1	1
Banksia hookeriana	115.5	-29.5	Australia	1	1	1
Banksia hookeriana	115.5	-30.5	Australia	1	1	1
Banksia hookeriana	115.5	-31.5	Australia	1	1	1
Banksia hookeriana	115.5	-32.5	Australia	0	1	1
Banksia hookeriana	115.5	-33.5	Australia	0	1	1
Banksia hookeriana	115.5	-34.5	Australia	0	1	1
Banksia hookeriana	116.5	-28.5	Australia	0	1	1
Banksia hookeriana	116.5	-29.5	Australia	1	1	1
Banksia hookeriana	116.5	-30.5	Australia	1	1	1
Banksia hookeriana	116.5	-31.5	Australia	1	1	1
Banksia hookeriana	116.5	-32.5	Australia	1	1	1
Banksia hookeriana	116.5	-33.5	Australia	1	1	1
Banksia hookeriana	116.5	-34.5	Australia	1	1	1
Banksia hookeriana	116.5	-35.5	Australia	0	1	1
Banksia hookeriana	117.5	-28.5	Australia	1	1	1
Banksia hookeriana	117.5	-29.5	Australia	1	1	1
Banksia hookeriana	117.5	-30.5	Australia	1	1	1
Banksia hookeriana	117.5	-31.5	Australia	1	1	1
Banksia hookeriana	117.5	-32.5	Australia	1	1	1
Banksia hookeriana	117.5	-33.5	Australia	1	1	1
Banksia hookeriana	117.5	-34.5	Australia	1	1	1
Banksia hookeriana	117.5	-35.5	Australia	1	1	1
Banksia hookeriana	118.5	-28.5	Australia	1	1	1
Banksia hookeriana	118.5	-29.5	Australia	0	1	1
Banksia hookeriana	118.5	-30.5	Australia	1	1	1
Banksia hookeriana	118.5	-31.5	Australia	1	1	1
Banksia hookeriana	118.5	-32.5	Australia	1	1	1
Banksia hookeriana	118.5	-33.5	Australia	1	1	1
Banksia hookeriana	118.5	-34.5	Australia	0	1	1
Banksia hookeriana	119.5	-29.5	Australia	1	1	1
Banksia hookeriana	119.5	-30.5	Australia	1	1	1
Banksia hookeriana	119.5	-31.5	Australia	1	1	1
Banksia hookeriana	119.5	-32.5	Australia	1	1	1
Banksia hookeriana	119.5	-33.5	Australia	1	1	1
Banksia hookeriana	119.5	-34.5	Australia	1	1	1
Banksia hookeriana	120.5	-29.5	Australia	1	1	1
Banksia hookeriana	120.5	-30.5	Australia	1	1	1
Banksia hookeriana	120.5	-31.5	Australia	1	1	1
Banksia hookeriana	120.5	-32.5	Australia	0	1	1
Banksia hookeriana	120.5	-33.5	Australia	1	1	1
Banksia hookeriana	121.5	-30.5	Australia	1	1	1
Banksia hookeriana	121.5	-31.5	Australia	1	1	1
Banksia hookeriana	121.5	-32.5	Australia	0	1	1
Banksia hookeriana	122.5	-33.5	Australia	0	1	1
Banksia hookeriana	136.5	-33.5	Australia	0	1	1
Barleria oenotheroides	-0.5	10.5	Togo	1	1	1
Barleria oenotheroides	-0.5	11.5	Togo	0	0	1
Barleria oenotheroides	-0.5	5.5	Ghana	0	1	1
Barleria oenotheroides	-0.5	6.5	Ghana	1	1	1
Barleria oenotheroides	-0.5	7.5	Ghana	0	1	1
Barleria oenotheroides	-0.5	8.5	Ghana	0	0	1
Barleria oenotheroides	-0.5	9.5	Ghana	0	0	1
Barleria oenotheroides	-1.5	10.5	Ghana	0	0	1
Barleria oenotheroides	-1.5	11.5	Ghana	0	0	1
Barleria oenotheroides	-1.5	4.5	Ghana	0	1	1
Barleria oenotheroides	-1.5	5.5	Ghana	1	1	1
Barleria oenotheroides	-1.5	6.5	Ghana	1	1	1
Barleria oenotheroides	-1.5	7.5	Ghana	0	1	1
Barleria oenotheroides	-1.5	8.5	Ghana	0	0	1
Barleria oenotheroides	-1.5	9.5	Ghana	0	0	1
Barleria oenotheroides	-10.5	10.5	Guinea	0	1	1
Barleria oenotheroides	-10.5	11.5	Mali	0	1	1
Barleria oenotheroides	-10.5	12.5	Mali	0	0	1
Barleria oenotheroides	-10.5	13.5	Mali	0	0	1
Barleria oenotheroides	-10.5	6.5	Liberia	0	1	1
Barleria oenotheroides	-10.5	7.5	Sierra Leone	0	1	1
Barleria oenotheroides	-10.5	8.5	Sierra Leone	0	1	1
Barleria oenotheroides	-10.5	9.5	Sierra Leone	0	1	1
Barleria oenotheroides	-100.5	16.5	Mexico	0	0	1
Barleria oenotheroides	-100.5	17.5	Mexico	1	1	1
Barleria oenotheroides	-100.5	18.5	Mexico	1	1	1
Barleria oenotheroides	-100.5	19.5	Mexico	1	1	1
Barleria oenotheroides	-100.5	20.5	Mexico	0	1	1
Barleria oenotheroides	-100.5	21.5	Mexico	0	0	1
Barleria oenotheroides	-100.5	22.5	Mexico	0	0	1
Barleria oenotheroides	-100.5	25.5	Mexico	0	0	1
Barleria oenotheroides	-101.5	17.5	Mexico	1	1	1
Barleria oenotheroides	-101.5	18.5	Mexico	0	1	1
Barleria oenotheroides	-101.5	19.5	Mexico	1	1	1
Barleria oenotheroides	-101.5	20.5	Mexico	0	1	1
Barleria oenotheroides	-102.5	17.5	Mexico	0	1	1
Barleria oenotheroides	-102.5	18.5	Mexico	0	1	1
Barleria oenotheroides	-102.5	19.5	Mexico	0	1	1
Barleria oenotheroides	-102.5	20.5	Mexico	0	1	1
Barleria oenotheroides	-102.5	21.5	Mexico	0	0	1
Barleria oenotheroides	-103.5	18.5	Mexico	1	1	1
Barleria oenotheroides	-103.5	19.5	Mexico	0	1	1
Barleria oenotheroides	-103.5	20.5	Mexico	0	1	1
Barleria oenotheroides	-103.5	21.5	Mexico	0	1	1
Barleria oenotheroides	-103.5	22.5	Mexico	0	0	1
Barleria oenotheroides	-104.5	18.5	Mexico	0	1	1
Barleria oenotheroides	-104.5	19.5	Mexico	0	1	1
Barleria oenotheroides	-104.5	20.5	Mexico	0	1	1
Barleria oenotheroides	-104.5	21.5	Mexico	1	1	1
Barleria oenotheroides	-104.5	22.5	Mexico	0	1	1
Barleria oenotheroides	-104.5	23.5	Mexico	0	1	1
Barleria oenotheroides	-105.5	19.5	Mexico	0	1	1
Barleria oenotheroides	-105.5	20.5	Mexico	1	1	1
Barleria oenotheroides	-105.5	21.5	Mexico	1	1	1
Barleria oenotheroides	-105.5	22.5	Mexico	0	1	1
Barleria oenotheroides	-105.5	23.5	Mexico	0	1	1
Barleria oenotheroides	-105.5	24.5	Mexico	0	1	1
Barleria oenotheroides	-105.5	25.5	Mexico	0	0	1
Barleria oenotheroides	-106.5	23.5	Mexico	0	1	1
Barleria oenotheroides	-106.5	24.5	Mexico	0	1	1
Barleria oenotheroides	-106.5	25.5	Mexico	0	1	1
Barleria oenotheroides	-106.5	26.5	Mexico	0	1	1
Barleria oenotheroides	-107.5	25.5	Mexico	0	1	1
Barleria oenotheroides	-107.5	26.5	Mexico	0	1	1
Barleria oenotheroides	-107.5	27.5	Mexico	0	1	1
Barleria oenotheroides	-107.5	28.5	Mexico	0	0	1
Barleria oenotheroides	-108.5	26.5	Mexico	0	1	1
Barleria oenotheroides	-108.5	27.5	Mexico	0	0	1
Barleria oenotheroides	-108.5	28.5	Mexico	0	0	1
Barleria oenotheroides	-108.5	29.5	Mexico	0	1	1
Barleria oenotheroides	-109.5	23.5	Mexico	0	0	1
Barleria oenotheroides	-109.5	27.5	Mexico	0	0	1
Barleria oenotheroides	-109.5	28.5	Mexico	0	0	1
Barleria oenotheroides	-109.5	29.5	Mexico	0	0	1
Barleria oenotheroides	-11.5	10.5	Guinea	0	1	1
Barleria oenotheroides	-11.5	11.5	Mali	0	1	1
Barleria oenotheroides	-11.5	13.5	Senegal	0	0	1
Barleria oenotheroides	-11.5	7.5	Sierra Leone	0	1	1
Barleria oenotheroides	-11.5	8.5	Sierra Leone	1	1	1
Barleria oenotheroides	-11.5	9.5	Sierra Leone	1	1	1
Barleria oenotheroides	-111.5	25.5	Mexico	0	0	1
Barleria oenotheroides	-12.5	10.5	Guinea	0	1	1
Barleria oenotheroides	-12.5	11.5	Guinea	0	1	1
Barleria oenotheroides	-12.5	12.5	Senegal	0	0	1
Barleria oenotheroides	-12.5	8.5	Sierra Leone	1	1	1
Barleria oenotheroides	-12.5	9.5	Sierra Leone	0	1	1
Barleria oenotheroides	-13.5	10.5	Guinea	0	1	1
Barleria oenotheroides	-13.5	11.5	Guinea Bissau	0	1	1
Barleria oenotheroides	-13.5	12.5	Senegal	0	0	1
Barleria oenotheroides	-13.5	13.5	Senegal	0	0	1
Barleria oenotheroides	-13.5	8.5	Sierra Leone	0	1	1
Barleria oenotheroides	-13.5	9.5	Sierra Leone	0	1	1
Barleria oenotheroides	-14.5	10.5	Guinea Bissau	1	1	1
Barleria oenotheroides	-14.5	11.5	Guinea Bissau	0	1	1
Barleria oenotheroides	-14.5	12.5	Senegal	0	1	1
Barleria oenotheroides	-14.5	13.5	Senegal	0	1	1
Barleria oenotheroides	-15.5	10.5	Guinea Bissau	0	0	1
Barleria oenotheroides	-15.5	11.5	Guinea Bissau	1	1	1
Barleria oenotheroides	-15.5	12.5	Senegal	0	1	1
Barleria oenotheroides	-15.5	13.5	Senegal	0	1	1
Barleria oenotheroides	-15.5	14.5	Senegal	0	0	1
Barleria oenotheroides	-16.5	11.5	Guinea Bissau	0	1	1
Barleria oenotheroides	-16.5	12.5	Senegal	1	1	1
Barleria oenotheroides	-16.5	13.5	Senegal	0	1	1
Barleria oenotheroides	-16.5	14.5	Senegal	0	0	1
Barleria oenotheroides	-2.5	10.5	Ghana	0	0	1
Barleria oenotheroides	-2.5	4.5	Ghana	0	1	1
Barleria oenotheroides	-2.5	5.5	Ghana	1	1	1
Barleria oenotheroides	-2.5	6.5	Ghana	1	1	1
Barleria oenotheroides	-2.5	7.5	Ghana	1	1	1
Barleria oenotheroides	-2.5	8.5	Ghana	0	1	1
Barleria oenotheroides	-2.5	9.5	Ghana	0	0	1
Barleria oenotheroides	-3.5	5.5	Ghana	0	1	1
Barleria oenotheroides	-3.5	6.5	Ghana	0	1	1
Barleria oenotheroides	-3.5	7.5	Ghana	0	1	1
Barleria oenotheroides	-3.5	8.5	Ivory Coast	0	1	1
Barleria oenotheroides	-3.5	9.5	Ivory Coast	0	0	1
Barleria oenotheroides	-4.5	10.5	Ivory Coast	0	0	1
Barleria oenotheroides	-4.5	11.5	Mali	0	0	1
Barleria oenotheroides	-4.5	12.5	Mali	0	0	1
Barleria oenotheroides	-4.5	5.5	Ivory Coast	1	1	1
Barleria oenotheroides	-4.5	6.5	Ivory Coast	0	1	1
Barleria oenotheroides	-4.5	7.5	Ivory Coast	0	1	1
Barleria oenotheroides	-4.5	8.5	Ivory Coast	0	1	1
Barleria oenotheroides	-4.5	9.5	Ivory Coast	0	1	1
Barleria oenotheroides	-5.5	10.5	Mali	0	0	1
Barleria oenotheroides	-5.5	11.5	Mali	0	0	1
Barleria oenotheroides	-5.5	5.5	Ivory Coast	0	1	1
Barleria oenotheroides	-5.5	6.5	Ivory Coast	0	1	1
Barleria oenotheroides	-5.5	7.5	Ivory Coast	0	1	1
Barleria oenotheroides	-5.5	8.5	Ivory Coast	0	1	1
Barleria oenotheroides	-5.5	9.5	Ivory Coast	0	1	1
Barleria oenotheroides	-6.5	10.5	Mali	0	0	1
Barleria oenotheroides	-6.5	11.5	Mali	0	0	1
Barleria oenotheroides	-6.5	4.5	Ivory Coast	0	1	1
Barleria oenotheroides	-6.5	5.5	Ivory Coast	1	1	1
Barleria oenotheroides	-6.5	6.5	Ivory Coast	0	1	1
Barleria oenotheroides	-6.5	7.5	Ivory Coast	0	1	1
Barleria oenotheroides	-6.5	8.5	Ivory Coast	0	1	1
Barleria oenotheroides	-6.5	9.5	Ivory Coast	0	1	1
Barleria oenotheroides	-7.5	10.5	Mali	0	1	1
Barleria oenotheroides	-7.5	11.5	Mali	0	0	1
Barleria oenotheroides	-7.5	12.5	Mali	0	0	1
Barleria oenotheroides	-7.5	4.5	Liberia	0	1	1
Barleria oenotheroides	-7.5	5.5	Liberia	1	1	1
Barleria oenotheroides	-7.5	6.5	Liberia	0	1	1
Barleria oenotheroides	-7.5	7.5	Ivory Coast	1	1	1
Barleria oenotheroides	-7.5	8.5	Guinea	0	1	1
Barleria oenotheroides	-7.5	9.5	Guinea	0	1	1
Barleria oenotheroides	-71.5	2.5	Colombia	0	0	1
Barleria oenotheroides	-72.5	1.5	Colombia	0	0	1
Barleria oenotheroides	-72.5	2.5	Colombia	0	0	1
Barleria oenotheroides	-72.5	7.5	Venezuela	0	0	1
Barleria oenotheroides	-72.5	8.5	Venezuela	0	0	1
Barleria oenotheroides	-73.5	1.5	Colombia	0	0	1
Barleria oenotheroides	-73.5	10.5	Colombia	0	0	1
Barleria oenotheroides	-73.5	11.5	Colombia	0	1	1
Barleria oenotheroides	-73.5	2.5	Colombia	0	0	1
Barleria oenotheroides	-73.5	5.5	Colombia	0	0	1
Barleria oenotheroides	-73.5	6.5	Colombia	0	0	1
Barleria oenotheroides	-73.5	9.5	Venezuela	0	0	1
Barleria oenotheroides	-74.5	0.5	Colombia	0	0	1
Barleria oenotheroides	-74.5	11.5	Colombia	0	1	1
Barleria oenotheroides	-74.5	7.5	Colombia	0	0	1
Barleria oenotheroides	-75.5	0.5	Ecuador	0	0	1
Barleria oenotheroides	-75.5	6.5	Colombia	0	0	1
Barleria oenotheroides	-76.5	2.5	Colombia	0	0	1
Barleria oenotheroides	-77.5	7.5	Panama	0	0	1
Barleria oenotheroides	-77.5	8.5	Panama	0	0	1
Barleria oenotheroides	-78.5	0.5	Ecuador	0	0	1
Barleria oenotheroides	-8.5	10.5	Mali	0	1	1
Barleria oenotheroides	-8.5	11.5	Mali	0	0	1
Barleria oenotheroides	-8.5	12.5	Mali	0	0	1
Barleria oenotheroides	-8.5	13.5	Mali	0	1	1
Barleria oenotheroides	-8.5	4.5	Liberia	0	1	1
Barleria oenotheroides	-8.5	5.5	Liberia	1	1	1
Barleria oenotheroides	-8.5	6.5	Liberia	1	1	1
Barleria oenotheroides	-8.5	7.5	Liberia	0	1	1
Barleria oenotheroides	-8.5	8.5	Guinea	1	1	1
Barleria oenotheroides	-8.5	9.5	Guinea	0	1	1
Barleria oenotheroides	-82.5	8.5	Panama	0	1	1
Barleria oenotheroides	-82.5	9.5	Panama	0	0	1
Barleria oenotheroides	-83.5	10.5	Nicaragua	0	1	1
Barleria oenotheroides	-83.5	11.5	Nicaragua	0	1	1
Barleria oenotheroides	-83.5	12.5	Nicaragua	0	1	1
Barleria oenotheroides	-83.5	13.5	Nicaragua	0	1	1
Barleria oenotheroides	-83.5	14.5	Nicaragua	0	1	1
Barleria oenotheroides	-83.5	15.5	Nicaragua	0	1	1
Barleria oenotheroides	-83.5	8.5	Panama	0	1	1
Barleria oenotheroides	-83.5	9.5	Costa Rica	0	1	1
Barleria oenotheroides	-84.5	10.5	Nicaragua	1	1	1
Barleria oenotheroides	-84.5	11.5	Nicaragua	1	1	1
Barleria oenotheroides	-84.5	12.5	Nicaragua	0	1	1
Barleria oenotheroides	-84.5	13.5	Nicaragua	1	1	1
Barleria oenotheroides	-84.5	14.5	Nicaragua	0	1	1
Barleria oenotheroides	-84.5	9.5	Costa Rica	1	1	1
Barleria oenotheroides	-85.5	10.5	Nicaragua	1	1	1
Barleria oenotheroides	-85.5	11.5	Nicaragua	1	1	1
Barleria oenotheroides	-85.5	12.5	Nicaragua	1	1	1
Barleria oenotheroides	-85.5	13.5	Nicaragua	0	1	1
Barleria oenotheroides	-85.5	14.5	Nicaragua	0	1	1
Barleria oenotheroides	-85.5	9.5	Costa Rica	1	1	1
Barleria oenotheroides	-86.5	11.5	Nicaragua	1	1	1
Barleria oenotheroides	-86.5	12.5	Nicaragua	1	1	1
Barleria oenotheroides	-86.5	13.5	Nicaragua	1	1	1
Barleria oenotheroides	-86.5	14.5	Nicaragua	0	1	1
Barleria oenotheroides	-86.5	20.5	Mexico	0	0	1
Barleria oenotheroides	-86.5	21.5	Mexico	0	0	1
Barleria oenotheroides	-87.5	12.5	Nicaragua	1	1	1
Barleria oenotheroides	-87.5	13.5	El Salvador	0	1	1
Barleria oenotheroides	-87.5	19.5	Mexico	0	0	1
Barleria oenotheroides	-87.5	20.5	Mexico	0	1	1
Barleria oenotheroides	-87.5	21.5	Mexico	0	1	1
Barleria oenotheroides	-88.5	13.5	El Salvador	1	1	1
Barleria oenotheroides	-88.5	14.5	El Salvador	0	1	1
Barleria oenotheroides	-88.5	15.5	Honduras	0	1	1
Barleria oenotheroides	-88.5	16.5	Belize	0	1	1
Barleria oenotheroides	-88.5	17.5	Mexico	0	1	1
Barleria oenotheroides	-88.5	18.5	Mexico	0	1	1
Barleria oenotheroides	-88.5	19.5	Mexico	1	1	1
Barleria oenotheroides	-88.5	20.5	Mexico	0	1	1
Barleria oenotheroides	-88.5	21.5	Mexico	0	1	1
Barleria oenotheroides	-89.5	13.5	El Salvador	1	1	1
Barleria oenotheroides	-89.5	14.5	El Salvador	1	1	1
Barleria oenotheroides	-89.5	15.5	Honduras	0	1	1
Barleria oenotheroides	-89.5	16.5	Guatemala	0	1	1
Barleria oenotheroides	-89.5	17.5	Mexico	1	1	1
Barleria oenotheroides	-89.5	18.5	Mexico	0	1	1
Barleria oenotheroides	-89.5	19.5	Mexico	0	1	1
Barleria oenotheroides	-89.5	20.5	Mexico	1	1	1
Barleria oenotheroides	-89.5	21.5	Mexico	0	1	1
Barleria oenotheroides	-9.5	10.5	Guinea	0	1	1
Barleria oenotheroides	-9.5	11.5	Guinea	0	1	1
Barleria oenotheroides	-9.5	12.5	Mali	0	0	1
Barleria oenotheroides	-9.5	13.5	Mali	0	1	1
Barleria oenotheroides	-9.5	5.5	Liberia	0	1	1
Barleria oenotheroides	-9.5	6.5	Liberia	0	1	1
Barleria oenotheroides	-9.5	7.5	Liberia	0	1	1
Barleria oenotheroides	-9.5	8.5	Liberia	1	1	1
Barleria oenotheroides	-9.5	9.5	Guinea	0	1	1
Barleria oenotheroides	-90.5	13.5	El Salvador	0	1	1
Barleria oenotheroides	-90.5	16.5	Mexico	0	1	1
Barleria oenotheroides	-90.5	17.5	Mexico	0	1	1
Barleria oenotheroides	-90.5	18.5	Mexico	0	1	1
Barleria oenotheroides	-90.5	19.5	Mexico	0	1	1
Barleria oenotheroides	-90.5	20.5	Mexico	0	1	1
Barleria oenotheroides	-91.5	15.5	Mexico	0	1	1
Barleria oenotheroides	-91.5	16.5	Mexico	1	1	1
Barleria oenotheroides	-91.5	17.5	Mexico	0	1	1
Barleria oenotheroides	-91.5	18.5	Mexico	0	1	1
Barleria oenotheroides	-92.5	14.5	Mexico	0	1	1
Barleria oenotheroides	-92.5	15.5	Mexico	1	1	1
Barleria oenotheroides	-92.5	16.5	Mexico	0	1	1
Barleria oenotheroides	-92.5	17.5	Mexico	0	1	1
Barleria oenotheroides	-92.5	18.5	Mexico	0	0	1
Barleria oenotheroides	-93.5	15.5	Mexico	1	1	1
Barleria oenotheroides	-93.5	16.5	Mexico	1	1	1
Barleria oenotheroides	-93.5	17.5	Mexico	0	1	1
Barleria oenotheroides	-93.5	18.5	Mexico	0	1	1
Barleria oenotheroides	-94.5	16.5	Mexico	1	1	1
Barleria oenotheroides	-94.5	17.5	Mexico	0	1	1
Barleria oenotheroides	-94.5	18.5	Mexico	0	1	1
Barleria oenotheroides	-95.5	15.5	Mexico	0	1	1
Barleria oenotheroides	-95.5	16.5	Mexico	1	1	1
Barleria oenotheroides	-95.5	17.5	Mexico	0	1	1
Barleria oenotheroides	-95.5	18.5	Mexico	0	0	1
Barleria oenotheroides	-96.5	15.5	Mexico	0	1	1
Barleria oenotheroides	-96.5	16.5	Mexico	1	1	1
Barleria oenotheroides	-96.5	17.5	Mexico	1	1	1
Barleria oenotheroides	-96.5	18.5	Mexico	0	1	1
Barleria oenotheroides	-96.5	19.5	Mexico	0	1	1
Barleria oenotheroides	-97.5	15.5	Mexico	0	1	1
Barleria oenotheroides	-97.5	16.5	Mexico	1	1	1
Barleria oenotheroides	-97.5	17.5	Mexico	1	1	1
Barleria oenotheroides	-97.5	18.5	Mexico	0	1	1
Barleria oenotheroides	-97.5	19.5	Mexico	0	1	1
Barleria oenotheroides	-97.5	20.5	Mexico	0	0	1
Barleria oenotheroides	-98.5	16.5	Mexico	0	1	1
Barleria oenotheroides	-98.5	17.5	Mexico	0	1	1
Barleria oenotheroides	-98.5	18.5	Mexico	0	1	1
Barleria oenotheroides	-98.5	19.5	Mexico	0	1	1
Barleria oenotheroides	-98.5	20.5	Mexico	1	1	1
Barleria oenotheroides	-98.5	21.5	Mexico	0	0	1
Barleria oenotheroides	-99.5	16.5	Mexico	0	1	1
Barleria oenotheroides	-99.5	17.5	Mexico	1	1	1
Barleria oenotheroides	-99.5	18.5	Mexico	0	1	1
Barleria oenotheroides	-99.5	19.5	Mexico	0	1	1
Barleria oenotheroides	-99.5	20.5	Mexico	0	1	1
Barleria oenotheroides	-99.5	21.5	Mexico	0	1	1
Barleria oenotheroides	-99.5	22.5	Mexico	0	0	1
Barleria oenotheroides	-99.5	23.5	Mexico	0	1	1
Barleria oenotheroides	-99.5	24.5	Mexico	0	0	1
Barleria oenotheroides	0.5	10.5	Togo	0	1	1
Barleria oenotheroides	0.5	11.5	Togo	0	1	1
Barleria oenotheroides	0.5	5.5	Ghana	0	0	1
Barleria oenotheroides	0.5	6.5	Togo	0	1	1
Barleria oenotheroides	0.5	7.5	Togo	0	1	1
Barleria oenotheroides	0.5	8.5	Togo	0	0	1
Barleria oenotheroides	1.5	6.5	Togo	0	1	1
Barleria oenotheroides	10.5	10.5	Nigeria	0	0	1
Barleria oenotheroides	10.5	6.5	Nigeria	0	1	1
Barleria oenotheroides	10.5	7.5	Nigeria	0	1	1
Barleria oenotheroides	10.5	8.5	Nigeria	0	0	1
Barleria oenotheroides	10.5	9.5	Nigeria	0	0	1
Barleria oenotheroides	11.5	10.5	Nigeria	0	0	1
Barleria oenotheroides	11.5	6.5	Nigeria	0	1	1
Barleria oenotheroides	11.5	7.5	Nigeria	0	1	1
Barleria oenotheroides	11.5	8.5	Nigeria	0	1	1
Barleria oenotheroides	11.5	9.5	Nigeria	0	0	1
Barleria oenotheroides	12.5	-4.5	Republic of Congo	0	0	1
Barleria oenotheroides	12.5	10.5	Nigeria	0	1	1
Barleria oenotheroides	12.5	7.5	Nigeria	0	1	1
Barleria oenotheroides	12.5	8.5	Nigeria	0	1	1
Barleria oenotheroides	12.5	9.5	Nigeria	0	0	1
Barleria oenotheroides	13.5	-4.5	Republic of Congo	0	0	1
Barleria oenotheroides	13.5	-5.5	Democratic Republic of the Congo	0	0	1
Barleria oenotheroides	13.5	10.5	Nigeria	0	1	1
Barleria oenotheroides	13.5	9.5	Chad	0	0	1
Barleria oenotheroides	14.5	-4.5	Republic of Congo	0	0	1
Barleria oenotheroides	14.5	-5.5	Democratic Republic of the Congo	0	0	1
Barleria oenotheroides	15.5	-4.5	Republic of Congo	0	0	1
Barleria oenotheroides	15.5	-5.5	Democratic Republic of the Congo	0	0	1
Barleria oenotheroides	16.5	-2.5	Republic of Congo	0	0	1
Barleria oenotheroides	16.5	-3.5	Republic of Congo	0	0	1
Barleria oenotheroides	16.5	-6.5	Democratic Republic of the Congo	0	0	1
Barleria oenotheroides	16.5	-7.5	Democratic Republic of the Congo	0	0	1
Barleria oenotheroides	17.5	-2.5	Democratic Republic of the Congo	0	0	1
Barleria oenotheroides	17.5	-3.5	Democratic Republic of the Congo	0	0	1
Barleria oenotheroides	17.5	-4.5	Democratic Republic of the Congo	0	1	1
Barleria oenotheroides	17.5	-5.5	Democratic Republic of the Congo	0	0	1
Barleria oenotheroides	17.5	-6.5	Democratic Republic of the Congo	0	0	1
Barleria oenotheroides	17.5	0.5	Republic of Congo	0	0	1
Barleria oenotheroides	17.5	1.5	Republic of Congo	0	0	1
Barleria oenotheroides	18.5	-3.5	Democratic Republic of the Congo	0	0	1
Barleria oenotheroides	18.5	-4.5	Democratic Republic of the Congo	0	1	1
Barleria oenotheroides	18.5	0.5	Democratic Republic of the Congo	0	0	1
Barleria oenotheroides	18.5	1.5	Republic of Congo	0	0	1
Barleria oenotheroides	18.5	2.5	Republic of Congo	0	1	1
Barleria oenotheroides	18.5	3.5	Republic of Congo	0	1	1
Barleria oenotheroides	18.5	4.5	Democratic Republic of the Congo	0	0	1
Barleria oenotheroides	19.5	-3.5	Democratic Republic of the Congo	0	0	1
Barleria oenotheroides	19.5	-4.5	Democratic Republic of the Congo	0	0	1
Barleria oenotheroides	19.5	-5.5	Democratic Republic of the Congo	0	0	1
Barleria oenotheroides	19.5	-6.5	Democratic Republic of the Congo	0	0	1
Barleria oenotheroides	19.5	-7.5	Democratic Republic of the Congo	0	0	1
Barleria oenotheroides	19.5	1.5	Democratic Republic of the Congo	0	0	1
Barleria oenotheroides	19.5	2.5	Democratic Republic of the Congo	0	1	1
Barleria oenotheroides	19.5	3.5	Democratic Republic of the Congo	0	1	1
Barleria oenotheroides	19.5	4.5	Democratic Republic of the Congo	0	0	1
Barleria oenotheroides	2.5	6.5	Nigeria	0	1	1
Barleria oenotheroides	2.5	7.5	Nigeria	0	1	1
Barleria oenotheroides	2.5	8.5	Nigeria	0	1	1
Barleria oenotheroides	2.5	9.5	Nigeria	0	1	1
Barleria oenotheroides	20.5	-3.5	Democratic Republic of the Congo	0	0	1
Barleria oenotheroides	20.5	-4.5	Democratic Republic of the Congo	0	0	1
Barleria oenotheroides	20.5	-5.5	Democratic Republic of the Congo	0	0	1
Barleria oenotheroides	20.5	-6.5	Democratic Republic of the Congo	0	0	1
Barleria oenotheroides	20.5	-7.5	Democratic Republic of the Congo	0	0	1
Barleria oenotheroides	20.5	0.5	Democratic Republic of the Congo	1	0	0
Barleria oenotheroides	20.5	1.5	Democratic Republic of the Congo	0	0	1
Barleria oenotheroides	20.5	2.5	Democratic Republic of the Congo	0	1	1
Barleria oenotheroides	20.5	3.5	Democratic Republic of the Congo	0	1	1
Barleria oenotheroides	20.5	4.5	Democratic Republic of the Congo	0	1	1
Barleria oenotheroides	21.5	-4.5	Democratic Republic of the Congo	0	0	1
Barleria oenotheroides	21.5	-5.5	Democratic Republic of the Congo	0	1	1
Barleria oenotheroides	21.5	-6.5	Democratic Republic of the Congo	0	0	1
Barleria oenotheroides	21.5	-9.5	Democratic Republic of the Congo	0	0	1
Barleria oenotheroides	21.5	0.5	Democratic Republic of the Congo	0	0	1
Barleria oenotheroides	21.5	1.5	Democratic Republic of the Congo	0	0	1
Barleria oenotheroides	21.5	2.5	Democratic Republic of the Congo	0	1	1
Barleria oenotheroides	21.5	3.5	Democratic Republic of the Congo	0	1	1
Barleria oenotheroides	21.5	4.5	Democratic Republic of the Congo	0	1	1
Barleria oenotheroides	22.5	-10.5	Democratic Republic of the Congo	0	0	1
Barleria oenotheroides	22.5	-3.5	Democratic Republic of the Congo	0	0	1
Barleria oenotheroides	22.5	-4.5	Democratic Republic of the Congo	0	0	1
Barleria oenotheroides	22.5	-5.5	Democratic Republic of the Congo	0	1	1
Barleria oenotheroides	22.5	-6.5	Democratic Republic of the Congo	0	0	1
Barleria oenotheroides	22.5	-8.5	Democratic Republic of the Congo	0	0	1
Barleria oenotheroides	22.5	-9.5	Democratic Republic of the Congo	0	0	1
Barleria oenotheroides	22.5	0.5	Democratic Republic of the Congo	0	0	1
Barleria oenotheroides	22.5	1.5	Democratic Republic of the Congo	0	0	1
Barleria oenotheroides	22.5	2.5	Democratic Republic of the Congo	0	0	1
Barleria oenotheroides	22.5	3.5	Democratic Republic of the Congo	0	1	1
Barleria oenotheroides	22.5	4.5	Democratic Republic of the Congo	0	1	1
Barleria oenotheroides	23.5	-10.5	Zambia	0	1	1
Barleria oenotheroides	23.5	-3.5	Democratic Republic of the Congo	0	0	1
Barleria oenotheroides	23.5	-4.5	Democratic Republic of the Congo	0	1	1
Barleria oenotheroides	23.5	-5.5	Democratic Republic of the Congo	0	1	1
Barleria oenotheroides	23.5	-6.5	Democratic Republic of the Congo	0	0	1
Barleria oenotheroides	23.5	-8.5	Democratic Republic of the Congo	0	0	1
Barleria oenotheroides	23.5	-9.5	Democratic Republic of the Congo	0	1	1
Barleria oenotheroides	23.5	0.5	Democratic Republic of the Congo	0	0	1
Barleria oenotheroides	23.5	1.5	Democratic Republic of the Congo	0	0	1
Barleria oenotheroides	23.5	2.5	Democratic Republic of the Congo	0	1	1
Barleria oenotheroides	23.5	3.5	Democratic Republic of the Congo	0	1	1
Barleria oenotheroides	23.5	4.5	Democratic Republic of the Congo	0	1	1
Barleria oenotheroides	24.5	-0.5	Democratic Republic of the Congo	0	0	1
Barleria oenotheroides	24.5	-10.5	Zambia	0	1	1
Barleria oenotheroides	24.5	-3.5	Democratic Republic of the Congo	0	0	1
Barleria oenotheroides	24.5	-4.5	Democratic Republic of the Congo	0	0	1
Barleria oenotheroides	24.5	-5.5	Democratic Republic of the Congo	0	0	1
Barleria oenotheroides	24.5	-9.5	Democratic Republic of the Congo	0	1	1
Barleria oenotheroides	24.5	0.5	Democratic Republic of the Congo	0	0	1
Barleria oenotheroides	24.5	1.5	Democratic Republic of the Congo	0	0	1
Barleria oenotheroides	24.5	2.5	Democratic Republic of the Congo	0	1	1
Barleria oenotheroides	24.5	3.5	Democratic Republic of the Congo	0	0	1
Barleria oenotheroides	24.5	4.5	Democratic Republic of the Congo	0	0	1
Barleria oenotheroides	24.5	5.5	Democratic Republic of the Congo	0	0	1
Barleria oenotheroides	25.5	-0.5	Democratic Republic of the Congo	0	0	1
Barleria oenotheroides	25.5	-10.5	Democratic Republic of the Congo	0	0	1
Barleria oenotheroides	25.5	-2.5	Democratic Republic of the Congo	0	0	1
Barleria oenotheroides	25.5	-3.5	Democratic Republic of the Congo	0	0	1
Barleria oenotheroides	25.5	-4.5	Democratic Republic of the Congo	0	0	1
Barleria oenotheroides	25.5	-8.5	Democratic Republic of the Congo	0	0	1
Barleria oenotheroides	25.5	-9.5	Democratic Republic of the Congo	0	1	1
Barleria oenotheroides	25.5	0.5	Democratic Republic of the Congo	0	1	1
Barleria oenotheroides	25.5	1.5	Democratic Republic of the Congo	0	1	1
Barleria oenotheroides	25.5	2.5	Democratic Republic of the Congo	0	0	1
Barleria oenotheroides	25.5	3.5	Democratic Republic of the Congo	0	0	1
Barleria oenotheroides	25.5	4.5	Democratic Republic of the Congo	0	0	1
Barleria oenotheroides	25.5	5.5	Democratic Republic of the Congo	0	0	1
Barleria oenotheroides	26.5	-0.5	Democratic Republic of the Congo	0	0	1
Barleria oenotheroides	26.5	-10.5	Democratic Republic of the Congo	0	0	1
Barleria oenotheroides	26.5	-11.5	Zambia	0	0	1
Barleria oenotheroides	26.5	-12.5	Zambia	0	0	1
Barleria oenotheroides	26.5	-4.5	Democratic Republic of the Congo	1	1	1
Barleria oenotheroides	26.5	-5.5	Democratic Republic of the Congo	0	0	1
Barleria oenotheroides	26.5	-6.5	Democratic Republic of the Congo	0	0	1
Barleria oenotheroides	26.5	-7.5	Democratic Republic of the Congo	0	1	1
Barleria oenotheroides	26.5	-8.5	Democratic Republic of the Congo	1	1	1
Barleria oenotheroides	26.5	-9.5	Democratic Republic of the Congo	0	0	1
Barleria oenotheroides	26.5	0.5	Democratic Republic of the Congo	0	0	1
Barleria oenotheroides	26.5	1.5	Democratic Republic of the Congo	0	0	1
Barleria oenotheroides	26.5	2.5	Democratic Republic of the Congo	0	0	1
Barleria oenotheroides	26.5	3.5	Democratic Republic of the Congo	0	0	1
Barleria oenotheroides	26.5	4.5	Democratic Republic of the Congo	0	1	1
Barleria oenotheroides	26.5	5.5	South Sudan	0	1	1
Barleria oenotheroides	27.5	-10.5	Democratic Republic of the Congo	0	0	1
Barleria oenotheroides	27.5	-11.5	Zambia	1	1	1
Barleria oenotheroides	27.5	-12.5	Zambia	0	1	1
Barleria oenotheroides	27.5	-3.5	Democratic Republic of the Congo	0	0	1
Barleria oenotheroides	27.5	-4.5	Democratic Republic of the Congo	0	1	1
Barleria oenotheroides	27.5	-5.5	Democratic Republic of the Congo	0	0	1
Barleria oenotheroides	27.5	-6.5	Democratic Republic of the Congo	0	0	1
Barleria oenotheroides	27.5	-7.5	Democratic Republic of the Congo	0	1	1
Barleria oenotheroides	27.5	-8.5	Democratic Republic of the Congo	0	0	1
Barleria oenotheroides	27.5	-9.5	Democratic Republic of the Congo	0	0	1
Barleria oenotheroides	27.5	0.5	Democratic Republic of the Congo	0	0	1
Barleria oenotheroides	27.5	1.5	Democratic Republic of the Congo	0	1	1
Barleria oenotheroides	27.5	2.5	Democratic Republic of the Congo	0	0	1
Barleria oenotheroides	27.5	3.5	Democratic Republic of the Congo	0	0	1
Barleria oenotheroides	27.5	4.5	South Sudan	0	1	1
Barleria oenotheroides	27.5	5.5	South Sudan	0	0	1
Barleria oenotheroides	28.5	-0.5	Democratic Republic of the Congo	0	0	1
Barleria oenotheroides	28.5	-1.5	Democratic Republic of the Congo	0	0	1
Barleria oenotheroides	28.5	-10.5	Zambia	0	1	1
Barleria oenotheroides	28.5	-11.5	Zambia	0	0	1
Barleria oenotheroides	28.5	-12.5	Zambia	0	1	1
Barleria oenotheroides	28.5	-13.5	Zambia	0	1	1
Barleria oenotheroides	28.5	-2.5	Rwanda	0	0	1
Barleria oenotheroides	28.5	-3.5	Democratic Republic of the Congo	0	1	1
Barleria oenotheroides	28.5	-4.5	Democratic Republic of the Congo	0	1	1
Barleria oenotheroides	28.5	-5.5	Democratic Republic of the Congo	0	0	1
Barleria oenotheroides	28.5	-6.5	Democratic Republic of the Congo	0	0	1
Barleria oenotheroides	28.5	-7.5	Democratic Republic of the Congo	0	0	1
Barleria oenotheroides	28.5	-8.5	Zambia	0	0	1
Barleria oenotheroides	28.5	-9.5	Zambia	0	1	1
Barleria oenotheroides	28.5	0.5	Democratic Republic of the Congo	0	0	1
Barleria oenotheroides	28.5	1.5	Democratic Republic of the Congo	0	0	1
Barleria oenotheroides	28.5	2.5	Democratic Republic of the Congo	0	0	1
Barleria oenotheroides	28.5	3.5	Democratic Republic of the Congo	0	1	1
Barleria oenotheroides	28.5	4.5	South Sudan	0	0	1
Barleria oenotheroides	29.5	-1.5	Uganda	0	0	1
Barleria oenotheroides	29.5	-12.5	Zambia	0	0	1
Barleria oenotheroides	29.5	-13.5	Zambia	0	1	1
Barleria oenotheroides	29.5	-2.5	Rwanda	0	0	1
Barleria oenotheroides	29.5	-3.5	Democratic Republic of the Congo	0	1	1
Barleria oenotheroides	29.5	-4.5	United Republic of Tanzania	0	0	1
Barleria oenotheroides	29.5	-5.5	United Republic of Tanzania	0	0	1
Barleria oenotheroides	29.5	-6.5	United Republic of Tanzania	0	1	1
Barleria oenotheroides	29.5	-7.5	Democratic Republic of the Congo	1	1	1
Barleria oenotheroides	29.5	-8.5	Zambia	0	1	1
Barleria oenotheroides	29.5	0.5	Uganda	0	0	1
Barleria oenotheroides	29.5	1.5	Democratic Republic of the Congo	0	1	1
Barleria oenotheroides	29.5	2.5	Democratic Republic of the Congo	0	1	1
Barleria oenotheroides	29.5	3.5	Democratic Republic of the Congo	0	1	1
Barleria oenotheroides	29.5	4.5	South Sudan	0	1	1
Barleria oenotheroides	3.5	10.5	Nigeria	0	0	1
Barleria oenotheroides	3.5	11.5	Nigeria	0	0	1
Barleria oenotheroides	3.5	6.5	Nigeria	0	1	1
Barleria oenotheroides	3.5	7.5	Nigeria	0	1	1
Barleria oenotheroides	3.5	8.5	Nigeria	0	1	1
Barleria oenotheroides	3.5	9.5	Nigeria	0	0	1
Barleria oenotheroides	30.5	-6.5	United Republic of Tanzania	0	1	1
Barleria oenotheroides	30.5	-7.5	United Republic of Tanzania	0	1	1
Barleria oenotheroides	30.5	-8.5	Zambia	0	1	1
Barleria oenotheroides	30.5	0.5	Uganda	0	0	1
Barleria oenotheroides	30.5	1.5	Uganda	0	0	1
Barleria oenotheroides	30.5	2.5	Uganda	0	1	1
Barleria oenotheroides	30.5	3.5	Uganda	0	1	1
Barleria oenotheroides	30.5	4.5	South Sudan	0	0	1
Barleria oenotheroides	31.5	1.5	Uganda	0	0	1
Barleria oenotheroides	31.5	2.5	Uganda	0	0	1
Barleria oenotheroides	4.5	10.5	Nigeria	0	1	1
Barleria oenotheroides	4.5	6.5	Nigeria	0	1	1
Barleria oenotheroides	4.5	7.5	Nigeria	0	1	1
Barleria oenotheroides	4.5	8.5	Nigeria	0	1	1
Barleria oenotheroides	4.5	9.5	Nigeria	0	0	1
Barleria oenotheroides	5.5	10.5	Nigeria	0	1	1
Barleria oenotheroides	5.5	5.5	Nigeria	0	0	1
Barleria oenotheroides	5.5	6.5	Nigeria	0	1	1
Barleria oenotheroides	5.5	7.5	Nigeria	0	1	1
Barleria oenotheroides	5.5	8.5	Nigeria	0	1	1
Barleria oenotheroides	5.5	9.5	Nigeria	0	0	1
Barleria oenotheroides	6.5	10.5	Nigeria	0	1	1
Barleria oenotheroides	6.5	11.5	Nigeria	0	0	1
Barleria oenotheroides	6.5	5.5	Nigeria	0	0	1
Barleria oenotheroides	6.5	6.5	Nigeria	0	1	1
Barleria oenotheroides	6.5	7.5	Nigeria	0	1	1
Barleria oenotheroides	6.5	8.5	Nigeria	0	0	1
Barleria oenotheroides	6.5	9.5	Nigeria	0	0	1
Barleria oenotheroides	7.5	10.5	Nigeria	0	0	1
Barleria oenotheroides	7.5	11.5	Nigeria	0	0	1
Barleria oenotheroides	7.5	5.5	Nigeria	0	1	1
Barleria oenotheroides	7.5	6.5	Nigeria	0	1	1
Barleria oenotheroides	7.5	7.5	Nigeria	0	1	1
Barleria oenotheroides	7.5	8.5	Nigeria	0	1	1
Barleria oenotheroides	7.5	9.5	Nigeria	0	1	1
Barleria oenotheroides	8.5	10.5	Nigeria	0	1	1
Barleria oenotheroides	8.5	11.5	Nigeria	0	0	1
Barleria oenotheroides	8.5	4.5	Nigeria	0	0	1
Barleria oenotheroides	8.5	5.5	Nigeria	0	1	1
Barleria oenotheroides	8.5	6.5	Nigeria	0	1	1
Barleria oenotheroides	8.5	7.5	Nigeria	0	1	1
Barleria oenotheroides	8.5	8.5	Nigeria	0	1	1
Barleria oenotheroides	8.5	9.5	Nigeria	0	1	1
Barleria oenotheroides	9.5	10.5	Nigeria	0	1	1
Barleria oenotheroides	9.5	5.5	Nigeria	0	0	1
Barleria oenotheroides	9.5	6.5	Nigeria	0	1	1
Barleria oenotheroides	9.5	7.5	Nigeria	0	1	1
Barleria oenotheroides	9.5	8.5	Nigeria	0	0	1
Barleria oenotheroides	9.5	9.5	Nigeria	0	0	1
Barleria rotundifolia	28.5	-23.5	South Africa	1	1	1
Barleria rotundifolia	28.5	-24.5	South Africa	0	1	1
Barleria rotundifolia	28.5	-25.5	South Africa	0	1	1
Barleria rotundifolia	28.5	-28.5	South Africa	0	1	1
Barleria rotundifolia	29.5	-22.5	Zimbabwe	1	1	1
Barleria rotundifolia	29.5	-23.5	South Africa	0	1	1
Barleria rotundifolia	29.5	-24.5	South Africa	1	1	1
Barleria rotundifolia	29.5	-25.5	South Africa	1	1	1
Barleria rotundifolia	29.5	-27.5	South Africa	0	1	1
Barleria rotundifolia	29.5	-28.5	South Africa	0	1	1
Barleria rotundifolia	30.5	-23.5	South Africa	0	1	1
Barleria rotundifolia	30.5	-24.5	South Africa	1	1	1
Barleria rotundifolia	30.5	-25.5	South Africa	1	1	1
Barleria rotundifolia	30.5	-26.5	South Africa	0	1	1
Barleria rotundifolia	30.5	-27.5	South Africa	0	1	1
Barleria rotundifolia	30.5	-28.5	South Africa	0	1	1
Barleria rotundifolia	31.5	-22.5	Zimbabwe	0	1	1
Barleria rotundifolia	31.5	-23.5	South Africa	1	1	1
Barleria rotundifolia	31.5	-24.5	South Africa	0	1	1
Barleria rotundifolia	31.5	-25.5	South Africa	1	1	1
Barleria rotundifolia	31.5	-26.5	South Africa	0	1	1
Barleria rotundifolia	31.5	-27.5	South Africa	0	1	1
Barringtonia racemosa	-169.5	-14.5	American Samoa	0	0	1
Barringtonia racemosa	-170.5	-14.5	American Samoa	0	1	1
Barringtonia racemosa	-171.5	-13.5	Samoa	0	1	1
Barringtonia racemosa	-171.5	-14.5	Samoa	0	1	1
Barringtonia racemosa	-172.5	-13.5	Samoa	0	1	1
Barringtonia racemosa	-178.5	-17.5	Fiji	0	0	1
Barringtonia racemosa	-178.5	-18.5	Fiji	0	0	1
Barringtonia racemosa	-179.5	-16.5	Fiji	0	1	1
Barringtonia racemosa	-179.5	-17.5	Fiji	0	0	1
Barringtonia racemosa	-179.5	-18.5	Fiji	0	0	1
Barringtonia racemosa	100.5	-0.5	Indonesia	0	1	1
Barringtonia racemosa	100.5	-1.5	Indonesia	0	1	1
Barringtonia racemosa	100.5	-2.5	Indonesia	0	1	1
Barringtonia racemosa	100.5	-3.5	Indonesia	0	0	1
Barringtonia racemosa	100.5	0.5	Indonesia	0	1	1
Barringtonia racemosa	100.5	12.5	Thailand	0	0	1
Barringtonia racemosa	100.5	4.5	Malaysia	0	1	1
Barringtonia racemosa	100.5	5.5	Thailand	0	1	1
Barringtonia racemosa	100.5	6.5	Thailand	0	1	1
Barringtonia racemosa	100.5	7.5	Thailand	0	0	1
Barringtonia racemosa	100.5	8.5	Thailand	0	0	1
Barringtonia racemosa	100.5	9.5	Thailand	0	0	1
Barringtonia racemosa	101.5	-0.5	Indonesia	0	1	1
Barringtonia racemosa	101.5	-1.5	Indonesia	0	1	1
Barringtonia racemosa	101.5	-2.5	Indonesia	0	1	1
Barringtonia racemosa	101.5	-3.5	Indonesia	0	1	1
Barringtonia racemosa	101.5	1.5	Indonesia	0	0	1
Barringtonia racemosa	101.5	12.5	Thailand	0	0	1
Barringtonia racemosa	101.5	19.5	Thailand	0	0	1
Barringtonia racemosa	101.5	2.5	Malaysia	0	0	1
Barringtonia racemosa	101.5	21.5	Myanmar	1	0	1
Barringtonia racemosa	101.5	23.5	China	0	0	1
Barringtonia racemosa	101.5	3.5	Malaysia	0	1	1
Barringtonia racemosa	101.5	4.5	Malaysia	0	1	1
Barringtonia racemosa	101.5	5.5	Thailand	1	1	1
Barringtonia racemosa	101.5	6.5	Thailand	0	0	1
Barringtonia racemosa	102.5	-0.5	Indonesia	0	0	1
Barringtonia racemosa	102.5	-1.5	Indonesia	0	0	1
Barringtonia racemosa	102.5	-2.5	Indonesia	0	1	1
Barringtonia racemosa	102.5	-3.5	Indonesia	0	1	1
Barringtonia racemosa	102.5	-4.5	Indonesia	0	1	1
Barringtonia racemosa	102.5	-5.5	Indonesia	0	1	1
Barringtonia racemosa	102.5	0.5	Indonesia	0	0	1
Barringtonia racemosa	102.5	1.5	Malaysia	0	0	1
Barringtonia racemosa	102.5	11.5	Thailand	0	1	1
Barringtonia racemosa	102.5	12.5	Thailand	0	1	1
Barringtonia racemosa	102.5	18.5	Thailand	0	0	1
Barringtonia racemosa	102.5	2.5	Malaysia	0	1	1
Barringtonia racemosa	102.5	22.5	Vietnam	0	0	1
Barringtonia racemosa	102.5	3.5	Malaysia	0	1	1
Barringtonia racemosa	102.5	4.5	Malaysia	0	1	1
Barringtonia racemosa	102.5	5.5	Malaysia	0	1	1
Barringtonia racemosa	103.5	-3.5	Indonesia	0	0	1
Barringtonia racemosa	103.5	-4.5	Indonesia	0	1	1
Barringtonia racemosa	103.5	-5.5	Indonesia	0	1	1
Barringtonia racemosa	103.5	0.5	Indonesia	0	0	1
Barringtonia racemosa	103.5	1.5	Singapore	0	0	1
Barringtonia racemosa	103.5	10.5	Vietnam	0	1	1
Barringtonia racemosa	103.5	18.5	Thailand	0	0	1
Barringtonia racemosa	103.5	2.5	Malaysia	0	1	1
Barringtonia racemosa	103.5	21.5	Vietnam	0	0	1
Barringtonia racemosa	103.5	22.5	Vietnam	0	0	1
Barringtonia racemosa	103.5	3.5	Malaysia	0	0	1
Barringtonia racemosa	103.5	4.5	Malaysia	0	0	1
Barringtonia racemosa	103.5	5.5	Malaysia	0	0	1
Barringtonia racemosa	104.5	-0.5	Indonesia	0	1	1
Barringtonia racemosa	104.5	-4.5	Indonesia	0	1	1
Barringtonia racemosa	104.5	-5.5	Indonesia	0	1	1
Barringtonia racemosa	104.5	0.5	Indonesia	0	0	1
Barringtonia racemosa	104.5	1.5	Singapore	0	0	1
Barringtonia racemosa	104.5	10.5	Vietnam	0	0	1
Barringtonia racemosa	104.5	18.5	Vietnam	0	0	1
Barringtonia racemosa	104.5	19.5	Vietnam	0	0	1
Barringtonia racemosa	104.5	2.5	Malaysia	0	1	1
Barringtonia racemosa	104.5	21.5	Vietnam	0	0	1
Barringtonia racemosa	104.5	22.5	Vietnam	0	0	1
Barringtonia racemosa	104.5	8.5	Vietnam	0	0	1
Barringtonia racemosa	104.5	9.5	Vietnam	0	1	1
Barringtonia racemosa	105.5	-1.5	Indonesia	0	0	1
Barringtonia racemosa	105.5	-10.5	Indian Ocean Territories	1	1	1
Barringtonia racemosa	105.5	-5.5	Indonesia	0	0	1
Barringtonia racemosa	105.5	-6.5	Indonesia	0	1	1
Barringtonia racemosa	105.5	17.5	Vietnam	0	0	1
Barringtonia racemosa	105.5	18.5	Vietnam	0	1	1
Barringtonia racemosa	105.5	19.5	Vietnam	0	1	1
Barringtonia racemosa	105.5	2.5	Indonesia	0	0	1
Barringtonia racemosa	105.5	20.5	Vietnam	0	1	1
Barringtonia racemosa	105.5	21.5	Vietnam	0	0	1
Barringtonia racemosa	105.5	22.5	Vietnam	0	1	1
Barringtonia racemosa	105.5	23.5	Vietnam	0	0	1
Barringtonia racemosa	105.5	3.5	Indonesia	0	1	1
Barringtonia racemosa	105.5	8.5	Vietnam	0	0	1
Barringtonia racemosa	106.5	-2.5	Indonesia	0	0	1
Barringtonia racemosa	106.5	-3.5	Indonesia	0	0	1
Barringtonia racemosa	106.5	-6.5	Indonesia	0	1	1
Barringtonia racemosa	106.5	-7.5	Indonesia	0	0	1
Barringtonia racemosa	106.5	11.5	Vietnam	0	0	1
Barringtonia racemosa	106.5	15.5	Laos	0	0	1
Barringtonia racemosa	106.5	16.5	Vietnam	0	1	1
Barringtonia racemosa	106.5	17.5	Vietnam	0	1	1
Barringtonia racemosa	106.5	18.5	Vietnam	0	0	1
Barringtonia racemosa	106.5	21.5	Vietnam	0	1	1
Barringtonia racemosa	106.5	22.5	Vietnam	0	0	1
Barringtonia racemosa	106.5	23.5	China	0	0	1
Barringtonia racemosa	106.5	3.5	Indonesia	0	1	1
Barringtonia racemosa	107.5	-3.5	Indonesia	0	0	1
Barringtonia racemosa	107.5	-6.5	Indonesia	0	0	1
Barringtonia racemosa	107.5	-7.5	Indonesia	0	1	1
Barringtonia racemosa	107.5	11.5	Vietnam	0	1	1
Barringtonia racemosa	107.5	14.5	Vietnam	0	0	1
Barringtonia racemosa	107.5	15.5	Vietnam	0	0	1
Barringtonia racemosa	107.5	16.5	Vietnam	0	0	1
Barringtonia racemosa	107.5	20.5	Vietnam	0	0	1
Barringtonia racemosa	107.5	21.5	Vietnam	0	1	1
Barringtonia racemosa	107.5	22.5	China	0	0	1
Barringtonia racemosa	107.5	3.5	Indonesia	0	0	1
Barringtonia racemosa	107.5	4.5	Indonesia	0	0	1
Barringtonia racemosa	108.5	-1.5	Indonesia	0	0	1
Barringtonia racemosa	108.5	-7.5	Indonesia	0	1	1
Barringtonia racemosa	108.5	0.5	Indonesia	0	0	1
Barringtonia racemosa	108.5	11.5	Vietnam	0	0	1
Barringtonia racemosa	108.5	12.5	Vietnam	0	0	1
Barringtonia racemosa	108.5	13.5	Vietnam	0	0	1
Barringtonia racemosa	108.5	14.5	Vietnam	0	1	1
Barringtonia racemosa	108.5	15.5	Vietnam	0	0	1
Barringtonia racemosa	108.5	16.5	Vietnam	0	0	1
Barringtonia racemosa	108.5	18.5	China	0	0	1
Barringtonia racemosa	108.5	2.5	Indonesia	0	0	1
Barringtonia racemosa	108.5	21.5	China	0	1	1
Barringtonia racemosa	108.5	22.5	China	0	0	1
Barringtonia racemosa	108.5	3.5	Indonesia	0	1	1
Barringtonia racemosa	108.5	4.5	Indonesia	0	1	1
Barringtonia racemosa	109.5	-1.5	Indonesia	0	0	1
Barringtonia racemosa	109.5	-7.5	Indonesia	0	1	1
Barringtonia racemosa	109.5	0.5	Indonesia	0	1	1
Barringtonia racemosa	109.5	1.5	Malaysia	0	0	1
Barringtonia racemosa	109.5	11.5	Vietnam	0	0	1
Barringtonia racemosa	109.5	12.5	Vietnam	0	1	1
Barringtonia racemosa	109.5	13.5	Vietnam	0	1	1
Barringtonia racemosa	109.5	14.5	Vietnam	0	0	1
Barringtonia racemosa	109.5	18.5	China	0	1	1
Barringtonia racemosa	109.5	19.5	China	0	1	1
Barringtonia racemosa	109.5	2.5	Malaysia	0	0	1
Barringtonia racemosa	109.5	20.5	China	0	0	1
Barringtonia racemosa	109.5	21.5	China	0	0	1
Barringtonia racemosa	109.5	22.5	China	0	0	1
Barringtonia racemosa	109.5	25.5	China	0	0	1
Barringtonia racemosa	110.5	-0.5	Indonesia	0	0	1
Barringtonia racemosa	110.5	-1.5	Indonesia	1	1	1
Barringtonia racemosa	110.5	-7.5	Indonesia	1	1	1
Barringtonia racemosa	110.5	-8.5	Indonesia	0	1	1
Barringtonia racemosa	110.5	0.5	Malaysia	0	0	1
Barringtonia racemosa	110.5	1.5	Malaysia	0	0	1
Barringtonia racemosa	110.5	18.5	China	0	1	1
Barringtonia racemosa	110.5	19.5	China	0	1	1
Barringtonia racemosa	110.5	22.5	China	0	0	1
Barringtonia racemosa	110.5	23.5	China	0	0	1
Barringtonia racemosa	110.5	24.5	China	0	0	1
Barringtonia racemosa	111.5	-0.5	Indonesia	0	0	1
Barringtonia racemosa	111.5	-1.5	Indonesia	0	0	1
Barringtonia racemosa	111.5	-2.5	Indonesia	0	0	1
Barringtonia racemosa	111.5	-6.5	Indonesia	0	0	1
Barringtonia racemosa	111.5	-7.5	Indonesia	0	0	1
Barringtonia racemosa	111.5	-8.5	Indonesia	0	1	1
Barringtonia racemosa	111.5	1.5	Malaysia	0	1	1
Barringtonia racemosa	111.5	21.5	China	0	1	1
Barringtonia racemosa	111.5	22.5	China	0	1	1
Barringtonia racemosa	111.5	23.5	China	0	0	1
Barringtonia racemosa	111.5	24.5	China	0	0	1
Barringtonia racemosa	112.5	-0.5	Indonesia	0	0	1
Barringtonia racemosa	112.5	-1.5	Indonesia	0	0	1
Barringtonia racemosa	112.5	-5.5	Indonesia	0	1	1
Barringtonia racemosa	112.5	-7.5	Indonesia	0	0	1
Barringtonia racemosa	112.5	-8.5	Indonesia	0	1	1
Barringtonia racemosa	112.5	0.5	Indonesia	0	0	1
Barringtonia racemosa	112.5	2.5	Malaysia	0	1	1
Barringtonia racemosa	112.5	21.5	China	0	1	1
Barringtonia racemosa	112.5	22.5	China	0	0	1
Barringtonia racemosa	112.5	23.5	China	0	0	1
Barringtonia racemosa	112.5	24.5	China	0	0	1
Barringtonia racemosa	113.5	-1.5	Indonesia	0	0	1
Barringtonia racemosa	113.5	-7.5	Indonesia	0	1	1
Barringtonia racemosa	113.5	-8.5	Indonesia	0	1	1
Barringtonia racemosa	113.5	22.5	Macao S.A.R	0	0	1
Barringtonia racemosa	113.5	23.5	China	0	0	1
Barringtonia racemosa	113.5	24.5	China	0	0	1
Barringtonia racemosa	113.5	25.5	China	0	0	1
Barringtonia racemosa	113.5	3.5	Malaysia	0	1	1
Barringtonia racemosa	113.5	4.5	Malaysia	0	0	1
Barringtonia racemosa	114.5	-0.5	Indonesia	0	0	1
Barringtonia racemosa	114.5	-7.5	Indonesia	0	0	1
Barringtonia racemosa	114.5	-8.5	Indonesia	0	1	1
Barringtonia racemosa	114.5	22.5	Hong Kong S.A.R.	0	1	1
Barringtonia racemosa	114.5	23.5	China	0	0	1
Barringtonia racemosa	114.5	24.5	China	0	0	1
Barringtonia racemosa	114.5	26.5	China	0	0	1
Barringtonia racemosa	114.5	3.5	Malaysia	0	0	1
Barringtonia racemosa	114.5	4.5	Malaysia	0	1	1
Barringtonia racemosa	115.5	-0.5	Indonesia	0	0	1
Barringtonia racemosa	115.5	-1.5	Indonesia	0	0	1
Barringtonia racemosa	115.5	-2.5	Indonesia	0	0	1
Barringtonia racemosa	115.5	-3.5	Indonesia	0	0	1
Barringtonia racemosa	115.5	-8.5	Indonesia	0	1	1
Barringtonia racemosa	115.5	0.5	Indonesia	0	0	1
Barringtonia racemosa	115.5	22.5	China	0	0	1
Barringtonia racemosa	115.5	23.5	China	0	0	1
Barringtonia racemosa	115.5	3.5	Malaysia	0	0	1
Barringtonia racemosa	115.5	4.5	Malaysia	0	1	1
Barringtonia racemosa	115.5	5.5	Malaysia	1	1	1
Barringtonia racemosa	116.5	-0.5	Indonesia	0	1	1
Barringtonia racemosa	116.5	-1.5	Indonesia	0	1	1
Barringtonia racemosa	116.5	-2.5	Indonesia	0	0	1
Barringtonia racemosa	116.5	-3.5	Indonesia	0	0	1
Barringtonia racemosa	116.5	-8.5	Indonesia	1	1	1
Barringtonia racemosa	116.5	-9.5	Indonesia	0	1	1
Barringtonia racemosa	116.5	0.5	Indonesia	0	1	1
Barringtonia racemosa	116.5	1.5	Indonesia	0	0	1
Barringtonia racemosa	116.5	2.5	Indonesia	0	0	1
Barringtonia racemosa	116.5	23.5	China	0	1	1
Barringtonia racemosa	116.5	24.5	China	0	0	1
Barringtonia racemosa	116.5	25.5	China	0	0	1
Barringtonia racemosa	116.5	3.5	Indonesia	0	0	1
Barringtonia racemosa	116.5	4.5	Malaysia	0	0	1
Barringtonia racemosa	116.5	5.5	Malaysia	0	1	1
Barringtonia racemosa	116.5	6.5	Malaysia	0	1	1
Barringtonia racemosa	116.5	7.5	Philippines	1	1	1
Barringtonia racemosa	116.5	8.5	Philippines	0	0	1
Barringtonia racemosa	117.5	-0.5	Indonesia	0	0	1
Barringtonia racemosa	117.5	-8.5	Indonesia	0	1	1
Barringtonia racemosa	117.5	-9.5	Indonesia	0	1	1
Barringtonia racemosa	117.5	0.5	Indonesia	0	1	1
Barringtonia racemosa	117.5	1.5	Indonesia	0	1	1
Barringtonia racemosa	117.5	2.5	Indonesia	1	1	1
Barringtonia racemosa	117.5	23.5	China	0	0	1
Barringtonia racemosa	117.5	24.5	China	0	1	1
Barringtonia racemosa	117.5	25.5	China	0	0	1
Barringtonia racemosa	117.5	26.5	China	0	0	1
Barringtonia racemosa	117.5	27.5	China	0	0	1
Barringtonia racemosa	117.5	3.5	Indonesia	0	1	1
Barringtonia racemosa	117.5	4.5	Malaysia	0	1	1
Barringtonia racemosa	117.5	5.5	Malaysia	1	1	1
Barringtonia racemosa	117.5	6.5	Malaysia	0	1	1
Barringtonia racemosa	117.5	7.5	Philippines	0	1	1
Barringtonia racemosa	117.5	8.5	Philippines	0	1	1
Barringtonia racemosa	117.5	9.5	Philippines	0	1	1
Barringtonia racemosa	118.5	-2.5	Indonesia	0	1	1
Barringtonia racemosa	118.5	-3.5	Indonesia	0	0	1
Barringtonia racemosa	118.5	-8.5	Indonesia	0	1	1
Barringtonia racemosa	118.5	0.5	Indonesia	0	1	1
Barringtonia racemosa	118.5	1.5	Indonesia	0	1	1
Barringtonia racemosa	118.5	10.5	Philippines	0	1	1
Barringtonia racemosa	118.5	2.5	Indonesia	0	0	1
Barringtonia racemosa	118.5	24.5	Taiwan	0	0	1
Barringtonia racemosa	118.5	25.5	China	0	1	1
Barringtonia racemosa	118.5	26.5	China	0	0	1
Barringtonia racemosa	118.5	27.5	China	0	0	1
Barringtonia racemosa	118.5	29.5	China	0	0	1
Barringtonia racemosa	118.5	4.5	Malaysia	0	1	1
Barringtonia racemosa	118.5	5.5	Malaysia	1	1	1
Barringtonia racemosa	118.5	7.5	Philippines	0	0	1
Barringtonia racemosa	118.5	8.5	Philippines	0	1	1
Barringtonia racemosa	118.5	9.5	Philippines	1	1	1
Barringtonia racemosa	119.5	-0.5	Indonesia	0	0	1
Barringtonia racemosa	119.5	-1.5	Indonesia	0	1	1
Barringtonia racemosa	119.5	-2.5	Indonesia	0	0	1
Barringtonia racemosa	119.5	-3.5	Indonesia	0	1	1
Barringtonia racemosa	119.5	-4.5	Indonesia	0	0	1
Barringtonia racemosa	119.5	-8.5	Indonesia	0	0	1
Barringtonia racemosa	119.5	-9.5	Indonesia	0	1	1
Barringtonia racemosa	119.5	0.5	Indonesia	0	0	1
Barringtonia racemosa	119.5	10.5	Philippines	1	1	1
Barringtonia racemosa	119.5	11.5	Philippines	1	1	1
Barringtonia racemosa	119.5	12.5	Philippines	0	1	1
Barringtonia racemosa	119.5	15.5	Philippines	0	0	1
Barringtonia racemosa	119.5	16.5	Philippines	0	0	1
Barringtonia racemosa	119.5	25.5	China	0	0	1
Barringtonia racemosa	119.5	26.5	China	0	1	1
Barringtonia racemosa	119.5	27.5	China	0	0	1
Barringtonia racemosa	119.5	28.5	China	0	0	1
Barringtonia racemosa	119.5	4.5	Philippines	0	0	1
Barringtonia racemosa	119.5	5.5	Philippines	0	1	1
Barringtonia racemosa	120.5	-0.5	Indonesia	0	1	1
Barringtonia racemosa	120.5	-1.5	Indonesia	0	1	1
Barringtonia racemosa	120.5	-10.5	Indonesia	0	1	1
Barringtonia racemosa	120.5	-2.5	Indonesia	0	1	1
Barringtonia racemosa	120.5	-3.5	Indonesia	0	1	1
Barringtonia racemosa	120.5	-4.5	Indonesia	0	0	1
Barringtonia racemosa	120.5	-5.5	Indonesia	0	1	1
Barringtonia racemosa	120.5	-6.5	Indonesia	0	0	1
Barringtonia racemosa	120.5	-7.5	Indonesia	0	0	1
Barringtonia racemosa	120.5	-8.5	Indonesia	0	1	1
Barringtonia racemosa	120.5	-9.5	Indonesia	0	1	1
Barringtonia racemosa	120.5	0.5	Indonesia	0	1	1
Barringtonia racemosa	120.5	1.5	Indonesia	0	1	1
Barringtonia racemosa	120.5	11.5	Philippines	0	1	1
Barringtonia racemosa	120.5	12.5	Philippines	0	1	1
Barringtonia racemosa	120.5	13.5	Philippines	1	1	1
Barringtonia racemosa	120.5	14.5	Philippines	1	1	1
Barringtonia racemosa	120.5	15.5	Philippines	0	0	1
Barringtonia racemosa	120.5	16.5	Philippines	0	1	1
Barringtonia racemosa	120.5	17.5	Philippines	0	1	1
Barringtonia racemosa	120.5	18.5	Philippines	0	1	1
Barringtonia racemosa	120.5	21.5	Taiwan	1	1	1
Barringtonia racemosa	120.5	22.5	Taiwan	1	1	1
Barringtonia racemosa	120.5	23.5	Taiwan	0	1	1
Barringtonia racemosa	120.5	24.5	Taiwan	1	1	1
Barringtonia racemosa	120.5	26.5	China	0	0	1
Barringtonia racemosa	120.5	27.5	China	0	0	1
Barringtonia racemosa	120.5	28.5	China	0	0	1
Barringtonia racemosa	120.5	5.5	Philippines	0	1	1
Barringtonia racemosa	120.5	6.5	Philippines	0	1	1
Barringtonia racemosa	121.5	-0.5	Indonesia	0	1	1
Barringtonia racemosa	121.5	-1.5	Indonesia	0	1	1
Barringtonia racemosa	121.5	-2.5	Indonesia	0	1	1
Barringtonia racemosa	121.5	-3.5	Indonesia	1	1	1
Barringtonia racemosa	121.5	-4.5	Indonesia	0	1	1
Barringtonia racemosa	121.5	-5.5	Indonesia	0	1	1
Barringtonia racemosa	121.5	-7.5	Indonesia	0	0	1
Barringtonia racemosa	121.5	-8.5	Indonesia	0	1	1
Barringtonia racemosa	121.5	0.5	Indonesia	0	0	1
Barringtonia racemosa	121.5	1.5	Indonesia	0	1	1
Barringtonia racemosa	121.5	10.5	Philippines	0	1	1
Barringtonia racemosa	121.5	11.5	Philippines	0	1	1
Barringtonia racemosa	121.5	12.5	Philippines	1	1	1
Barringtonia racemosa	121.5	13.5	Philippines	0	1	1
Barringtonia racemosa	121.5	14.5	Philippines	1	1	1
Barringtonia racemosa	121.5	15.5	Philippines	1	1	1
Barringtonia racemosa	121.5	16.5	Philippines	1	1	1
Barringtonia racemosa	121.5	17.5	Philippines	0	1	1
Barringtonia racemosa	121.5	18.5	Philippines	0	1	1
Barringtonia racemosa	121.5	19.5	Philippines	0	1	1
Barringtonia racemosa	121.5	20.5	Philippines	1	1	1
Barringtonia racemosa	121.5	21.5	Philippines	0	0	1
Barringtonia racemosa	121.5	22.5	Taiwan	0	1	1
Barringtonia racemosa	121.5	23.5	Taiwan	0	1	1
Barringtonia racemosa	121.5	24.5	Taiwan	1	1	1
Barringtonia racemosa	121.5	25.5	Taiwan	1	1	1
Barringtonia racemosa	121.5	28.5	China	0	0	1
Barringtonia racemosa	121.5	29.5	China	0	0	1
Barringtonia racemosa	121.5	5.5	Philippines	0	1	1
Barringtonia racemosa	121.5	6.5	Philippines	0	1	1
Barringtonia racemosa	121.5	7.5	Philippines	0	1	1
Barringtonia racemosa	122.5	-0.5	Indonesia	0	0	1
Barringtonia racemosa	122.5	-1.5	Indonesia	0	1	1
Barringtonia racemosa	122.5	-10.5	Indonesia	0	0	1
Barringtonia racemosa	122.5	-16.5	Australia	0	0	1
Barringtonia racemosa	122.5	-17.5	Australia	0	0	1
Barringtonia racemosa	122.5	-18.5	Australia	0	0	1
Barringtonia racemosa	122.5	-2.5	Indonesia	0	1	1
Barringtonia racemosa	122.5	-3.5	Indonesia	0	1	1
Barringtonia racemosa	122.5	-4.5	Indonesia	1	1	1
Barringtonia racemosa	122.5	-5.5	Indonesia	0	1	1
Barringtonia racemosa	122.5	-8.5	Indonesia	0	1	1
Barringtonia racemosa	122.5	0.5	Indonesia	0	0	1
Barringtonia racemosa	122.5	1.5	Indonesia	0	1	1
Barringtonia racemosa	122.5	10.5	Philippines	0	1	1
Barringtonia racemosa	122.5	11.5	Philippines	0	1	1
Barringtonia racemosa	122.5	12.5	Philippines	0	1	1
Barringtonia racemosa	122.5	13.5	Philippines	1	1	1
Barringtonia racemosa	122.5	14.5	Philippines	0	1	1
Barringtonia racemosa	122.5	15.5	Philippines	0	0	1
Barringtonia racemosa	122.5	16.5	Philippines	0	1	1
Barringtonia racemosa	122.5	17.5	Philippines	1	1	1
Barringtonia racemosa	122.5	18.5	Philippines	0	1	1
Barringtonia racemosa	122.5	20.5	Philippines	0	0	1
Barringtonia racemosa	122.5	24.5	Taiwan	0	0	1
Barringtonia racemosa	122.5	6.5	Philippines	0	1	1
Barringtonia racemosa	122.5	7.5	Philippines	0	1	1
Barringtonia racemosa	122.5	8.5	Philippines	0	1	1
Barringtonia racemosa	122.5	9.5	Philippines	0	1	1
Barringtonia racemosa	123.5	-0.5	Indonesia	0	0	1
Barringtonia racemosa	123.5	-1.5	Indonesia	0	1	1
Barringtonia racemosa	123.5	-10.5	Indonesia	0	0	1
Barringtonia racemosa	123.5	-3.5	Indonesia	0	1	1
Barringtonia racemosa	123.5	-33.5	Australia	0	0	1
Barringtonia racemosa	123.5	-4.5	Indonesia	0	1	1
Barringtonia racemosa	123.5	-5.5	Indonesia	0	1	1
Barringtonia racemosa	123.5	-8.5	Indonesia	0	0	1
Barringtonia racemosa	123.5	-9.5	Indonesia	0	0	1
Barringtonia racemosa	123.5	0.5	Indonesia	0	0	1
Barringtonia racemosa	123.5	10.5	Philippines	0	0	1
Barringtonia racemosa	123.5	11.5	Philippines	0	1	1
Barringtonia racemosa	123.5	12.5	Philippines	0	1	1
Barringtonia racemosa	123.5	13.5	Philippines	1	1	1
Barringtonia racemosa	123.5	14.5	Philippines	0	1	1
Barringtonia racemosa	123.5	24.5	Japan	1	1	1
Barringtonia racemosa	123.5	6.5	Philippines	0	1	1
Barringtonia racemosa	123.5	7.5	Philippines	0	1	1
Barringtonia racemosa	123.5	8.5	Philippines	0	1	1
Barringtonia racemosa	123.5	9.5	Philippines	0	1	1
Barringtonia racemosa	124.5	-1.5	Indonesia	0	1	1
Barringtonia racemosa	124.5	-10.5	Indonesia	0	0	1
Barringtonia racemosa	124.5	-15.5	Australia	0	0	1
Barringtonia racemosa	124.5	-16.5	Australia	0	0	1
Barringtonia racemosa	124.5	-2.5	Indonesia	0	1	1
Barringtonia racemosa	124.5	-5.5	Indonesia	0	0	1
Barringtonia racemosa	124.5	-6.5	Indonesia	0	0	1
Barringtonia racemosa	124.5	-8.5	East Timor	0	0	1
Barringtonia racemosa	124.5	-9.5	East Timor	0	1	1
Barringtonia racemosa	124.5	0.5	Indonesia	0	0	1
Barringtonia racemosa	124.5	1.5	Indonesia	0	0	1
Barringtonia racemosa	124.5	10.5	Philippines	1	1	1
Barringtonia racemosa	124.5	11.5	Philippines	0	1	1
Barringtonia racemosa	124.5	12.5	Philippines	0	1	1
Barringtonia racemosa	124.5	13.5	Philippines	0	1	1
Barringtonia racemosa	124.5	14.5	Philippines	0	1	1
Barringtonia racemosa	124.5	24.5	Japan	1	1	1
Barringtonia racemosa	124.5	5.5	Philippines	0	1	1
Barringtonia racemosa	124.5	6.5	Philippines	0	1	1
Barringtonia racemosa	124.5	7.5	Philippines	0	1	1
Barringtonia racemosa	124.5	8.5	Philippines	0	1	1
Barringtonia racemosa	124.5	9.5	Philippines	0	1	1
Barringtonia racemosa	125.5	-1.5	Indonesia	0	1	1
Barringtonia racemosa	125.5	-15.5	Australia	0	0	1
Barringtonia racemosa	125.5	-2.5	Indonesia	1	1	1
Barringtonia racemosa	125.5	-7.5	Indonesia	0	0	1
Barringtonia racemosa	125.5	-8.5	East Timor	0	1	1
Barringtonia racemosa	125.5	-9.5	East Timor	1	1	1
Barringtonia racemosa	125.5	1.5	Indonesia	1	1	1
Barringtonia racemosa	125.5	10.5	Philippines	0	1	1
Barringtonia racemosa	125.5	11.5	Philippines	0	0	1
Barringtonia racemosa	125.5	12.5	Philippines	0	0	1
Barringtonia racemosa	125.5	2.5	Indonesia	0	0	1
Barringtonia racemosa	125.5	24.5	Japan	0	0	1
Barringtonia racemosa	125.5	3.5	Indonesia	0	1	1
Barringtonia racemosa	125.5	5.5	Philippines	0	1	1
Barringtonia racemosa	125.5	6.5	Philippines	0	1	1
Barringtonia racemosa	125.5	7.5	Philippines	0	1	1
Barringtonia racemosa	125.5	8.5	Philippines	0	1	1
Barringtonia racemosa	125.5	9.5	Philippines	0	0	1
Barringtonia racemosa	126.5	-1.5	Indonesia	0	1	1
Barringtonia racemosa	126.5	-14.5	Australia	0	0	1
Barringtonia racemosa	126.5	-2.5	Indonesia	0	1	1
Barringtonia racemosa	126.5	-3.5	Indonesia	0	1	1
Barringtonia racemosa	126.5	-7.5	Indonesia	0	1	1
Barringtonia racemosa	126.5	-8.5	East Timor	0	1	1
Barringtonia racemosa	126.5	-9.5	East Timor	0	1	1
Barringtonia racemosa	126.5	1.5	Indonesia	0	0	1
Barringtonia racemosa	126.5	10.5	Philippines	0	0	1
Barringtonia racemosa	126.5	26.5	Japan	0	0	1
Barringtonia racemosa	126.5	3.5	Indonesia	0	1	1
Barringtonia racemosa	126.5	4.5	Indonesia	0	1	1
Barringtonia racemosa	126.5	6.5	Philippines	1	1	1
Barringtonia racemosa	126.5	7.5	Philippines	0	0	1
Barringtonia racemosa	126.5	8.5	Philippines	0	0	1
Barringtonia racemosa	126.5	9.5	Philippines	0	0	1
Barringtonia racemosa	127.5	-0.5	Indonesia	1	1	1
Barringtonia racemosa	127.5	-1.5	Indonesia	0	1	1
Barringtonia racemosa	127.5	-2.5	Indonesia	0	1	1
Barringtonia racemosa	127.5	-3.5	Indonesia	0	1	1
Barringtonia racemosa	127.5	-7.5	Indonesia	0	1	1
Barringtonia racemosa	127.5	-8.5	East Timor	1	1	1
Barringtonia racemosa	127.5	0.5	Indonesia	1	1	1
Barringtonia racemosa	127.5	1.5	Indonesia	0	1	1
Barringtonia racemosa	127.5	2.5	Indonesia	0	1	1
Barringtonia racemosa	127.5	26.5	Japan	0	1	1
Barringtonia racemosa	127.5	27.5	Japan	0	1	1
Barringtonia racemosa	127.5	4.5	Indonesia	0	0	1
Barringtonia racemosa	128.5	-0.5	Indonesia	0	1	1
Barringtonia racemosa	128.5	-1.5	Indonesia	0	1	1
Barringtonia racemosa	128.5	-2.5	Indonesia	0	1	1
Barringtonia racemosa	128.5	-3.5	Indonesia	0	1	1
Barringtonia racemosa	128.5	-7.5	Indonesia	0	1	1
Barringtonia racemosa	128.5	-8.5	Indonesia	0	1	1
Barringtonia racemosa	128.5	0.5	Indonesia	0	1	1
Barringtonia racemosa	128.5	1.5	Indonesia	0	1	1
Barringtonia racemosa	128.5	2.5	Indonesia	1	1	1
Barringtonia racemosa	128.5	26.5	Japan	1	1	1
Barringtonia racemosa	128.5	27.5	Japan	0	1	1
Barringtonia racemosa	128.5	32.5	Japan	0	0	1
Barringtonia racemosa	129.5	-0.5	Indonesia	0	1	1
Barringtonia racemosa	129.5	-1.5	Indonesia	0	1	1
Barringtonia racemosa	129.5	-2.5	Indonesia	0	1	1
Barringtonia racemosa	129.5	-3.5	Indonesia	0	1	1
Barringtonia racemosa	129.5	-4.5	Indonesia	0	1	1
Barringtonia racemosa	129.5	-6.5	Indonesia	0	0	1
Barringtonia racemosa	129.5	-7.5	Indonesia	1	1	1
Barringtonia racemosa	129.5	-8.5	Indonesia	0	1	1
Barringtonia racemosa	129.5	0.5	Indonesia	0	0	1
Barringtonia racemosa	129.5	27.5	Japan	0	0	1
Barringtonia racemosa	129.5	28.5	Japan	0	1	1
Barringtonia racemosa	129.5	29.5	Japan	0	0	1
Barringtonia racemosa	129.5	31.5	Japan	0	0	1
Barringtonia racemosa	129.5	32.5	Japan	0	0	1
Barringtonia racemosa	129.5	33.5	Japan	0	0	1
Barringtonia racemosa	130.5	-0.5	Indonesia	0	1	1
Barringtonia racemosa	130.5	-1.5	Indonesia	0	1	1
Barringtonia racemosa	130.5	-11.5	Australia	0	1	1
Barringtonia racemosa	130.5	-13.5	Australia	0	0	1
Barringtonia racemosa	130.5	-2.5	Indonesia	0	1	1
Barringtonia racemosa	130.5	-3.5	Indonesia	1	1	1
Barringtonia racemosa	130.5	-7.5	Indonesia	0	1	1
Barringtonia racemosa	130.5	-8.5	Indonesia	0	1	1
Barringtonia racemosa	130.5	30.5	Japan	0	1	1
Barringtonia racemosa	130.5	31.5	Japan	0	0	1
Barringtonia racemosa	130.5	32.5	Japan	0	0	1
Barringtonia racemosa	130.5	33.5	Japan	0	0	1
Barringtonia racemosa	131.5	-0.5	Indonesia	0	1	1
Barringtonia racemosa	131.5	-1.5	Indonesia	0	1	1
Barringtonia racemosa	131.5	-11.5	Australia	0	0	1
Barringtonia racemosa	131.5	-12.5	Australia	0	0	1
Barringtonia racemosa	131.5	-2.5	Indonesia	0	0	1
Barringtonia racemosa	131.5	-3.5	Indonesia	0	1	1
Barringtonia racemosa	131.5	-4.5	Indonesia	0	1	1
Barringtonia racemosa	131.5	-5.5	Indonesia	0	0	1
Barringtonia racemosa	131.5	-6.5	Indonesia	0	1	1
Barringtonia racemosa	131.5	-7.5	Indonesia	1	1	1
Barringtonia racemosa	131.5	-8.5	Indonesia	1	1	1
Barringtonia racemosa	131.5	30.5	Japan	0	0	1
Barringtonia racemosa	131.5	31.5	Japan	0	0	1
Barringtonia racemosa	131.5	32.5	Japan	0	0	1
Barringtonia racemosa	131.5	33.5	Japan	0	0	1
Barringtonia racemosa	131.5	34.5	Japan	0	0	1
Barringtonia racemosa	132.5	-0.5	Indonesia	0	1	1
Barringtonia racemosa	132.5	-1.5	Indonesia	0	1	1
Barringtonia racemosa	132.5	-11.5	Australia	0	0	1
Barringtonia racemosa	132.5	-12.5	Australia	0	0	1
Barringtonia racemosa	132.5	-2.5	Indonesia	0	1	1
Barringtonia racemosa	132.5	-3.5	Indonesia	0	1	1
Barringtonia racemosa	132.5	-4.5	Indonesia	0	1	1
Barringtonia racemosa	132.5	-5.5	Indonesia	0	1	1
Barringtonia racemosa	132.5	32.5	Japan	0	0	1
Barringtonia racemosa	132.5	33.5	Japan	0	0	1
Barringtonia racemosa	132.5	34.5	Japan	0	0	1
Barringtonia racemosa	132.5	35.5	Japan	0	0	1
Barringtonia racemosa	133.5	-0.5	Indonesia	0	1	1
Barringtonia racemosa	133.5	-1.5	Indonesia	0	0	1
Barringtonia racemosa	133.5	-11.5	Australia	0	0	1
Barringtonia racemosa	133.5	-2.5	Indonesia	1	1	1
Barringtonia racemosa	133.5	-3.5	Indonesia	0	1	1
Barringtonia racemosa	133.5	-4.5	Indonesia	0	1	1
Barringtonia racemosa	133.5	-5.5	Indonesia	0	1	1
Barringtonia racemosa	134.5	-0.5	Indonesia	0	1	1
Barringtonia racemosa	134.5	-1.5	Indonesia	0	1	1
Barringtonia racemosa	134.5	-12.5	Australia	0	0	1
Barringtonia racemosa	134.5	-2.5	Indonesia	0	1	1
Barringtonia racemosa	134.5	-3.5	Indonesia	0	1	1
Barringtonia racemosa	134.5	-4.5	Indonesia	0	1	1
Barringtonia racemosa	134.5	-5.5	Indonesia	0	1	1
Barringtonia racemosa	134.5	-6.5	Indonesia	0	1	1
Barringtonia racemosa	134.5	33.5	Japan	0	0	1
Barringtonia racemosa	134.5	6.5	Palau	0	0	1
Barringtonia racemosa	134.5	7.5	Palau	1	1	1
Barringtonia racemosa	135.5	-0.5	Indonesia	0	1	1
Barringtonia racemosa	135.5	-1.5	Indonesia	0	1	1
Barringtonia racemosa	135.5	-11.5	Australia	0	0	1
Barringtonia racemosa	135.5	-12.5	Australia	0	1	1
Barringtonia racemosa	135.5	-13.5	Australia	0	1	1
Barringtonia racemosa	135.5	-14.5	Australia	0	0	1
Barringtonia racemosa	135.5	-2.5	Indonesia	0	0	1
Barringtonia racemosa	135.5	-3.5	Indonesia	0	1	1
Barringtonia racemosa	135.5	-4.5	Indonesia	0	1	1
Barringtonia racemosa	135.5	33.5	Japan	0	0	1
Barringtonia racemosa	135.5	34.5	Japan	0	0	1
Barringtonia racemosa	136.5	-0.5	Indonesia	0	1	1
Barringtonia racemosa	136.5	-1.5	Indonesia	0	1	1
Barringtonia racemosa	136.5	-11.5	Australia	0	0	1
Barringtonia racemosa	136.5	-12.5	Australia	0	1	1
Barringtonia racemosa	136.5	-13.5	Australia	0	0	1
Barringtonia racemosa	136.5	-14.5	Australia	0	0	1
Barringtonia racemosa	136.5	-15.5	Australia	0	0	1
Barringtonia racemosa	136.5	-2.5	Indonesia	0	1	1
Barringtonia racemosa	136.5	-3.5	Indonesia	0	0	1
Barringtonia racemosa	136.5	-4.5	Indonesia	0	0	1
Barringtonia racemosa	136.5	33.5	Japan	0	0	1
Barringtonia racemosa	136.5	34.5	Japan	0	0	1
Barringtonia racemosa	136.5	35.5	Japan	0	0	1
Barringtonia racemosa	137.5	-1.5	Indonesia	0	1	1
Barringtonia racemosa	137.5	-16.5	Australia	0	0	1
Barringtonia racemosa	137.5	-2.5	Indonesia	0	0	1
Barringtonia racemosa	137.5	-4.5	Indonesia	0	0	1
Barringtonia racemosa	137.5	-5.5	Indonesia	0	0	1
Barringtonia racemosa	137.5	-7.5	Indonesia	0	0	1
Barringtonia racemosa	137.5	-8.5	Indonesia	0	0	1
Barringtonia racemosa	137.5	34.5	Japan	0	0	1
Barringtonia racemosa	138.5	-1.5	Indonesia	0	1	1
Barringtonia racemosa	138.5	-2.5	Indonesia	0	0	1
Barringtonia racemosa	138.5	-3.5	Indonesia	0	0	1
Barringtonia racemosa	138.5	-4.5	Indonesia	0	0	1
Barringtonia racemosa	138.5	-5.5	Indonesia	0	0	1
Barringtonia racemosa	138.5	-6.5	Indonesia	0	0	1
Barringtonia racemosa	138.5	-7.5	Indonesia	0	0	1
Barringtonia racemosa	138.5	-8.5	Indonesia	0	0	1
Barringtonia racemosa	138.5	34.5	Japan	0	0	1
Barringtonia racemosa	138.5	9.5	Federated States of Micronesia	0	1	1
Barringtonia racemosa	139.5	-17.5	Australia	0	0	1
Barringtonia racemosa	139.5	-2.5	Indonesia	0	1	1
Barringtonia racemosa	139.5	-3.5	Indonesia	0	1	1
Barringtonia racemosa	139.5	-4.5	Indonesia	0	0	1
Barringtonia racemosa	139.5	-6.5	Indonesia	0	0	1
Barringtonia racemosa	139.5	-7.5	Indonesia	0	1	1
Barringtonia racemosa	139.5	-8.5	Indonesia	0	1	1
Barringtonia racemosa	139.5	33.5	Japan	0	0	1
Barringtonia racemosa	139.5	34.5	Japan	0	0	1
Barringtonia racemosa	139.5	35.5	Japan	0	0	1
Barringtonia racemosa	140.5	-2.5	Papua New Guinea	1	1	1
Barringtonia racemosa	140.5	-4.5	Papua New Guinea	0	0	1
Barringtonia racemosa	140.5	-5.5	Papua New Guinea	0	0	1
Barringtonia racemosa	140.5	-6.5	Papua New Guinea	0	1	1
Barringtonia racemosa	140.5	-7.5	Papua New Guinea	0	1	1
Barringtonia racemosa	140.5	-8.5	Papua New Guinea	0	1	1
Barringtonia racemosa	140.5	-9.5	Papua New Guinea	0	1	1
Barringtonia racemosa	141.5	-11.5	Australia	0	0	1
Barringtonia racemosa	141.5	-12.5	Australia	0	0	1
Barringtonia racemosa	141.5	-13.5	Australia	0	0	1
Barringtonia racemosa	141.5	-14.5	Australia	0	0	1
Barringtonia racemosa	141.5	-15.5	Australia	0	0	1
Barringtonia racemosa	141.5	-16.5	Australia	0	0	1
Barringtonia racemosa	141.5	-2.5	Papua New Guinea	1	1	1
Barringtonia racemosa	141.5	-3.5	Papua New Guinea	0	1	1
Barringtonia racemosa	141.5	-35.5	Australia	0	0	1
Barringtonia racemosa	141.5	-4.5	Papua New Guinea	0	1	1
Barringtonia racemosa	141.5	-5.5	Papua New Guinea	0	0	1
Barringtonia racemosa	141.5	-6.5	Papua New Guinea	0	0	1
Barringtonia racemosa	141.5	-7.5	Papua New Guinea	1	1	1
Barringtonia racemosa	141.5	-8.5	Papua New Guinea	1	1	1
Barringtonia racemosa	141.5	-9.5	Papua New Guinea	1	1	1
Barringtonia racemosa	142.5	-10.5	Australia	0	1	1
Barringtonia racemosa	142.5	-11.5	Australia	0	1	1
Barringtonia racemosa	142.5	-12.5	Australia	0	1	1
Barringtonia racemosa	142.5	-13.5	Australia	0	1	1
Barringtonia racemosa	142.5	-14.5	Australia	0	0	1
Barringtonia racemosa	142.5	-3.5	Papua New Guinea	0	1	1
Barringtonia racemosa	142.5	-4.5	Papua New Guinea	0	1	1
Barringtonia racemosa	142.5	-6.5	Papua New Guinea	0	0	1
Barringtonia racemosa	142.5	-7.5	Papua New Guinea	0	0	1
Barringtonia racemosa	142.5	-8.5	Papua New Guinea	0	1	1
Barringtonia racemosa	142.5	-9.5	Papua New Guinea	0	1	1
Barringtonia racemosa	143.5	-12.5	Australia	1	1	1
Barringtonia racemosa	143.5	-13.5	Australia	0	1	1
Barringtonia racemosa	143.5	-14.5	Australia	0	1	1
Barringtonia racemosa	143.5	-15.5	Australia	0	0	1
Barringtonia racemosa	143.5	-3.5	Papua New Guinea	0	1	1
Barringtonia racemosa	143.5	-4.5	Papua New Guinea	1	1	1
Barringtonia racemosa	143.5	-6.5	Papua New Guinea	0	1	1
Barringtonia racemosa	143.5	-7.5	Papua New Guinea	0	1	1
Barringtonia racemosa	143.5	-8.5	Papua New Guinea	1	1	1
Barringtonia racemosa	143.5	-9.5	Papua New Guinea	1	1	1
Barringtonia racemosa	144.5	-14.5	Australia	1	1	1
Barringtonia racemosa	144.5	-15.5	Australia	1	1	1
Barringtonia racemosa	144.5	-16.5	Australia	0	0	1
Barringtonia racemosa	144.5	-17.5	Australia	0	0	1
Barringtonia racemosa	144.5	-18.5	Australia	0	0	1
Barringtonia racemosa	144.5	-3.5	Papua New Guinea	0	1	1
Barringtonia racemosa	144.5	-4.5	Papua New Guinea	1	1	1
Barringtonia racemosa	144.5	-5.5	Papua New Guinea	0	1	1
Barringtonia racemosa	144.5	-6.5	Papua New Guinea	0	0	1
Barringtonia racemosa	144.5	-7.5	Papua New Guinea	1	1	1
Barringtonia racemosa	144.5	13.5	Guam	0	1	1
Barringtonia racemosa	145.5	-14.5	Australia	0	1	1
Barringtonia racemosa	145.5	-15.5	Australia	1	1	1
Barringtonia racemosa	145.5	-16.5	Australia	1	1	1
Barringtonia racemosa	145.5	-17.5	Australia	1	1	1
Barringtonia racemosa	145.5	-18.5	Australia	1	1	1
Barringtonia racemosa	145.5	-19.5	Australia	0	0	1
Barringtonia racemosa	145.5	-20.5	Australia	0	0	1
Barringtonia racemosa	145.5	-21.5	Australia	0	0	1
Barringtonia racemosa	145.5	-30.5	Australia	0	0	1
Barringtonia racemosa	145.5	-4.5	Papua New Guinea	0	1	1
Barringtonia racemosa	145.5	-5.5	Papua New Guinea	0	1	1
Barringtonia racemosa	145.5	-7.5	Papua New Guinea	1	1	1
Barringtonia racemosa	145.5	-8.5	Papua New Guinea	0	1	1
Barringtonia racemosa	145.5	14.5	Northern Mariana Islands	0	1	1
Barringtonia racemosa	145.5	15.5	Northern Mariana Islands	0	1	1
Barringtonia racemosa	145.5	16.5	Northern Mariana Islands	0	0	1
Barringtonia racemosa	145.5	18.5	Northern Mariana Islands	0	1	1
Barringtonia racemosa	146.5	-1.5	Papua New Guinea	0	1	1
Barringtonia racemosa	146.5	-17.5	Australia	1	1	1
Barringtonia racemosa	146.5	-18.5	Australia	1	1	1
Barringtonia racemosa	146.5	-19.5	Australia	0	1	1
Barringtonia racemosa	146.5	-2.5	Papua New Guinea	0	1	1
Barringtonia racemosa	146.5	-20.5	Australia	0	0	1
Barringtonia racemosa	146.5	-21.5	Australia	0	0	1
Barringtonia racemosa	146.5	-22.5	Australia	0	0	1
Barringtonia racemosa	146.5	-23.5	Australia	0	0	1
Barringtonia racemosa	146.5	-27.5	Australia	1	0	1
Barringtonia racemosa	146.5	-4.5	Papua New Guinea	1	1	1
Barringtonia racemosa	146.5	-5.5	Papua New Guinea	0	1	1
Barringtonia racemosa	146.5	-6.5	Papua New Guinea	0	1	1
Barringtonia racemosa	146.5	-7.5	Papua New Guinea	0	1	1
Barringtonia racemosa	146.5	-8.5	Papua New Guinea	0	1	1
Barringtonia racemosa	146.5	-9.5	Papua New Guinea	0	1	1
Barringtonia racemosa	147.5	-1.5	Papua New Guinea	0	1	1
Barringtonia racemosa	147.5	-10.5	Papua New Guinea	0	1	1
Barringtonia racemosa	147.5	-19.5	Australia	0	1	1
Barringtonia racemosa	147.5	-2.5	Papua New Guinea	0	1	1
Barringtonia racemosa	147.5	-20.5	Australia	0	1	1
Barringtonia racemosa	147.5	-21.5	Australia	0	0	1
Barringtonia racemosa	147.5	-22.5	Australia	0	0	1
Barringtonia racemosa	147.5	-23.5	Australia	0	0	1
Barringtonia racemosa	147.5	-24.5	Australia	0	0	1
Barringtonia racemosa	147.5	-27.5	Australia	0	0	1
Barringtonia racemosa	147.5	-28.5	Australia	0	0	1
Barringtonia racemosa	147.5	-29.5	Australia	0	0	1
Barringtonia racemosa	147.5	-5.5	Papua New Guinea	0	1	1
Barringtonia racemosa	147.5	-6.5	Papua New Guinea	0	1	1
Barringtonia racemosa	147.5	-7.5	Papua New Guinea	1	1	1
Barringtonia racemosa	147.5	-8.5	Papua New Guinea	0	1	1
Barringtonia racemosa	147.5	-9.5	Papua New Guinea	0	1	1
Barringtonia racemosa	148.5	-10.5	Papua New Guinea	0	1	1
Barringtonia racemosa	148.5	-19.5	Australia	0	0	1
Barringtonia racemosa	148.5	-20.5	Australia	0	1	1
Barringtonia racemosa	148.5	-21.5	Australia	0	1	1
Barringtonia racemosa	148.5	-22.5	Australia	0	0	1
Barringtonia racemosa	148.5	-23.5	Australia	0	0	1
Barringtonia racemosa	148.5	-24.5	Australia	0	0	1
Barringtonia racemosa	148.5	-25.5	Australia	0	0	1
Barringtonia racemosa	148.5	-26.5	Australia	0	0	1
Barringtonia racemosa	148.5	-27.5	Australia	0	0	1
Barringtonia racemosa	148.5	-5.5	Papua New Guinea	0	1	1
Barringtonia racemosa	148.5	-6.5	Papua New Guinea	0	1	1
Barringtonia racemosa	148.5	-8.5	Papua New Guinea	0	1	1
Barringtonia racemosa	148.5	-9.5	Papua New Guinea	0	1	1
Barringtonia racemosa	149.5	-1.5	Papua New Guinea	0	1	1
Barringtonia racemosa	149.5	-10.5	Papua New Guinea	0	1	1
Barringtonia racemosa	149.5	-2.5	Papua New Guinea	0	0	1
Barringtonia racemosa	149.5	-20.5	Australia	0	0	1
Barringtonia racemosa	149.5	-21.5	Australia	0	1	1
Barringtonia racemosa	149.5	-22.5	Australia	0	1	1
Barringtonia racemosa	149.5	-23.5	Australia	0	1	1
Barringtonia racemosa	149.5	-24.5	Australia	0	0	1
Barringtonia racemosa	149.5	-25.5	Australia	0	0	1
Barringtonia racemosa	149.5	-26.5	Australia	0	0	1
Barringtonia racemosa	149.5	-27.5	Australia	0	0	1
Barringtonia racemosa	149.5	-30.5	Australia	0	0	1
Barringtonia racemosa	149.5	-4.5	Papua New Guinea	0	1	1
Barringtonia racemosa	149.5	-5.5	Papua New Guinea	0	1	1
Barringtonia racemosa	149.5	-6.5	Papua New Guinea	0	1	1
Barringtonia racemosa	149.5	-9.5	Papua New Guinea	0	1	1
Barringtonia racemosa	150.5	-10.5	Papua New Guinea	0	1	1
Barringtonia racemosa	150.5	-2.5	Papua New Guinea	1	1	1
Barringtonia racemosa	150.5	-22.5	Australia	0	1	1
Barringtonia racemosa	150.5	-23.5	Australia	0	1	1
Barringtonia racemosa	150.5	-24.5	Australia	0	1	1
Barringtonia racemosa	150.5	-25.5	Australia	0	0	1
Barringtonia racemosa	150.5	-26.5	Australia	0	0	1
Barringtonia racemosa	150.5	-27.5	Australia	0	0	1
Barringtonia racemosa	150.5	-28.5	Australia	0	0	1
Barringtonia racemosa	150.5	-29.5	Australia	0	0	1
Barringtonia racemosa	150.5	-30.5	Australia	0	0	1
Barringtonia racemosa	150.5	-5.5	Papua New Guinea	1	1	1
Barringtonia racemosa	150.5	-6.5	Papua New Guinea	1	1	1
Barringtonia racemosa	150.5	-9.5	Papua New Guinea	1	1	1
Barringtonia racemosa	151.5	-10.5	Papua New Guinea	0	1	1
Barringtonia racemosa	151.5	-2.5	Papua New Guinea	0	1	1
Barringtonia racemosa	151.5	-23.5	Australia	0	0	1
Barringtonia racemosa	151.5	-24.5	Australia	0	1	1
Barringtonia racemosa	151.5	-25.5	Australia	0	0	1
Barringtonia racemosa	151.5	-26.5	Australia	0	0	1
Barringtonia racemosa	151.5	-27.5	Australia	0	0	1
Barringtonia racemosa	151.5	-28.5	Australia	0	0	1
Barringtonia racemosa	151.5	-29.5	Australia	0	0	1
Barringtonia racemosa	151.5	-3.5	Papua New Guinea	0	1	1
Barringtonia racemosa	151.5	-31.5	Australia	0	0	1
Barringtonia racemosa	151.5	-32.5	Australia	0	0	1
Barringtonia racemosa	151.5	-4.5	Papua New Guinea	0	1	1
Barringtonia racemosa	151.5	-5.5	Papua New Guinea	0	1	1
Barringtonia racemosa	151.5	-6.5	Papua New Guinea	0	0	1
Barringtonia racemosa	151.5	-8.5	Papua New Guinea	0	1	1
Barringtonia racemosa	151.5	-9.5	Papua New Guinea	0	1	1
Barringtonia racemosa	151.5	7.5	Federated States of Micronesia	0	1	1
Barringtonia racemosa	152.5	-10.5	Papua New Guinea	0	1	1
Barringtonia racemosa	152.5	-2.5	Papua New Guinea	0	1	1
Barringtonia racemosa	152.5	-24.5	Australia	0	1	1
Barringtonia racemosa	152.5	-25.5	Australia	0	1	1
Barringtonia racemosa	152.5	-26.5	Australia	0	1	1
Barringtonia racemosa	152.5	-27.5	Australia	0	1	1
Barringtonia racemosa	152.5	-28.5	Australia	0	0	1
Barringtonia racemosa	152.5	-29.5	Australia	0	0	1
Barringtonia racemosa	152.5	-3.5	Papua New Guinea	1	1	1
Barringtonia racemosa	152.5	-30.5	Australia	0	0	1
Barringtonia racemosa	152.5	-31.5	Australia	0	0	1
Barringtonia racemosa	152.5	-32.5	Australia	0	0	1
Barringtonia racemosa	152.5	-4.5	Papua New Guinea	0	1	1
Barringtonia racemosa	152.5	-5.5	Papua New Guinea	0	0	1
Barringtonia racemosa	152.5	-8.5	Papua New Guinea	0	0	1
Barringtonia racemosa	152.5	-9.5	Papua New Guinea	0	1	1
Barringtonia racemosa	153.5	-11.5	Papua New Guinea	1	1	1
Barringtonia racemosa	153.5	-24.5	Australia	0	1	1
Barringtonia racemosa	153.5	-25.5	Australia	0	1	1
Barringtonia racemosa	153.5	-26.5	Australia	0	1	1
Barringtonia racemosa	153.5	-27.5	Australia	0	1	1
Barringtonia racemosa	153.5	-28.5	Australia	0	1	1
Barringtonia racemosa	153.5	-29.5	Australia	0	1	1
Barringtonia racemosa	153.5	-3.5	Papua New Guinea	0	1	1
Barringtonia racemosa	153.5	-30.5	Australia	0	0	1
Barringtonia racemosa	153.5	-31.5	Australia	0	0	1
Barringtonia racemosa	153.5	-4.5	Papua New Guinea	1	1	1
Barringtonia racemosa	154.5	-11.5	Papua New Guinea	1	1	1
Barringtonia racemosa	154.5	-4.5	Papua New Guinea	0	0	1
Barringtonia racemosa	154.5	-5.5	Papua New Guinea	0	1	1
Barringtonia racemosa	154.5	-6.5	Papua New Guinea	0	1	1
Barringtonia racemosa	155.5	-5.5	Papua New Guinea	0	1	1
Barringtonia racemosa	155.5	-6.5	Solomon Islands	1	1	1
Barringtonia racemosa	155.5	-7.5	Solomon Islands	0	1	1
Barringtonia racemosa	156.5	-6.5	Solomon Islands	1	1	1
Barringtonia racemosa	156.5	-7.5	Solomon Islands	0	1	1
Barringtonia racemosa	156.5	-8.5	Solomon Islands	0	1	1
Barringtonia racemosa	157.5	-6.5	Solomon Islands	0	1	1
Barringtonia racemosa	157.5	-7.5	Solomon Islands	0	1	1
Barringtonia racemosa	157.5	-8.5	Solomon Islands	1	1	1
Barringtonia racemosa	158.5	-7.5	Solomon Islands	0	1	1
Barringtonia racemosa	158.5	-8.5	Solomon Islands	0	1	1
Barringtonia racemosa	158.5	6.5	Federated States of Micronesia	1	1	1
Barringtonia racemosa	159.5	-11.5	Solomon Islands	0	1	1
Barringtonia racemosa	159.5	-7.5	Solomon Islands	0	1	1
Barringtonia racemosa	159.5	-8.5	Solomon Islands	0	1	1
Barringtonia racemosa	159.5	-9.5	Solomon Islands	0	1	1
Barringtonia racemosa	160.5	-11.5	Solomon Islands	0	0	1
Barringtonia racemosa	160.5	-7.5	Solomon Islands	0	0	1
Barringtonia racemosa	160.5	-8.5	Solomon Islands	0	1	1
Barringtonia racemosa	160.5	-9.5	Solomon Islands	0	1	1
Barringtonia racemosa	161.5	-10.5	Solomon Islands	0	1	1
Barringtonia racemosa	161.5	-8.5	Solomon Islands	0	1	1
Barringtonia racemosa	161.5	-9.5	Solomon Islands	0	1	1
Barringtonia racemosa	162.5	-10.5	Solomon Islands	0	1	1
Barringtonia racemosa	162.5	5.5	Federated States of Micronesia	1	1	1
Barringtonia racemosa	163.5	-19.5	New Caledonia	0	0	1
Barringtonia racemosa	163.5	5.5	Federated States of Micronesia	1	1	1
Barringtonia racemosa	164.5	-20.5	New Caledonia	0	1	1
Barringtonia racemosa	164.5	-21.5	New Caledonia	0	1	1
Barringtonia racemosa	165.5	-10.5	Solomon Islands	0	1	1
Barringtonia racemosa	165.5	-20.5	New Caledonia	0	1	1
Barringtonia racemosa	165.5	-21.5	New Caledonia	0	1	1
Barringtonia racemosa	166.5	-10.5	Solomon Islands	1	1	1
Barringtonia racemosa	166.5	-11.5	Solomon Islands	0	1	1
Barringtonia racemosa	166.5	-13.5	Vanuatu	0	1	1
Barringtonia racemosa	166.5	-14.5	Vanuatu	0	1	1
Barringtonia racemosa	166.5	-15.5	Vanuatu	0	1	1
Barringtonia racemosa	166.5	-20.5	New Caledonia	0	0	1
Barringtonia racemosa	166.5	-21.5	New Caledonia	0	1	1
Barringtonia racemosa	166.5	-22.5	New Caledonia	0	1	1
Barringtonia racemosa	167.5	-13.5	Vanuatu	0	1	1
Barringtonia racemosa	167.5	-14.5	Vanuatu	0	1	1
Barringtonia racemosa	167.5	-15.5	Vanuatu	0	1	1
Barringtonia racemosa	167.5	-16.5	Vanuatu	0	1	1
Barringtonia racemosa	167.5	-20.5	New Caledonia	0	1	1
Barringtonia racemosa	167.5	-21.5	New Caledonia	0	1	1
Barringtonia racemosa	167.5	-22.5	New Caledonia	0	0	1
Barringtonia racemosa	168.5	-14.5	Vanuatu	0	0	1
Barringtonia racemosa	168.5	-15.5	Vanuatu	0	1	1
Barringtonia racemosa	168.5	-16.5	Vanuatu	0	1	1
Barringtonia racemosa	168.5	-17.5	Vanuatu	0	1	1
Barringtonia racemosa	168.5	-21.5	New Caledonia	0	1	1
Barringtonia racemosa	169.5	-18.5	Vanuatu	0	1	1
Barringtonia racemosa	169.5	-19.5	Vanuatu	0	1	1
Barringtonia racemosa	169.5	-20.5	Vanuatu	0	1	1
Barringtonia racemosa	177.5	-12.5	Fiji	1	1	1
Barringtonia racemosa	177.5	-17.5	Fiji	0	1	1
Barringtonia racemosa	177.5	-18.5	Fiji	0	1	1
Barringtonia racemosa	177.5	-19.5	Fiji	0	1	1
Barringtonia racemosa	178.5	-16.5	Fiji	0	1	1
Barringtonia racemosa	178.5	-17.5	Fiji	0	1	1
Barringtonia racemosa	178.5	-18.5	Fiji	0	1	1
Barringtonia racemosa	178.5	-19.5	Fiji	0	1	1
Barringtonia racemosa	179.5	-16.5	Fiji	0	1	1
Barringtonia racemosa	179.5	-17.5	Fiji	0	0	1
Barringtonia racemosa	179.5	-18.5	Fiji	0	1	1
Barringtonia racemosa	19.5	-34.5	South Africa	0	0	1
Barringtonia racemosa	20.5	-34.5	South Africa	0	0	1
Barringtonia racemosa	21.5	-34.5	South Africa	0	0	1
Barringtonia racemosa	24.5	-33.5	South Africa	0	0	1
Barringtonia racemosa	24.5	-34.5	South Africa	0	0	1
Barringtonia racemosa	25.5	-33.5	South Africa	0	0	1
Barringtonia racemosa	26.5	-32.5	South Africa	0	0	1
Barringtonia racemosa	26.5	-33.5	South Africa	0	0	1
Barringtonia racemosa	27.5	-32.5	South Africa	0	0	1
Barringtonia racemosa	27.5	-33.5	South Africa	0	0	1
Barringtonia racemosa	28.5	-31.5	South Africa	0	0	1
Barringtonia racemosa	28.5	-32.5	South Africa	0	1	1
Barringtonia racemosa	29.5	-30.5	South Africa	0	0	1
Barringtonia racemosa	29.5	-31.5	South Africa	0	1	1
Barringtonia racemosa	29.5	-32.5	South Africa	0	0	1
Barringtonia racemosa	30.5	-22.5	Zimbabwe	0	0	1
Barringtonia racemosa	30.5	-23.5	South Africa	0	0	1
Barringtonia racemosa	30.5	-24.5	South Africa	0	0	1
Barringtonia racemosa	30.5	-25.5	South Africa	1	0	1
Barringtonia racemosa	30.5	-26.5	South Africa	0	0	1
Barringtonia racemosa	30.5	-28.5	South Africa	0	0	1
Barringtonia racemosa	30.5	-29.5	South Africa	0	1	1
Barringtonia racemosa	30.5	-30.5	South Africa	1	1	1
Barringtonia racemosa	30.5	-31.5	South Africa	0	1	1
Barringtonia racemosa	31.5	-1.5	Uganda	0	0	1
Barringtonia racemosa	31.5	-22.5	Zimbabwe	0	0	1
Barringtonia racemosa	31.5	-23.5	South Africa	0	0	1
Barringtonia racemosa	31.5	-24.5	South Africa	0	0	1
Barringtonia racemosa	31.5	-25.5	South Africa	0	1	1
Barringtonia racemosa	31.5	-26.5	South Africa	0	1	1
Barringtonia racemosa	31.5	-27.5	South Africa	0	1	1
Barringtonia racemosa	31.5	-28.5	South Africa	1	1	1
Barringtonia racemosa	31.5	-29.5	South Africa	1	1	1
Barringtonia racemosa	32.5	-14.5	Zambia	0	0	1
Barringtonia racemosa	32.5	-18.5	Zimbabwe	0	0	1
Barringtonia racemosa	32.5	-2.5	United Republic of Tanzania	0	0	1
Barringtonia racemosa	32.5	-20.5	Zimbabwe	0	0	1
Barringtonia racemosa	32.5	-21.5	Zimbabwe	0	0	1
Barringtonia racemosa	32.5	-23.5	Mozambique	0	0	1
Barringtonia racemosa	32.5	-24.5	Mozambique	0	0	1
Barringtonia racemosa	32.5	-25.5	Swaziland	1	1	1
Barringtonia racemosa	32.5	-26.5	South Africa	1	1	1
Barringtonia racemosa	32.5	-27.5	South Africa	0	1	1
Barringtonia racemosa	32.5	-28.5	South Africa	1	1	1
Barringtonia racemosa	33.5	-15.5	Mozambique	0	0	1
Barringtonia racemosa	33.5	-17.5	Zimbabwe	0	0	1
Barringtonia racemosa	33.5	-18.5	Zimbabwe	0	1	1
Barringtonia racemosa	33.5	-19.5	Zimbabwe	0	1	1
Barringtonia racemosa	33.5	-20.5	Zimbabwe	0	1	1
Barringtonia racemosa	33.5	-24.5	Mozambique	0	0	1
Barringtonia racemosa	33.5	-25.5	Mozambique	0	1	1
Barringtonia racemosa	33.5	-9.5	Zambia	0	1	1
Barringtonia racemosa	34.5	-10.5	United Republic of Tanzania	0	0	1
Barringtonia racemosa	34.5	-11.5	United Republic of Tanzania	0	0	1
Barringtonia racemosa	34.5	-14.5	Malawi	0	0	1
Barringtonia racemosa	34.5	-15.5	Malawi	0	1	1
Barringtonia racemosa	34.5	-16.5	Malawi	0	0	1
Barringtonia racemosa	34.5	-17.5	Mozambique	0	1	1
Barringtonia racemosa	34.5	-18.5	Mozambique	0	1	1
Barringtonia racemosa	34.5	-19.5	Mozambique	1	1	1
Barringtonia racemosa	34.5	-20.5	Mozambique	0	1	1
Barringtonia racemosa	34.5	-21.5	Mozambique	0	0	1
Barringtonia racemosa	34.5	-22.5	Mozambique	0	0	1
Barringtonia racemosa	34.5	-23.5	Mozambique	0	0	1
Barringtonia racemosa	34.5	-24.5	Mozambique	0	1	1
Barringtonia racemosa	34.5	-25.5	Mozambique	0	0	1
Barringtonia racemosa	34.5	-9.5	United Republic of Tanzania	0	0	1
Barringtonia racemosa	35.5	-11.5	United Republic of Tanzania	0	0	1
Barringtonia racemosa	35.5	-13.5	Malawi	0	0	1
Barringtonia racemosa	35.5	-14.5	Malawi	0	0	1
Barringtonia racemosa	35.5	-15.5	Malawi	0	0	1
Barringtonia racemosa	35.5	-16.5	Malawi	0	1	1
Barringtonia racemosa	35.5	-17.5	Malawi	0	1	1
Barringtonia racemosa	35.5	-18.5	Mozambique	0	1	1
Barringtonia racemosa	35.5	-19.5	Mozambique	0	1	1
Barringtonia racemosa	35.5	-20.5	Mozambique	0	0	1
Barringtonia racemosa	35.5	-21.5	Mozambique	0	1	1
Barringtonia racemosa	35.5	-22.5	Mozambique	1	1	1
Barringtonia racemosa	35.5	-23.5	Mozambique	0	1	1
Barringtonia racemosa	35.5	-24.5	Mozambique	0	1	1
Barringtonia racemosa	35.5	-8.5	United Republic of Tanzania	0	1	1
Barringtonia racemosa	35.5	-9.5	United Republic of Tanzania	0	0	1
Barringtonia racemosa	36.5	-12.5	Mozambique	0	0	1
Barringtonia racemosa	36.5	-13.5	Mozambique	0	0	1
Barringtonia racemosa	36.5	-14.5	Mozambique	0	0	1
Barringtonia racemosa	36.5	-15.5	Mozambique	0	1	1
Barringtonia racemosa	36.5	-16.5	Mozambique	1	1	1
Barringtonia racemosa	36.5	-17.5	Mozambique	1	1	1
Barringtonia racemosa	36.5	-18.5	Mozambique	0	1	1
Barringtonia racemosa	36.5	-7.5	United Republic of Tanzania	0	1	1
Barringtonia racemosa	36.5	-8.5	United Republic of Tanzania	0	1	1
Barringtonia racemosa	36.5	-9.5	United Republic of Tanzania	0	0	1
Barringtonia racemosa	37.5	-0.5	Kenya	0	0	1
Barringtonia racemosa	37.5	-11.5	United Republic of Tanzania	0	0	1
Barringtonia racemosa	37.5	-12.5	Mozambique	0	0	1
Barringtonia racemosa	37.5	-15.5	Mozambique	0	1	1
Barringtonia racemosa	37.5	-16.5	Mozambique	0	1	1
Barringtonia racemosa	37.5	-17.5	Mozambique	0	1	1
Barringtonia racemosa	37.5	-3.5	United Republic of Tanzania	0	0	1
Barringtonia racemosa	37.5	-4.5	United Republic of Tanzania	0	0	1
Barringtonia racemosa	37.5	-5.5	United Republic of Tanzania	0	1	1
Barringtonia racemosa	37.5	-6.5	United Republic of Tanzania	0	1	1
Barringtonia racemosa	37.5	-7.5	United Republic of Tanzania	0	1	1
Barringtonia racemosa	37.5	-8.5	United Republic of Tanzania	0	1	1
Barringtonia racemosa	37.5	-9.5	United Republic of Tanzania	0	0	1
Barringtonia racemosa	38.5	-10.5	United Republic of Tanzania	0	0	1
Barringtonia racemosa	38.5	-11.5	United Republic of Tanzania	0	0	1
Barringtonia racemosa	38.5	-12.5	Mozambique	0	0	1
Barringtonia racemosa	38.5	-14.5	Mozambique	0	0	1
Barringtonia racemosa	38.5	-15.5	Mozambique	0	1	1
Barringtonia racemosa	38.5	-16.5	Mozambique	0	1	1
Barringtonia racemosa	38.5	-17.5	Mozambique	0	1	1
Barringtonia racemosa	38.5	-2.5	Kenya	0	0	1
Barringtonia racemosa	38.5	-3.5	United Republic of Tanzania	0	1	1
Barringtonia racemosa	38.5	-4.5	United Republic of Tanzania	1	1	1
Barringtonia racemosa	38.5	-5.5	United Republic of Tanzania	1	1	1
Barringtonia racemosa	38.5	-6.5	United Republic of Tanzania	1	1	1
Barringtonia racemosa	38.5	-7.5	United Republic of Tanzania	0	0	1
Barringtonia racemosa	38.5	-8.5	United Republic of Tanzania	0	1	1
Barringtonia racemosa	39.5	-10.5	United Republic of Tanzania	0	1	1
Barringtonia racemosa	39.5	-11.5	United Republic of Tanzania	1	1	1
Barringtonia racemosa	39.5	-12.5	Mozambique	0	0	1
Barringtonia racemosa	39.5	-13.5	Mozambique	0	0	1
Barringtonia racemosa	39.5	-14.5	Mozambique	0	0	1
Barringtonia racemosa	39.5	-15.5	Mozambique	1	1	1
Barringtonia racemosa	39.5	-16.5	Mozambique	0	1	1
Barringtonia racemosa	39.5	-2.5	Kenya	0	0	1
Barringtonia racemosa	39.5	-3.5	Kenya	1	1	1
Barringtonia racemosa	39.5	-4.5	United Republic of Tanzania	1	1	1
Barringtonia racemosa	39.5	-5.5	United Republic of Tanzania	1	1	1
Barringtonia racemosa	39.5	-6.5	United Republic of Tanzania	1	1	1
Barringtonia racemosa	39.5	-7.5	United Republic of Tanzania	1	1	1
Barringtonia racemosa	39.5	-8.5	United Republic of Tanzania	0	1	1
Barringtonia racemosa	39.5	-9.5	United Republic of Tanzania	1	1	1
Barringtonia racemosa	40.5	-1.5	Kenya	0	0	1
Barringtonia racemosa	40.5	-10.5	United Republic of Tanzania	0	1	1
Barringtonia racemosa	40.5	-11.5	Mozambique	0	1	1
Barringtonia racemosa	40.5	-12.5	Mozambique	0	1	1
Barringtonia racemosa	40.5	-13.5	Mozambique	0	1	1
Barringtonia racemosa	40.5	-14.5	Mozambique	0	1	1
Barringtonia racemosa	40.5	-15.5	Mozambique	0	1	1
Barringtonia racemosa	40.5	-16.5	Mozambique	0	0	1
Barringtonia racemosa	40.5	-2.5	Kenya	0	1	1
Barringtonia racemosa	40.5	-3.5	Kenya	0	0	1
Barringtonia racemosa	43.5	-11.5	Comoros	0	1	1
Barringtonia racemosa	43.5	-12.5	Comoros	0	1	1
Barringtonia racemosa	43.5	-17.5	Madagascar	0	0	1
Barringtonia racemosa	43.5	-20.5	Madagascar	0	0	1
Barringtonia racemosa	43.5	-21.5	Madagascar	0	0	1
Barringtonia racemosa	43.5	-22.5	Madagascar	0	1	1
Barringtonia racemosa	43.5	-23.5	Madagascar	0	0	1
Barringtonia racemosa	43.5	-24.5	Madagascar	0	1	1
Barringtonia racemosa	44.5	-12.5	Comoros	1	1	1
Barringtonia racemosa	44.5	-16.5	Madagascar	0	0	1
Barringtonia racemosa	44.5	-17.5	Madagascar	0	1	1
Barringtonia racemosa	44.5	-18.5	Madagascar	1	1	1
Barringtonia racemosa	44.5	-19.5	Madagascar	0	1	1
Barringtonia racemosa	44.5	-20.5	Madagascar	0	1	1
Barringtonia racemosa	44.5	-21.5	Madagascar	0	0	1
Barringtonia racemosa	44.5	-22.5	Madagascar	0	0	1
Barringtonia racemosa	44.5	-23.5	Madagascar	0	0	1
Barringtonia racemosa	44.5	-24.5	Madagascar	0	1	1
Barringtonia racemosa	44.5	-25.5	Madagascar	0	1	1
Barringtonia racemosa	45.5	-15.5	Madagascar	0	1	1
Barringtonia racemosa	45.5	-16.5	Madagascar	1	1	1
Barringtonia racemosa	45.5	-17.5	Madagascar	0	0	1
Barringtonia racemosa	45.5	-18.5	Madagascar	0	0	1
Barringtonia racemosa	45.5	-19.5	Madagascar	0	0	1
Barringtonia racemosa	45.5	-20.5	Madagascar	0	0	1
Barringtonia racemosa	45.5	-21.5	Madagascar	0	0	1
Barringtonia racemosa	45.5	-22.5	Madagascar	0	0	1
Barringtonia racemosa	45.5	-23.5	Madagascar	0	0	1
Barringtonia racemosa	45.5	-24.5	Madagascar	0	1	1
Barringtonia racemosa	45.5	-25.5	Madagascar	0	1	1
Barringtonia racemosa	46.5	-15.5	Madagascar	0	1	1
Barringtonia racemosa	46.5	-16.5	Madagascar	0	1	1
Barringtonia racemosa	46.5	-17.5	Madagascar	0	0	1
Barringtonia racemosa	46.5	-19.5	Madagascar	0	0	1
Barringtonia racemosa	46.5	-20.5	Madagascar	0	0	1
Barringtonia racemosa	46.5	-21.5	Madagascar	0	0	1
Barringtonia racemosa	46.5	-22.5	Madagascar	0	1	1
Barringtonia racemosa	46.5	-23.5	Madagascar	0	1	1
Barringtonia racemosa	46.5	-24.5	Madagascar	1	1	1
Barringtonia racemosa	46.5	-25.5	Madagascar	0	1	1
Barringtonia racemosa	46.5	-9.5	Seychelles	0	0	1
Barringtonia racemosa	47.5	-13.5	Madagascar	1	1	1
Barringtonia racemosa	47.5	-14.5	Madagascar	0	1	1
Barringtonia racemosa	47.5	-15.5	Madagascar	0	0	1
Barringtonia racemosa	47.5	-17.5	Madagascar	0	0	1
Barringtonia racemosa	47.5	-18.5	Madagascar	0	0	1
Barringtonia racemosa	47.5	-19.5	Madagascar	0	0	1
Barringtonia racemosa	47.5	-20.5	Madagascar	0	1	1
Barringtonia racemosa	47.5	-21.5	Madagascar	0	1	1
Barringtonia racemosa	47.5	-22.5	Madagascar	0	1	1
Barringtonia racemosa	47.5	-23.5	Madagascar	1	1	1
Barringtonia racemosa	47.5	-24.5	Madagascar	1	1	1
Barringtonia racemosa	48.5	-12.5	Madagascar	0	1	1
Barringtonia racemosa	48.5	-13.5	Madagascar	1	1	1
Barringtonia racemosa	48.5	-14.5	Madagascar	1	1	1
Barringtonia racemosa	48.5	-15.5	Madagascar	0	1	1
Barringtonia racemosa	48.5	-16.5	Madagascar	0	1	1
Barringtonia racemosa	48.5	-17.5	Madagascar	0	1	1
Barringtonia racemosa	48.5	-18.5	Madagascar	1	1	1
Barringtonia racemosa	48.5	-19.5	Madagascar	0	1	1
Barringtonia racemosa	48.5	-20.5	Madagascar	1	1	1
Barringtonia racemosa	48.5	-21.5	Madagascar	0	1	1
Barringtonia racemosa	48.5	-22.5	Madagascar	0	1	1
Barringtonia racemosa	49.5	-11.5	Madagascar	0	1	1
Barringtonia racemosa	49.5	-12.5	Madagascar	1	1	1
Barringtonia racemosa	49.5	-13.5	Madagascar	1	1	1
Barringtonia racemosa	49.5	-14.5	Madagascar	1	1	1
Barringtonia racemosa	49.5	-15.5	Madagascar	1	1	1
Barringtonia racemosa	49.5	-16.5	Madagascar	1	1	1
Barringtonia racemosa	49.5	-17.5	Madagascar	1	1	1
Barringtonia racemosa	49.5	-18.5	Madagascar	0	1	1
Barringtonia racemosa	49.5	-19.5	Madagascar	0	1	1
Barringtonia racemosa	50.5	-13.5	Madagascar	0	1	1
Barringtonia racemosa	50.5	-14.5	Madagascar	1	1	1
Barringtonia racemosa	50.5	-15.5	Madagascar	1	1	1
Barringtonia racemosa	55.5	-4.5	Seychelles	0	1	1
Barringtonia racemosa	57.5	-20.5	Mauritius	0	1	1
Barringtonia racemosa	63.5	-19.5	Mauritius	0	1	1
Barringtonia racemosa	76.5	11.5	India	0	0	1
Barringtonia racemosa	76.5	8.5	India	0	1	1
Barringtonia racemosa	76.5	9.5	India	0	0	1
Barringtonia racemosa	77.5	8.5	India	0	1	1
Barringtonia racemosa	77.5	9.5	India	0	0	1
Barringtonia racemosa	79.5	6.5	Sri Lanka	0	0	1
Barringtonia racemosa	79.5	7.5	Sri Lanka	0	0	1
Barringtonia racemosa	79.5	8.5	Sri Lanka	0	1	1
Barringtonia racemosa	80.5	5.5	Sri Lanka	0	1	1
Barringtonia racemosa	80.5	6.5	Sri Lanka	1	1	1
Barringtonia racemosa	80.5	7.5	Sri Lanka	1	1	1
Barringtonia racemosa	80.5	8.5	Sri Lanka	0	1	1
Barringtonia racemosa	80.5	9.5	Sri Lanka	0	0	1
Barringtonia racemosa	81.5	6.5	Sri Lanka	0	1	1
Barringtonia racemosa	81.5	7.5	Sri Lanka	0	0	1
Barringtonia racemosa	81.5	8.5	Sri Lanka	0	0	1
Barringtonia racemosa	82.5	17.5	India	0	0	1
Barringtonia racemosa	84.5	19.5	India	0	0	1
Barringtonia racemosa	85.5	19.5	India	0	0	1
Barringtonia racemosa	86.5	27.5	Nepal	0	0	1
Barringtonia racemosa	87.5	27.5	Nepal	0	0	1
Barringtonia racemosa	89.5	21.5	India	0	0	1
Barringtonia racemosa	89.5	26.5	India	0	0	1
Barringtonia racemosa	90.5	25.5	India	0	0	1
Barringtonia racemosa	90.5	26.5	India	0	0	1
Barringtonia racemosa	91.5	22.5	India	0	0	1
Barringtonia racemosa	91.5	23.5	India	0	0	1
Barringtonia racemosa	91.5	25.5	India	0	0	1
Barringtonia racemosa	92.5	10.5	India	0	1	1
Barringtonia racemosa	92.5	11.5	India	0	1	1
Barringtonia racemosa	92.5	12.5	India	0	0	1
Barringtonia racemosa	92.5	13.5	India	0	0	1
Barringtonia racemosa	92.5	21.5	Myanmar	0	0	1
Barringtonia racemosa	92.5	22.5	Myanmar	0	0	1
Barringtonia racemosa	92.5	23.5	India	0	0	1
Barringtonia racemosa	92.5	24.5	India	0	0	1
Barringtonia racemosa	92.5	25.5	India	0	0	1
Barringtonia racemosa	92.5	9.5	India	0	1	1
Barringtonia racemosa	93.5	11.5	India	0	1	1
Barringtonia racemosa	93.5	12.5	India	0	0	1
Barringtonia racemosa	93.5	13.5	India	0	0	1
Barringtonia racemosa	93.5	24.5	Myanmar	0	0	1
Barringtonia racemosa	93.5	25.5	India	0	0	1
Barringtonia racemosa	93.5	26.5	India	0	0	1
Barringtonia racemosa	93.5	27.5	India	0	0	1
Barringtonia racemosa	93.5	6.5	India	0	1	1
Barringtonia racemosa	93.5	7.5	India	0	1	1
Barringtonia racemosa	93.5	8.5	India	0	1	1
Barringtonia racemosa	94.5	17.5	Myanmar	0	0	1
Barringtonia racemosa	94.5	24.5	Myanmar	0	0	1
Barringtonia racemosa	94.5	26.5	India	0	0	1
Barringtonia racemosa	95.5	2.5	Indonesia	0	1	1
Barringtonia racemosa	95.5	24.5	Myanmar	0	0	1
Barringtonia racemosa	95.5	25.5	Myanmar	0	0	1
Barringtonia racemosa	95.5	26.5	Myanmar	0	0	1
Barringtonia racemosa	95.5	4.5	Indonesia	0	1	1
Barringtonia racemosa	95.5	5.5	Indonesia	0	1	1
Barringtonia racemosa	96.5	2.5	Indonesia	0	1	1
Barringtonia racemosa	96.5	24.5	Myanmar	0	0	1
Barringtonia racemosa	96.5	25.5	Myanmar	0	0	1
Barringtonia racemosa	96.5	26.5	Myanmar	0	0	1
Barringtonia racemosa	96.5	27.5	Myanmar	0	0	1
Barringtonia racemosa	96.5	3.5	Indonesia	0	1	1
Barringtonia racemosa	96.5	4.5	Indonesia	0	1	1
Barringtonia racemosa	96.5	5.5	Indonesia	0	1	1
Barringtonia racemosa	97.5	0.5	Indonesia	0	1	1
Barringtonia racemosa	97.5	1.5	Indonesia	0	1	1
Barringtonia racemosa	97.5	10.5	Myanmar	0	0	1
Barringtonia racemosa	97.5	17.5	Thailand	0	0	1
Barringtonia racemosa	97.5	2.5	Indonesia	0	1	1
Barringtonia racemosa	97.5	23.5	Myanmar	0	0	1
Barringtonia racemosa	97.5	24.5	Myanmar	0	0	1
Barringtonia racemosa	97.5	25.5	Myanmar	0	0	1
Barringtonia racemosa	97.5	26.5	Myanmar	0	0	1
Barringtonia racemosa	97.5	3.5	Indonesia	0	1	1
Barringtonia racemosa	97.5	4.5	Indonesia	0	1	1
Barringtonia racemosa	97.5	5.5	Indonesia	0	0	1
Barringtonia racemosa	98.5	-0.5	Indonesia	0	0	1
Barringtonia racemosa	98.5	-1.5	Indonesia	0	0	1
Barringtonia racemosa	98.5	0.5	Indonesia	0	0	1
Barringtonia racemosa	98.5	1.5	Indonesia	0	1	1
Barringtonia racemosa	98.5	10.5	Thailand	0	1	1
Barringtonia racemosa	98.5	11.5	Myanmar	0	0	1
Barringtonia racemosa	98.5	13.5	Thailand	0	0	1
Barringtonia racemosa	98.5	14.5	Thailand	0	0	1
Barringtonia racemosa	98.5	17.5	Thailand	0	0	1
Barringtonia racemosa	98.5	2.5	Indonesia	0	1	1
Barringtonia racemosa	98.5	3.5	Indonesia	0	1	1
Barringtonia racemosa	98.5	7.5	Thailand	0	1	1
Barringtonia racemosa	98.5	8.5	Thailand	0	1	1
Barringtonia racemosa	98.5	9.5	Thailand	0	1	1
Barringtonia racemosa	99.5	-1.5	Indonesia	0	0	1
Barringtonia racemosa	99.5	-2.5	Indonesia	0	0	1
Barringtonia racemosa	99.5	0.5	Indonesia	0	1	1
Barringtonia racemosa	99.5	1.5	Indonesia	0	1	1
Barringtonia racemosa	99.5	10.5	Thailand	0	1	1
Barringtonia racemosa	99.5	11.5	Thailand	0	1	1
Barringtonia racemosa	99.5	12.5	Thailand	1	1	1
Barringtonia racemosa	99.5	2.5	Indonesia	0	1	1
Barringtonia racemosa	99.5	6.5	Thailand	0	1	1
Barringtonia racemosa	99.5	7.5	Thailand	0	1	1
Barringtonia racemosa	99.5	8.5	Thailand	0	1	1
Barringtonia racemosa	99.5	9.5	Thailand	0	0	1
Bassia prostrata	-0.5	34.5	Algeria	0	0	1
Bassia prostrata	-0.5	35.5	Algeria	0	1	1
Bassia prostrata	-0.5	37.5	Spain	1	1	1
Bassia prostrata	-0.5	38.5	Spain	1	1	1
Bassia prostrata	-0.5	39.5	Spain	1	1	1
Bassia prostrata	-0.5	40.5	Spain	1	1	1
Bassia prostrata	-0.5	41.5	Spain	1	1	1
Bassia prostrata	-0.5	42.5	France	1	1	1
Bassia prostrata	-0.5	43.5	France	1	1	1
Bassia prostrata	-0.5	45.5	France	0	0	1
Bassia prostrata	-0.5	46.5	France	0	1	1
Bassia prostrata	-0.5	47.5	France	0	1	1
Bassia prostrata	-0.5	49.5	France	0	0	1
Bassia prostrata	-1.5	34.5	Morocco	0	1	1
Bassia prostrata	-1.5	35.5	Algeria	0	1	1
Bassia prostrata	-1.5	36.5	Spain	0	1	1
Bassia prostrata	-1.5	37.5	Spain	0	1	1
Bassia prostrata	-1.5	38.5	Spain	1	1	1
Bassia prostrata	-1.5	39.5	Spain	1	1	1
Bassia prostrata	-1.5	40.5	Spain	1	1	1
Bassia prostrata	-1.5	41.5	Spain	1	1	1
Bassia prostrata	-1.5	42.5	France	1	1	1
Bassia prostrata	-1.5	43.5	France	1	1	1
Bassia prostrata	-1.5	46.5	France	0	1	1
Bassia prostrata	-1.5	47.5	France	0	0	1
Bassia prostrata	-1.5	48.5	France	0	0	1
Bassia prostrata	-16.5	28.5	Spain	0	0	1
Bassia prostrata	-2.5	34.5	Morocco	0	1	1
Bassia prostrata	-2.5	35.5	Morocco	1	1	1
Bassia prostrata	-2.5	36.5	Spain	1	1	1
Bassia prostrata	-2.5	37.5	Spain	0	1	1
Bassia prostrata	-2.5	38.5	Spain	0	1	1
Bassia prostrata	-2.5	39.5	Spain	1	1	1
Bassia prostrata	-2.5	40.5	Spain	1	1	1
Bassia prostrata	-2.5	41.5	Spain	1	1	1
Bassia prostrata	-2.5	42.5	Spain	0	1	1
Bassia prostrata	-2.5	43.5	Spain	0	1	1
Bassia prostrata	-2.5	47.5	France	0	1	1
Bassia prostrata	-2.5	48.5	France	0	0	1
Bassia prostrata	-3.5	32.5	Morocco	0	0	1
Bassia prostrata	-3.5	33.5	Morocco	0	0	1
Bassia prostrata	-3.5	35.5	Morocco	0	1	1
Bassia prostrata	-3.5	36.5	Spain	0	1	1
Bassia prostrata	-3.5	37.5	Spain	0	1	1
Bassia prostrata	-3.5	38.5	Spain	0	1	1
Bassia prostrata	-3.5	39.5	Spain	1	1	1
Bassia prostrata	-3.5	40.5	Spain	1	1	1
Bassia prostrata	-3.5	41.5	Spain	1	1	1
Bassia prostrata	-3.5	42.5	Spain	1	1	1
Bassia prostrata	-3.5	43.5	Spain	0	1	1
Bassia prostrata	-3.5	47.5	France	0	0	1
Bassia prostrata	-3.5	48.5	France	0	0	1
Bassia prostrata	-4.5	32.5	Morocco	0	1	1
Bassia prostrata	-4.5	33.5	Morocco	0	1	1
Bassia prostrata	-4.5	34.5	Morocco	0	1	1
Bassia prostrata	-4.5	35.5	Morocco	0	1	1
Bassia prostrata	-4.5	36.5	Spain	0	1	1
Bassia prostrata	-4.5	37.5	Spain	0	1	1
Bassia prostrata	-4.5	38.5	Spain	0	1	1
Bassia prostrata	-4.5	39.5	Spain	0	1	1
Bassia prostrata	-4.5	40.5	Spain	0	1	1
Bassia prostrata	-4.5	41.5	Spain	1	1	1
Bassia prostrata	-4.5	42.5	Spain	1	1	1
Bassia prostrata	-4.5	43.5	Spain	1	1	1
Bassia prostrata	-5.5	31.5	Morocco	0	1	1
Bassia prostrata	-5.5	32.5	Morocco	0	1	1
Bassia prostrata	-5.5	33.5	Morocco	0	1	1
Bassia prostrata	-5.5	36.5	Gibraltar	0	1	1
Bassia prostrata	-5.5	37.5	Spain	0	1	1
Bassia prostrata	-5.5	38.5	Spain	0	1	1
Bassia prostrata	-5.5	39.5	Spain	0	1	1
Bassia prostrata	-5.5	40.5	Spain	0	1	1
Bassia prostrata	-5.5	41.5	Spain	1	1	1
Bassia prostrata	-5.5	42.5	Spain	0	1	1
Bassia prostrata	-5.5	43.5	Spain	0	1	1
Bassia prostrata	-6.5	30.5	Morocco	0	1	1
Bassia prostrata	-6.5	31.5	Morocco	0	1	1
Bassia prostrata	-6.5	32.5	Morocco	0	1	1
Bassia prostrata	-6.5	33.5	Morocco	0	1	1
Bassia prostrata	-6.5	36.5	Spain	0	1	1
Bassia prostrata	-6.5	37.5	Spain	0	1	1
Bassia prostrata	-6.5	38.5	Portugal	0	1	1
Bassia prostrata	-6.5	39.5	Portugal	0	1	1
Bassia prostrata	-6.5	40.5	Portugal	0	0	1
Bassia prostrata	-6.5	41.5	Portugal	0	0	1
Bassia prostrata	-6.5	42.5	Spain	0	1	1
Bassia prostrata	-6.5	43.5	Spain	0	1	1
Bassia prostrata	-7.5	30.5	Morocco	0	0	1
Bassia prostrata	-7.5	31.5	Morocco	0	1	1
Bassia prostrata	-7.5	33.5	Morocco	0	0	1
Bassia prostrata	-7.5	37.5	Portugal	0	1	1
Bassia prostrata	-7.5	38.5	Portugal	0	1	1
Bassia prostrata	-8.5	29.5	Morocco	0	0	1
Bassia prostrata	-8.5	30.5	Morocco	0	0	1
Bassia prostrata	0.5	35.5	Algeria	0	1	1
Bassia prostrata	0.5	36.5	Algeria	0	1	1
Bassia prostrata	0.5	38.5	Spain	0	1	1
Bassia prostrata	0.5	40.5	Spain	0	1	1
Bassia prostrata	0.5	41.5	Spain	1	1	1
Bassia prostrata	0.5	42.5	France	1	1	1
Bassia prostrata	0.5	43.5	France	0	1	1
Bassia prostrata	0.5	44.5	France	0	1	1
Bassia prostrata	0.5	45.5	France	0	1	1
Bassia prostrata	0.5	46.5	France	0	1	1
Bassia prostrata	0.5	47.5	France	0	1	1
Bassia prostrata	0.5	48.5	France	0	0	1
Bassia prostrata	1.5	35.5	Algeria	0	1	1
Bassia prostrata	1.5	36.5	Algeria	0	1	1
Bassia prostrata	1.5	38.5	Spain	0	1	1
Bassia prostrata	1.5	39.5	Spain	0	1	1
Bassia prostrata	1.5	41.5	Spain	1	1	1
Bassia prostrata	1.5	42.5	France	1	1	1
Bassia prostrata	1.5	43.5	France	0	1	1
Bassia prostrata	1.5	44.5	France	0	1	1
Bassia prostrata	1.5	45.5	France	0	1	1
Bassia prostrata	1.5	46.5	France	0	1	1
Bassia prostrata	1.5	47.5	France	0	1	1
Bassia prostrata	1.5	48.5	France	0	1	1
Bassia prostrata	10.5	42.5	Italy	0	1	1
Bassia prostrata	10.5	43.5	Italy	0	1	1
Bassia prostrata	10.5	44.5	Italy	0	1	1
Bassia prostrata	10.5	45.5	Italy	0	1	1
Bassia prostrata	10.5	46.5	Italy	0	0	1
Bassia prostrata	100.5	45.5	Mongolia	0	0	1
Bassia prostrata	100.5	46.5	Mongolia	0	1	1
Bassia prostrata	100.5	47.5	Mongolia	0	0	1
Bassia prostrata	100.5	49.5	Mongolia	0	0	1
Bassia prostrata	101.5	45.5	Mongolia	0	1	1
Bassia prostrata	101.5	46.5	Mongolia	0	1	1
Bassia prostrata	101.5	47.5	Mongolia	0	1	1
Bassia prostrata	101.5	48.5	Mongolia	0	1	1
Bassia prostrata	101.5	49.5	Mongolia	1	1	1
Bassia prostrata	102.5	45.5	Mongolia	0	1	1
Bassia prostrata	102.5	46.5	Mongolia	0	1	1
Bassia prostrata	102.5	47.5	Mongolia	0	1	1
Bassia prostrata	102.5	48.5	Mongolia	0	1	1
Bassia prostrata	102.5	49.5	Mongolia	0	1	1
Bassia prostrata	103.5	45.5	Mongolia	0	0	1
Bassia prostrata	103.5	46.5	Mongolia	0	1	1
Bassia prostrata	103.5	47.5	Mongolia	0	1	1
Bassia prostrata	103.5	48.5	Mongolia	0	1	1
Bassia prostrata	104.5	46.5	Mongolia	0	1	1
Bassia prostrata	104.5	47.5	Mongolia	0	1	1
Bassia prostrata	104.5	48.5	Mongolia	0	1	1
Bassia prostrata	105.5	46.5	Mongolia	0	1	1
Bassia prostrata	105.5	47.5	Mongolia	0	1	1
Bassia prostrata	105.5	48.5	Mongolia	0	1	1
Bassia prostrata	105.5	49.5	Mongolia	0	1	1
Bassia prostrata	106.5	46.5	Mongolia	0	1	1
Bassia prostrata	106.5	47.5	Mongolia	0	1	1
Bassia prostrata	106.5	49.5	Mongolia	1	1	1
Bassia prostrata	106.5	50.5	Russia	0	0	1
Bassia prostrata	107.5	46.5	Mongolia	0	1	1
Bassia prostrata	107.5	47.5	Mongolia	0	0	1
Bassia prostrata	108.5	45.5	Mongolia	0	0	1
Bassia prostrata	108.5	46.5	Mongolia	0	1	1
Bassia prostrata	108.5	47.5	Mongolia	0	1	1
Bassia prostrata	109.5	42.5	Mongolia	0	0	1
Bassia prostrata	109.5	45.5	Mongolia	0	0	1
Bassia prostrata	109.5	46.5	Mongolia	0	1	1
Bassia prostrata	109.5	47.5	Mongolia	0	1	1
Bassia prostrata	11.5	42.5	Italy	0	1	1
Bassia prostrata	11.5	43.5	Italy	0	1	1
Bassia prostrata	11.5	44.5	Italy	0	1	1
Bassia prostrata	11.5	45.5	Italy	0	1	1
Bassia prostrata	11.5	46.5	Italy	0	1	1
Bassia prostrata	110.5	45.5	Mongolia	0	1	1
Bassia prostrata	110.5	46.5	Mongolia	0	1	1
Bassia prostrata	110.5	47.5	Mongolia	1	1	1
Bassia prostrata	110.5	48.5	Mongolia	0	0	1
Bassia prostrata	111.5	45.5	Mongolia	1	1	1
Bassia prostrata	111.5	46.5	Mongolia	0	1	1
Bassia prostrata	111.5	47.5	Mongolia	1	1	1
Bassia prostrata	111.5	48.5	Mongolia	0	1	1
Bassia prostrata	112.5	44.5	Mongolia	0	0	1
Bassia prostrata	112.5	45.5	Mongolia	0	1	1
Bassia prostrata	112.5	46.5	Mongolia	0	1	1
Bassia prostrata	112.5	47.5	Mongolia	0	1	1
Bassia prostrata	112.5	48.5	Mongolia	0	1	1
Bassia prostrata	112.5	49.5	Russia	0	1	1
Bassia prostrata	113.5	44.5	Mongolia	0	1	1
Bassia prostrata	113.5	45.5	Mongolia	0	1	1
Bassia prostrata	113.5	46.5	Mongolia	1	1	1
Bassia prostrata	113.5	47.5	Mongolia	0	1	1
Bassia prostrata	113.5	48.5	Mongolia	0	1	1
Bassia prostrata	113.5	49.5	Russia	0	1	1
Bassia prostrata	114.5	44.5	Mongolia	0	1	1
Bassia prostrata	114.5	45.5	Mongolia	0	1	1
Bassia prostrata	114.5	46.5	Mongolia	0	1	1
Bassia prostrata	114.5	47.5	Mongolia	0	1	1
Bassia prostrata	114.5	48.5	Mongolia	0	1	1
Bassia prostrata	114.5	49.5	Mongolia	0	1	1
Bassia prostrata	114.5	50.5	Russia	0	0	1
Bassia prostrata	115.5	45.5	Mongolia	0	1	1
Bassia prostrata	115.5	46.5	Mongolia	0	1	1
Bassia prostrata	115.5	47.5	Mongolia	0	1	1
Bassia prostrata	115.5	48.5	Mongolia	0	1	1
Bassia prostrata	115.5	49.5	Russia	0	1	1
Bassia prostrata	115.5	50.5	Russia	0	1	1
Bassia prostrata	116.5	45.5	Mongolia	0	1	1
Bassia prostrata	116.5	46.5	Mongolia	0	1	1
Bassia prostrata	116.5	47.5	Mongolia	0	1	1
Bassia prostrata	116.5	48.5	Mongolia	0	1	1
Bassia prostrata	116.5	49.5	Russia	0	1	1
Bassia prostrata	116.5	50.5	Russia	0	1	1
Bassia prostrata	116.5	52.5	Russia	0	0	1
Bassia prostrata	117.5	46.5	Mongolia	0	1	1
Bassia prostrata	117.5	47.5	Mongolia	0	1	1
Bassia prostrata	117.5	48.5	Mongolia	0	1	1
Bassia prostrata	117.5	49.5	Russia	0	1	1
Bassia prostrata	117.5	50.5	Russia	0	0	1
Bassia prostrata	118.5	46.5	Mongolia	0	1	1
Bassia prostrata	118.5	47.5	Mongolia	0	1	1
Bassia prostrata	118.5	48.5	Mongolia	0	1	1
Bassia prostrata	118.5	49.5	Russia	0	1	1
Bassia prostrata	119.5	46.5	Mongolia	0	0	1
Bassia prostrata	12.5	36.5	Italy	0	1	1
Bassia prostrata	12.5	37.5	Italy	0	1	1
Bassia prostrata	12.5	38.5	Italy	0	1	1
Bassia prostrata	12.5	41.5	Vatican	0	1	1
Bassia prostrata	12.5	42.5	Italy	0	1	1
Bassia prostrata	12.5	43.5	San Marino	0	1	1
Bassia prostrata	12.5	44.5	Italy	0	1	1
Bassia prostrata	12.5	45.5	Italy	0	1	1
Bassia prostrata	12.5	46.5	Italy	0	0	1
Bassia prostrata	13.5	37.5	Italy	0	1	1
Bassia prostrata	13.5	38.5	Italy	0	1	1
Bassia prostrata	13.5	41.5	Italy	0	1	1
Bassia prostrata	13.5	42.5	Italy	0	1	1
Bassia prostrata	13.5	43.5	Italy	0	0	1
Bassia prostrata	14.5	36.5	Malta	0	1	1
Bassia prostrata	14.5	37.5	Italy	0	1	1
Bassia prostrata	14.5	38.5	Italy	0	1	1
Bassia prostrata	14.5	40.5	Italy	0	1	1
Bassia prostrata	14.5	41.5	Italy	0	1	1
Bassia prostrata	14.5	42.5	Italy	0	1	1
Bassia prostrata	14.5	49.5	Czech Republic	0	0	1
Bassia prostrata	14.5	50.5	Poland	0	0	1
Bassia prostrata	15.5	36.5	Italy	0	1	1
Bassia prostrata	15.5	37.5	Italy	0	1	1
Bassia prostrata	15.5	38.5	Italy	0	1	1
Bassia prostrata	15.5	39.5	Italy	0	1	1
Bassia prostrata	15.5	40.5	Italy	0	1	1
Bassia prostrata	15.5	41.5	Italy	0	1	1
Bassia prostrata	15.5	49.5	Czech Republic	0	0	1
Bassia prostrata	16.5	37.5	Italy	0	1	1
Bassia prostrata	16.5	38.5	Italy	0	1	1
Bassia prostrata	16.5	39.5	Italy	0	1	1
Bassia prostrata	16.5	40.5	Italy	0	1	1
Bassia prostrata	16.5	41.5	Italy	0	1	1
Bassia prostrata	16.5	46.5	Slovenia	0	0	1
Bassia prostrata	16.5	47.5	Hungary	0	1	1
Bassia prostrata	16.5	48.5	Slovakia	1	1	1
Bassia prostrata	16.5	49.5	Czech Republic	0	0	1
Bassia prostrata	17.5	39.5	Italy	0	1	1
Bassia prostrata	17.5	40.5	Italy	0	1	1
Bassia prostrata	17.5	46.5	Hungary	0	0	1
Bassia prostrata	17.5	47.5	Slovakia	0	1	1
Bassia prostrata	17.5	48.5	Slovakia	0	1	1
Bassia prostrata	18.5	39.5	Italy	0	1	1
Bassia prostrata	18.5	40.5	Italy	0	1	1
Bassia prostrata	18.5	46.5	Hungary	0	1	1
Bassia prostrata	18.5	47.5	Slovakia	1	1	1
Bassia prostrata	18.5	48.5	Slovakia	0	1	1
Bassia prostrata	19.5	40.5	Albania	0	1	1
Bassia prostrata	19.5	41.5	Montenegro	0	0	1
Bassia prostrata	19.5	47.5	Hungary	0	1	1
Bassia prostrata	2.5	35.5	Algeria	0	0	1
Bassia prostrata	2.5	36.5	Algeria	0	1	1
Bassia prostrata	2.5	39.5	Spain	1	1	1
Bassia prostrata	2.5	41.5	Spain	0	1	1
Bassia prostrata	2.5	42.5	France	1	1	1
Bassia prostrata	2.5	43.5	France	0	1	1
Bassia prostrata	2.5	44.5	France	0	1	1
Bassia prostrata	2.5	45.5	France	0	1	1
Bassia prostrata	2.5	46.5	France	0	1	1
Bassia prostrata	2.5	47.5	France	0	1	1
Bassia prostrata	2.5	48.5	France	0	1	1
Bassia prostrata	2.5	49.5	France	0	1	1
Bassia prostrata	20.5	40.5	Macedonia	0	1	1
Bassia prostrata	20.5	41.5	Macedonia	0	1	1
Bassia prostrata	20.5	42.5	Republic of Serbia	0	1	1
Bassia prostrata	20.5	47.5	Hungary	1	1	1
Bassia prostrata	20.5	48.5	Slovakia	0	0	1
Bassia prostrata	21.5	36.5	Greece	0	0	1
Bassia prostrata	21.5	39.5	Greece	0	0	1
Bassia prostrata	21.5	40.5	Macedonia	0	1	1
Bassia prostrata	21.5	41.5	Macedonia	0	1	1
Bassia prostrata	21.5	42.5	Republic of Serbia	0	1	1
Bassia prostrata	21.5	43.5	Republic of Serbia	0	0	1
Bassia prostrata	21.5	47.5	Romania	0	1	1
Bassia prostrata	21.5	48.5	Slovakia	0	1	1
Bassia prostrata	22.5	36.5	Greece	0	1	1
Bassia prostrata	22.5	37.5	Greece	0	0	1
Bassia prostrata	22.5	39.5	Greece	0	1	1
Bassia prostrata	22.5	40.5	Greece	0	1	1
Bassia prostrata	22.5	41.5	Macedonia	0	1	1
Bassia prostrata	22.5	42.5	Republic of Serbia	0	1	1
Bassia prostrata	22.5	43.5	Republic of Serbia	0	0	1
Bassia prostrata	22.5	44.5	Republic of Serbia	0	0	1
Bassia prostrata	22.5	45.5	Romania	0	1	1
Bassia prostrata	22.5	46.5	Romania	0	1	1
Bassia prostrata	22.5	47.5	Ukraine	0	1	1
Bassia prostrata	22.5	48.5	Ukraine	0	1	1
Bassia prostrata	23.5	37.5	Greece	0	1	1
Bassia prostrata	23.5	38.5	Greece	0	0	1
Bassia prostrata	23.5	39.5	Greece	0	0	1
Bassia prostrata	23.5	40.5	Greece	0	1	1
Bassia prostrata	23.5	41.5	Macedonia	0	1	1
Bassia prostrata	23.5	42.5	Bulgaria	0	1	1
Bassia prostrata	23.5	44.5	Romania	0	1	1
Bassia prostrata	23.5	45.5	Romania	0	1	1
Bassia prostrata	23.5	46.5	Romania	0	1	1
Bassia prostrata	23.5	47.5	Ukraine	0	1	1
Bassia prostrata	24.5	34.5	Greece	0	0	1
Bassia prostrata	24.5	35.5	Greece	0	0	1
Bassia prostrata	24.5	37.5	Greece	0	1	1
Bassia prostrata	24.5	38.5	Greece	0	1	1
Bassia prostrata	24.5	40.5	Greece	0	1	1
Bassia prostrata	24.5	41.5	Greece	0	1	1
Bassia prostrata	24.5	42.5	Bulgaria	0	1	1
Bassia prostrata	24.5	44.5	Romania	0	0	1
Bassia prostrata	24.5	45.5	Romania	1	1	1
Bassia prostrata	24.5	46.5	Romania	0	1	1
Bassia prostrata	25.5	35.5	Greece	0	1	1
Bassia prostrata	25.5	37.5	Greece	0	0	1
Bassia prostrata	25.5	39.5	Turkey	0	0	1
Bassia prostrata	25.5	41.5	Greece	0	1	1
Bassia prostrata	25.5	42.5	Bulgaria	0	1	1
Bassia prostrata	25.5	45.5	Romania	0	1	1
Bassia prostrata	25.5	46.5	Romania	0	1	1
Bassia prostrata	26.5	38.5	Turkey	0	0	1
Bassia prostrata	26.5	41.5	Turkey	0	1	1
Bassia prostrata	26.5	42.5	Turkey	0	1	1
Bassia prostrata	26.5	43.5	Romania	0	1	1
Bassia prostrata	26.5	45.5	Romania	0	0	1
Bassia prostrata	26.5	46.5	Romania	0	0	1
Bassia prostrata	26.5	47.5	Ukraine	0	0	1
Bassia prostrata	27.5	40.5	Turkey	0	0	1
Bassia prostrata	27.5	41.5	Turkey	0	1	1
Bassia prostrata	27.5	42.5	Turkey	0	1	1
Bassia prostrata	27.5	43.5	Romania	0	1	1
Bassia prostrata	27.5	46.5	Romania	0	1	1
Bassia prostrata	28.5	38.5	Turkey	0	1	1
Bassia prostrata	28.5	40.5	Turkey	0	0	1
Bassia prostrata	28.5	41.5	Turkey	0	1	1
Bassia prostrata	28.5	44.5	Romania	1	1	1
Bassia prostrata	28.5	45.5	Ukraine	0	0	1
Bassia prostrata	28.5	47.5	Ukraine	0	1	1
Bassia prostrata	28.5	48.5	Ukraine	0	0	1
Bassia prostrata	29.5	37.5	Turkey	0	1	1
Bassia prostrata	29.5	38.5	Turkey	0	1	1
Bassia prostrata	29.5	39.5	Turkey	0	1	1
Bassia prostrata	29.5	40.5	Turkey	0	1	1
Bassia prostrata	29.5	48.5	Ukraine	0	0	1
Bassia prostrata	3.5	35.5	Algeria	0	0	1
Bassia prostrata	3.5	36.5	Algeria	0	1	1
Bassia prostrata	3.5	39.5	Spain	0	1	1
Bassia prostrata	3.5	41.5	Spain	0	1	1
Bassia prostrata	3.5	42.5	France	1	1	1
Bassia prostrata	3.5	43.5	France	1	1	1
Bassia prostrata	3.5	44.5	France	0	1	1
Bassia prostrata	3.5	45.5	France	0	1	1
Bassia prostrata	3.5	46.5	France	0	1	1
Bassia prostrata	3.5	47.5	France	0	0	1
Bassia prostrata	3.5	48.5	France	0	1	1
Bassia prostrata	3.5	49.5	France	0	0	1
Bassia prostrata	30.5	37.5	Turkey	0	1	1
Bassia prostrata	30.5	38.5	Turkey	0	1	1
Bassia prostrata	30.5	39.5	Turkey	0	1	1
Bassia prostrata	30.5	40.5	Turkey	0	1	1
Bassia prostrata	30.5	41.5	Turkey	0	0	1
Bassia prostrata	31.5	37.5	Turkey	0	1	1
Bassia prostrata	31.5	38.5	Turkey	0	1	1
Bassia prostrata	31.5	39.5	Turkey	0	1	1
Bassia prostrata	31.5	40.5	Turkey	0	1	1
Bassia prostrata	32.5	37.5	Turkey	0	1	1
Bassia prostrata	32.5	38.5	Turkey	0	1	1
Bassia prostrata	32.5	39.5	Turkey	0	1	1
Bassia prostrata	32.5	40.5	Turkey	0	1	1
Bassia prostrata	32.5	41.5	Turkey	0	0	1
Bassia prostrata	33.5	37.5	Turkey	0	0	1
Bassia prostrata	33.5	39.5	Turkey	0	1	1
Bassia prostrata	33.5	40.5	Turkey	0	1	1
Bassia prostrata	33.5	41.5	Turkey	0	1	1
Bassia prostrata	33.5	42.5	Turkey	0	1	1
Bassia prostrata	33.5	44.5	Ukraine	0	1	1
Bassia prostrata	34.5	37.5	Turkey	0	1	1
Bassia prostrata	34.5	38.5	Turkey	0	1	1
Bassia prostrata	34.5	39.5	Turkey	0	1	1
Bassia prostrata	34.5	40.5	Turkey	0	1	1
Bassia prostrata	34.5	41.5	Turkey	0	1	1
Bassia prostrata	34.5	44.5	Ukraine	0	1	1
Bassia prostrata	35.5	38.5	Turkey	0	1	1
Bassia prostrata	35.5	39.5	Turkey	0	1	1
Bassia prostrata	35.5	40.5	Turkey	0	1	1
Bassia prostrata	35.5	41.5	Turkey	0	1	1
Bassia prostrata	35.5	44.5	Ukraine	0	1	1
Bassia prostrata	35.5	45.5	Ukraine	0	1	1
Bassia prostrata	36.5	38.5	Turkey	0	1	1
Bassia prostrata	36.5	39.5	Turkey	0	1	1
Bassia prostrata	36.5	40.5	Turkey	0	1	1
Bassia prostrata	36.5	41.5	Turkey	0	1	1
Bassia prostrata	36.5	45.5	Ukraine	0	1	1
Bassia prostrata	37.5	37.5	Turkey	0	0	1
Bassia prostrata	37.5	38.5	Turkey	0	1	1
Bassia prostrata	37.5	39.5	Turkey	0	1	1
Bassia prostrata	37.5	40.5	Turkey	0	1	1
Bassia prostrata	37.5	41.5	Turkey	0	1	1
Bassia prostrata	37.5	44.5	Russia	0	0	1
Bassia prostrata	38.5	38.5	Turkey	0	1	1
Bassia prostrata	38.5	39.5	Turkey	0	1	1
Bassia prostrata	38.5	40.5	Turkey	0	1	1
Bassia prostrata	38.5	41.5	Turkey	0	0	1
Bassia prostrata	39.5	39.5	Turkey	0	1	1
Bassia prostrata	39.5	40.5	Turkey	0	1	1
Bassia prostrata	39.5	41.5	Turkey	0	0	1
Bassia prostrata	4.5	35.5	Algeria	0	0	1
Bassia prostrata	4.5	36.5	Algeria	0	0	1
Bassia prostrata	4.5	39.5	Spain	0	1	1
Bassia prostrata	4.5	40.5	Spain	0	1	1
Bassia prostrata	4.5	43.5	France	0	1	1
Bassia prostrata	4.5	44.5	France	0	1	1
Bassia prostrata	4.5	45.5	France	0	1	1
Bassia prostrata	4.5	46.5	France	0	1	1
Bassia prostrata	4.5	48.5	France	0	0	1
Bassia prostrata	40.5	39.5	Turkey	0	1	1
Bassia prostrata	40.5	40.5	Turkey	0	1	1
Bassia prostrata	40.5	43.5	Russia	0	1	1
Bassia prostrata	41.5	39.5	Turkey	0	1	1
Bassia prostrata	41.5	40.5	Turkey	0	1	1
Bassia prostrata	41.5	41.5	Turkey	0	0	1
Bassia prostrata	41.5	43.5	Russia	0	1	1
Bassia prostrata	41.5	44.5	Russia	0	1	1
Bassia prostrata	42.5	38.5	Turkey	0	1	1
Bassia prostrata	42.5	39.5	Turkey	0	1	1
Bassia prostrata	42.5	40.5	Turkey	0	1	1
Bassia prostrata	42.5	41.5	Turkey	0	1	1
Bassia prostrata	42.5	42.5	Georgia	0	1	1
Bassia prostrata	42.5	43.5	Russia	0	1	1
Bassia prostrata	43.5	37.5	Turkey	0	1	1
Bassia prostrata	43.5	38.5	Turkey	0	1	1
Bassia prostrata	43.5	39.5	Turkey	0	1	1
Bassia prostrata	43.5	40.5	Turkey	0	1	1
Bassia prostrata	43.5	41.5	Turkey	1	1	1
Bassia prostrata	43.5	42.5	Russia	0	1	1
Bassia prostrata	43.5	43.5	Russia	0	1	1
Bassia prostrata	44.5	37.5	Turkey	0	1	1
Bassia prostrata	44.5	38.5	Turkey	0	1	1
Bassia prostrata	44.5	39.5	Turkey	1	1	1
Bassia prostrata	44.5	40.5	Turkey	0	1	1
Bassia prostrata	44.5	41.5	Georgia	1	1	1
Bassia prostrata	44.5	42.5	Russia	0	1	1
Bassia prostrata	44.5	43.5	Russia	0	0	1
Bassia prostrata	44.5	46.5	Russia	0	0	1
Bassia prostrata	45.5	37.5	Iran	0	1	1
Bassia prostrata	45.5	38.5	Iran	0	1	1
Bassia prostrata	45.5	39.5	Iran	1	1	1
Bassia prostrata	45.5	40.5	Azerbaijan	1	1	1
Bassia prostrata	45.5	41.5	Georgia	1	1	1
Bassia prostrata	45.5	42.5	Russia	0	1	1
Bassia prostrata	46.5	36.5	Iran	0	1	1
Bassia prostrata	46.5	37.5	Iran	0	1	1
Bassia prostrata	46.5	38.5	Iran	0	1	1
Bassia prostrata	46.5	39.5	Iran	0	1	1
Bassia prostrata	46.5	40.5	Azerbaijan	0	1	1
Bassia prostrata	46.5	41.5	Russia	0	1	1
Bassia prostrata	46.5	42.5	Russia	0	1	1
Bassia prostrata	46.5	43.5	Russia	0	0	1
Bassia prostrata	47.5	34.5	Iran	0	0	1
Bassia prostrata	47.5	35.5	Iran	0	0	1
Bassia prostrata	47.5	36.5	Iran	0	1	1
Bassia prostrata	47.5	37.5	Iran	0	1	1
Bassia prostrata	47.5	38.5	Iran	0	1	1
Bassia prostrata	47.5	39.5	Iran	0	1	1
Bassia prostrata	47.5	40.5	Azerbaijan	0	1	1
Bassia prostrata	47.5	41.5	Russia	0	1	1
Bassia prostrata	47.5	42.5	Russia	0	1	1
Bassia prostrata	47.5	43.5	Russia	0	0	1
Bassia prostrata	48.5	33.5	Iran	0	0	1
Bassia prostrata	48.5	34.5	Iran	0	1	1
Bassia prostrata	48.5	35.5	Iran	0	1	1
Bassia prostrata	48.5	36.5	Iran	0	1	1
Bassia prostrata	48.5	37.5	Iran	0	1	1
Bassia prostrata	48.5	38.5	Iran	0	1	1
Bassia prostrata	48.5	40.5	Azerbaijan	0	1	1
Bassia prostrata	48.5	41.5	Russia	0	1	1
Bassia prostrata	48.5	47.5	Russia	0	0	1
Bassia prostrata	48.5	48.5	Kazakhstan	0	1	1
Bassia prostrata	49.5	32.5	Iran	0	1	1
Bassia prostrata	49.5	33.5	Iran	0	1	1
Bassia prostrata	49.5	34.5	Iran	0	1	1
Bassia prostrata	49.5	35.5	Iran	0	1	1
Bassia prostrata	49.5	36.5	Iran	0	1	1
Bassia prostrata	49.5	40.5	Azerbaijan	0	1	1
Bassia prostrata	49.5	47.5	Kazakhstan	0	1	1
Bassia prostrata	49.5	48.5	Kazakhstan	0	0	1
Bassia prostrata	49.5	51.5	Russia	0	0	1
Bassia prostrata	5.5	35.5	Algeria	0	1	1
Bassia prostrata	5.5	36.5	Algeria	0	1	1
Bassia prostrata	5.5	43.5	France	0	1	1
Bassia prostrata	5.5	44.5	France	0	1	1
Bassia prostrata	5.5	45.5	France	0	1	1
Bassia prostrata	50.5	31.5	Iran	0	1	1
Bassia prostrata	50.5	32.5	Iran	0	1	1
Bassia prostrata	50.5	33.5	Iran	0	1	1
Bassia prostrata	50.5	34.5	Iran	0	1	1
Bassia prostrata	50.5	35.5	Iran	0	1	1
Bassia prostrata	50.5	36.5	Iran	0	1	1
Bassia prostrata	50.5	44.5	Kazakhstan	0	0	1
Bassia prostrata	50.5	47.5	Kazakhstan	0	0	1
Bassia prostrata	50.5	48.5	Kazakhstan	0	0	1
Bassia prostrata	50.5	51.5	Russia	0	1	1
Bassia prostrata	51.5	30.5	Iran	0	1	1
Bassia prostrata	51.5	31.5	Iran	0	1	1
Bassia prostrata	51.5	32.5	Iran	0	1	1
Bassia prostrata	51.5	33.5	Iran	0	0	1
Bassia prostrata	51.5	35.5	Iran	0	1	1
Bassia prostrata	51.5	36.5	Iran	0	0	1
Bassia prostrata	51.5	43.5	Kazakhstan	0	1	1
Bassia prostrata	51.5	44.5	Kazakhstan	0	1	1
Bassia prostrata	51.5	48.5	Kazakhstan	0	0	1
Bassia prostrata	51.5	51.5	Russia	0	1	1
Bassia prostrata	52.5	29.5	Iran	0	1	1
Bassia prostrata	52.5	30.5	Iran	0	1	1
Bassia prostrata	52.5	31.5	Iran	0	0	1
Bassia prostrata	52.5	35.5	Iran	0	1	1
Bassia prostrata	52.5	43.5	Kazakhstan	0	1	1
Bassia prostrata	52.5	44.5	Kazakhstan	0	1	1
Bassia prostrata	52.5	48.5	Kazakhstan	0	1	1
Bassia prostrata	52.5	50.5	Kazakhstan	0	1	1
Bassia prostrata	52.5	51.5	Russia	0	1	1
Bassia prostrata	53.5	29.5	Iran	0	1	1
Bassia prostrata	53.5	30.5	Iran	0	1	1
Bassia prostrata	53.5	42.5	Turkmenistan	0	1	1
Bassia prostrata	53.5	43.5	Kazakhstan	0	1	1
Bassia prostrata	53.5	44.5	Kazakhstan	0	1	1
Bassia prostrata	53.5	47.5	Kazakhstan	0	1	1
Bassia prostrata	53.5	48.5	Kazakhstan	0	1	1
Bassia prostrata	53.5	49.5	Kazakhstan	0	0	1
Bassia prostrata	53.5	50.5	Kazakhstan	0	1	1
Bassia prostrata	53.5	51.5	Russia	0	1	1
Bassia prostrata	53.5	52.5	Russia	0	0	1
Bassia prostrata	54.5	36.5	Iran	0	1	1
Bassia prostrata	54.5	41.5	Turkmenistan	0	1	1
Bassia prostrata	54.5	42.5	Turkmenistan	0	0	1
Bassia prostrata	54.5	43.5	Kazakhstan	0	1	1
Bassia prostrata	54.5	44.5	Kazakhstan	0	1	1
Bassia prostrata	54.5	47.5	Kazakhstan	0	1	1
Bassia prostrata	54.5	48.5	Kazakhstan	0	1	1
Bassia prostrata	54.5	49.5	Kazakhstan	0	1	1
Bassia prostrata	54.5	50.5	Russia	0	1	1
Bassia prostrata	54.5	51.5	Russia	0	1	1
Bassia prostrata	54.5	52.5	Russia	0	1	1
Bassia prostrata	55.5	37.5	Turkmenistan	0	0	1
Bassia prostrata	55.5	41.5	Uzbekistan	0	0	1
Bassia prostrata	55.5	45.5	Uzbekistan	0	1	1
Bassia prostrata	55.5	46.5	Kazakhstan	1	1	1
Bassia prostrata	55.5	47.5	Kazakhstan	1	1	1
Bassia prostrata	55.5	48.5	Kazakhstan	0	1	1
Bassia prostrata	55.5	49.5	Kazakhstan	0	1	1
Bassia prostrata	55.5	50.5	Russia	0	1	1
Bassia prostrata	55.5	51.5	Russia	0	1	1
Bassia prostrata	56.5	28.5	Iran	0	1	1
Bassia prostrata	56.5	29.5	Iran	0	1	1
Bassia prostrata	56.5	37.5	Iran	0	1	1
Bassia prostrata	56.5	45.5	Uzbekistan	0	1	1
Bassia prostrata	56.5	46.5	Kazakhstan	1	1	1
Bassia prostrata	56.5	47.5	Kazakhstan	1	1	1
Bassia prostrata	56.5	48.5	Kazakhstan	1	1	1
Bassia prostrata	56.5	49.5	Kazakhstan	0	1	1
Bassia prostrata	56.5	50.5	Russia	0	1	1
Bassia prostrata	56.5	51.5	Russia	0	1	1
Bassia prostrata	57.5	29.5	Iran	0	1	1
Bassia prostrata	57.5	37.5	Turkmenistan	0	1	1
Bassia prostrata	57.5	45.5	Uzbekistan	0	1	1
Bassia prostrata	57.5	46.5	Kazakhstan	1	1	1
Bassia prostrata	57.5	47.5	Kazakhstan	0	1	1
Bassia prostrata	57.5	48.5	Kazakhstan	1	1	1
Bassia prostrata	57.5	49.5	Kazakhstan	0	1	1
Bassia prostrata	57.5	50.5	Russia	0	1	1
Bassia prostrata	57.5	51.5	Russia	0	1	1
Bassia prostrata	58.5	36.5	Iran	0	1	1
Bassia prostrata	58.5	37.5	Turkmenistan	0	1	1
Bassia prostrata	58.5	45.5	Uzbekistan	0	1	1
Bassia prostrata	58.5	46.5	Kazakhstan	1	1	1
Bassia prostrata	58.5	47.5	Kazakhstan	1	1	1
Bassia prostrata	58.5	48.5	Kazakhstan	1	1	1
Bassia prostrata	58.5	49.5	Kazakhstan	0	1	1
Bassia prostrata	58.5	50.5	Russia	0	1	1
Bassia prostrata	58.5	51.5	Russia	0	1	1
Bassia prostrata	58.5	52.5	Russia	0	0	1
Bassia prostrata	59.5	35.5	Iran	0	1	1
Bassia prostrata	59.5	36.5	Iran	0	1	1
Bassia prostrata	59.5	45.5	Uzbekistan	0	1	1
Bassia prostrata	59.5	46.5	Kazakhstan	1	1	1
Bassia prostrata	59.5	47.5	Kazakhstan	1	1	1
Bassia prostrata	59.5	48.5	Kazakhstan	1	1	1
Bassia prostrata	59.5	49.5	Kazakhstan	0	1	1
Bassia prostrata	59.5	50.5	Russia	0	1	1
Bassia prostrata	59.5	51.5	Russia	0	1	1
Bassia prostrata	59.5	52.5	Russia	0	0	1
Bassia prostrata	6.5	35.5	Algeria	0	1	1
Bassia prostrata	6.5	36.5	Algeria	0	1	1
Bassia prostrata	6.5	43.5	France	0	1	1
Bassia prostrata	6.5	44.5	Italy	0	1	1
Bassia prostrata	6.5	45.5	Italy	0	0	1
Bassia prostrata	6.5	46.5	France	0	0	1
Bassia prostrata	60.5	35.5	Iran	0	0	1
Bassia prostrata	60.5	46.5	Kazakhstan	1	1	1
Bassia prostrata	60.5	47.5	Kazakhstan	1	1	1
Bassia prostrata	60.5	48.5	Kazakhstan	1	1	1
Bassia prostrata	60.5	49.5	Kazakhstan	1	1	1
Bassia prostrata	60.5	50.5	Russia	1	1	1
Bassia prostrata	60.5	51.5	Russia	0	1	1
Bassia prostrata	61.5	46.5	Kazakhstan	0	1	1
Bassia prostrata	61.5	47.5	Kazakhstan	0	1	1
Bassia prostrata	61.5	48.5	Kazakhstan	1	1	1
Bassia prostrata	61.5	49.5	Kazakhstan	1	1	1
Bassia prostrata	61.5	50.5	Russia	1	1	1
Bassia prostrata	61.5	51.5	Russia	0	1	1
Bassia prostrata	62.5	33.5	Afghanistan	0	1	1
Bassia prostrata	62.5	34.5	Afghanistan	0	1	1
Bassia prostrata	62.5	46.5	Kazakhstan	0	0	1
Bassia prostrata	62.5	47.5	Kazakhstan	0	1	1
Bassia prostrata	62.5	48.5	Kazakhstan	1	1	1
Bassia prostrata	62.5	49.5	Kazakhstan	0	1	1
Bassia prostrata	62.5	50.5	Kazakhstan	0	1	1
Bassia prostrata	62.5	51.5	Kazakhstan	0	1	1
Bassia prostrata	63.5	33.5	Afghanistan	1	1	1
Bassia prostrata	63.5	34.5	Afghanistan	0	1	1
Bassia prostrata	63.5	35.5	Turkmenistan	0	0	1
Bassia prostrata	63.5	43.5	Uzbekistan	0	1	1
Bassia prostrata	63.5	45.5	Kazakhstan	0	0	1
Bassia prostrata	63.5	46.5	Kazakhstan	0	1	1
Bassia prostrata	63.5	47.5	Kazakhstan	0	1	1
Bassia prostrata	63.5	48.5	Kazakhstan	0	1	1
Bassia prostrata	63.5	49.5	Kazakhstan	0	1	1
Bassia prostrata	63.5	50.5	Kazakhstan	0	1	1
Bassia prostrata	63.5	51.5	Kazakhstan	0	1	1
Bassia prostrata	64.5	32.5	Afghanistan	0	0	1
Bassia prostrata	64.5	33.5	Afghanistan	0	1	1
Bassia prostrata	64.5	34.5	Afghanistan	0	1	1
Bassia prostrata	64.5	35.5	Turkmenistan	0	1	1
Bassia prostrata	64.5	36.5	Turkmenistan	0	1	1
Bassia prostrata	64.5	46.5	Kazakhstan	0	1	1
Bassia prostrata	64.5	47.5	Kazakhstan	0	1	1
Bassia prostrata	64.5	48.5	Kazakhstan	0	1	1
Bassia prostrata	64.5	49.5	Kazakhstan	0	1	1
Bassia prostrata	64.5	50.5	Kazakhstan	0	1	1
Bassia prostrata	64.5	51.5	Kazakhstan	0	1	1
Bassia prostrata	65.5	26.5	Pakistan	0	1	1
Bassia prostrata	65.5	27.5	Pakistan	0	0	1
Bassia prostrata	65.5	32.5	Afghanistan	0	1	1
Bassia prostrata	65.5	33.5	Afghanistan	0	1	1
Bassia prostrata	65.5	34.5	Afghanistan	1	1	1
Bassia prostrata	65.5	35.5	Afghanistan	0	1	1
Bassia prostrata	65.5	46.5	Kazakhstan	0	1	1
Bassia prostrata	65.5	47.5	Kazakhstan	0	1	1
Bassia prostrata	65.5	48.5	Kazakhstan	0	1	1
Bassia prostrata	65.5	49.5	Kazakhstan	0	1	1
Bassia prostrata	65.5	50.5	Kazakhstan	0	1	1
Bassia prostrata	65.5	51.5	Kazakhstan	0	1	1
Bassia prostrata	66.5	26.5	Pakistan	0	1	1
Bassia prostrata	66.5	27.5	Pakistan	0	1	1
Bassia prostrata	66.5	28.5	Pakistan	1	1	1
Bassia prostrata	66.5	29.5	Pakistan	0	1	1
Bassia prostrata	66.5	30.5	Pakistan	0	0	1
Bassia prostrata	66.5	32.5	Afghanistan	0	1	1
Bassia prostrata	66.5	33.5	Afghanistan	0	1	1
Bassia prostrata	66.5	34.5	Afghanistan	1	1	1
Bassia prostrata	66.5	35.5	Afghanistan	0	1	1
Bassia prostrata	66.5	44.5	Kazakhstan	0	0	1
Bassia prostrata	66.5	46.5	Kazakhstan	0	1	1
Bassia prostrata	66.5	47.5	Kazakhstan	0	1	1
Bassia prostrata	66.5	48.5	Kazakhstan	0	1	1
Bassia prostrata	66.5	49.5	Kazakhstan	0	1	1
Bassia prostrata	66.5	50.5	Kazakhstan	0	1	1
Bassia prostrata	66.5	51.5	Kazakhstan	0	0	1
Bassia prostrata	67.5	27.5	Pakistan	0	1	1
Bassia prostrata	67.5	28.5	Pakistan	0	0	1
Bassia prostrata	67.5	30.5	Pakistan	1	1	1
Bassia prostrata	67.5	31.5	Pakistan	0	1	1
Bassia prostrata	67.5	32.5	Afghanistan	0	1	1
Bassia prostrata	67.5	33.5	Afghanistan	0	1	1
Bassia prostrata	67.5	34.5	Afghanistan	1	1	1
Bassia prostrata	67.5	35.5	Afghanistan	0	1	1
Bassia prostrata	67.5	36.5	Tajikistan	0	0	1
Bassia prostrata	67.5	43.5	Kazakhstan	0	0	1
Bassia prostrata	67.5	44.5	Kazakhstan	0	1	1
Bassia prostrata	67.5	45.5	Kazakhstan	0	1	1
Bassia prostrata	67.5	46.5	Kazakhstan	0	1	1
Bassia prostrata	67.5	47.5	Kazakhstan	0	1	1
Bassia prostrata	67.5	48.5	Kazakhstan	0	1	1
Bassia prostrata	67.5	49.5	Kazakhstan	0	1	1
Bassia prostrata	67.5	50.5	Kazakhstan	0	0	1
Bassia prostrata	68.5	28.5	Pakistan	0	1	1
Bassia prostrata	68.5	30.5	Pakistan	0	1	1
Bassia prostrata	68.5	31.5	Pakistan	0	1	1
Bassia prostrata	68.5	32.5	Afghanistan	1	1	1
Bassia prostrata	68.5	33.5	Afghanistan	1	1	1
Bassia prostrata	68.5	34.5	Afghanistan	1	1	1
Bassia prostrata	68.5	35.5	Afghanistan	0	1	1
Bassia prostrata	68.5	36.5	Tajikistan	0	1	1
Bassia prostrata	68.5	37.5	Uzbekistan	0	0	1
Bassia prostrata	68.5	43.5	Kazakhstan	0	1	1
Bassia prostrata	68.5	44.5	Kazakhstan	0	1	1
Bassia prostrata	68.5	45.5	Kazakhstan	0	1	1
Bassia prostrata	68.5	46.5	Kazakhstan	0	1	1
Bassia prostrata	68.5	47.5	Kazakhstan	0	1	1
Bassia prostrata	68.5	48.5	Kazakhstan	0	1	1
Bassia prostrata	68.5	49.5	Kazakhstan	0	1	1
Bassia prostrata	68.5	50.5	Kazakhstan	0	0	1
Bassia prostrata	69.5	28.5	Pakistan	0	1	1
Bassia prostrata	69.5	29.5	Pakistan	0	1	1
Bassia prostrata	69.5	30.5	Pakistan	0	1	1
Bassia prostrata	69.5	31.5	Pakistan	0	1	1
Bassia prostrata	69.5	32.5	Pakistan	0	1	1
Bassia prostrata	69.5	33.5	Pakistan	1	1	1
Bassia prostrata	69.5	34.5	Pakistan	0	1	1
Bassia prostrata	69.5	35.5	Afghanistan	1	1	1
Bassia prostrata	69.5	36.5	Afghanistan	1	1	1
Bassia prostrata	69.5	37.5	Tajikistan	0	1	1
Bassia prostrata	69.5	39.5	Tajikistan	0	1	1
Bassia prostrata	69.5	40.5	Uzbekistan	0	1	1
Bassia prostrata	69.5	41.5	Uzbekistan	0	0	1
Bassia prostrata	69.5	43.5	Kazakhstan	0	0	1
Bassia prostrata	69.5	44.5	Kazakhstan	0	1	1
Bassia prostrata	69.5	45.5	Kazakhstan	0	1	1
Bassia prostrata	69.5	46.5	Kazakhstan	0	1	1
Bassia prostrata	69.5	47.5	Kazakhstan	0	1	1
Bassia prostrata	69.5	48.5	Kazakhstan	0	1	1
Bassia prostrata	69.5	49.5	Kazakhstan	0	1	1
Bassia prostrata	7.5	35.5	Algeria	0	1	1
Bassia prostrata	7.5	36.5	Algeria	0	0	1
Bassia prostrata	7.5	43.5	Monaco	0	1	1
Bassia prostrata	7.5	44.5	Italy	0	1	1
Bassia prostrata	7.5	45.5	Italy	1	1	1
Bassia prostrata	7.5	46.5	Italy	0	1	1
Bassia prostrata	7.5	47.5	France	0	1	1
Bassia prostrata	7.5	48.5	France	0	0	1
Bassia prostrata	70.5	30.5	Pakistan	0	1	1
Bassia prostrata	70.5	31.5	Pakistan	0	1	1
Bassia prostrata	70.5	32.5	Pakistan	0	1	1
Bassia prostrata	70.5	33.5	Pakistan	1	1	1
Bassia prostrata	70.5	34.5	Pakistan	0	1	1
Bassia prostrata	70.5	35.5	Afghanistan	0	1	1
Bassia prostrata	70.5	36.5	Afghanistan	1	1	1
Bassia prostrata	70.5	37.5	Tajikistan	1	1	1
Bassia prostrata	70.5	38.5	Tajikistan	0	1	1
Bassia prostrata	70.5	39.5	Tajikistan	0	1	1
Bassia prostrata	70.5	40.5	Uzbekistan	0	1	1
Bassia prostrata	70.5	41.5	Uzbekistan	0	1	1
Bassia prostrata	70.5	42.5	Uzbekistan	0	1	1
Bassia prostrata	70.5	43.5	Kazakhstan	0	0	1
Bassia prostrata	70.5	44.5	Kazakhstan	0	1	1
Bassia prostrata	70.5	45.5	Kazakhstan	0	1	1
Bassia prostrata	70.5	46.5	Kazakhstan	0	1	1
Bassia prostrata	70.5	47.5	Kazakhstan	0	1	1
Bassia prostrata	70.5	48.5	Kazakhstan	0	1	1
Bassia prostrata	70.5	49.5	Kazakhstan	0	1	1
Bassia prostrata	70.5	50.5	Kazakhstan	0	0	1
Bassia prostrata	71.5	32.5	Pakistan	0	1	1
Bassia prostrata	71.5	33.5	Pakistan	0	1	1
Bassia prostrata	71.5	34.5	Pakistan	0	1	1
Bassia prostrata	71.5	35.5	Pakistan	1	1	1
Bassia prostrata	71.5	36.5	Tajikistan	0	1	1
Bassia prostrata	71.5	37.5	Tajikistan	0	1	1
Bassia prostrata	71.5	38.5	Tajikistan	0	1	1
Bassia prostrata	71.5	39.5	Uzbekistan	0	1	1
Bassia prostrata	71.5	40.5	Uzbekistan	0	1	1
Bassia prostrata	71.5	41.5	Uzbekistan	0	1	1
Bassia prostrata	71.5	42.5	Uzbekistan	0	1	1
Bassia prostrata	71.5	44.5	Kazakhstan	0	1	1
Bassia prostrata	71.5	45.5	Kazakhstan	0	1	1
Bassia prostrata	71.5	46.5	Kazakhstan	0	1	1
Bassia prostrata	71.5	47.5	Kazakhstan	0	1	1
Bassia prostrata	71.5	48.5	Kazakhstan	0	1	1
Bassia prostrata	71.5	49.5	Kazakhstan	0	1	1
Bassia prostrata	72.5	32.5	Pakistan	0	1	1
Bassia prostrata	72.5	33.5	Pakistan	0	0	1
Bassia prostrata	72.5	35.5	Pakistan	0	1	1
Bassia prostrata	72.5	36.5	Tajikistan	1	1	1
Bassia prostrata	72.5	37.5	Tajikistan	0	1	1
Bassia prostrata	72.5	39.5	Tajikistan	0	1	1
Bassia prostrata	72.5	40.5	Uzbekistan	0	1	1
Bassia prostrata	72.5	41.5	Uzbekistan	0	1	1
Bassia prostrata	72.5	42.5	Kyrgyzstan	0	1	1
Bassia prostrata	72.5	43.5	Kazakhstan	0	0	1
Bassia prostrata	72.5	44.5	Kazakhstan	0	1	1
Bassia prostrata	72.5	45.5	Kazakhstan	0	1	1
Bassia prostrata	72.5	46.5	Kazakhstan	0	1	1
Bassia prostrata	72.5	47.5	Kazakhstan	0	1	1
Bassia prostrata	72.5	48.5	Kazakhstan	0	1	1
Bassia prostrata	72.5	49.5	Kazakhstan	0	1	1
Bassia prostrata	73.5	34.5	Pakistan	0	1	1
Bassia prostrata	73.5	35.5	Pakistan	0	1	1
Bassia prostrata	73.5	36.5	Pakistan	1	1	1
Bassia prostrata	73.5	37.5	Tajikistan	1	1	1
Bassia prostrata	73.5	39.5	Tajikistan	0	1	1
Bassia prostrata	73.5	40.5	Uzbekistan	0	1	1
Bassia prostrata	73.5	41.5	Kyrgyzstan	0	1	1
Bassia prostrata	73.5	42.5	Kyrgyzstan	0	1	1
Bassia prostrata	73.5	43.5	Kyrgyzstan	0	0	1
Bassia prostrata	73.5	44.5	Kazakhstan	0	1	1
Bassia prostrata	73.5	45.5	Kazakhstan	0	1	1
Bassia prostrata	73.5	46.5	Kazakhstan	0	1	1
Bassia prostrata	73.5	47.5	Kazakhstan	0	1	1
Bassia prostrata	73.5	48.5	Kazakhstan	0	1	1
Bassia prostrata	73.5	49.5	Kazakhstan	0	1	1
Bassia prostrata	73.5	50.5	Kazakhstan	0	0	1
Bassia prostrata	74.5	33.5	Pakistan	0	1	1
Bassia prostrata	74.5	34.5	Pakistan	0	1	1
Bassia prostrata	74.5	35.5	Pakistan	1	1	1
Bassia prostrata	74.5	36.5	Pakistan	1	1	1
Bassia prostrata	74.5	37.5	Tajikistan	0	1	1
Bassia prostrata	74.5	40.5	Kyrgyzstan	0	1	1
Bassia prostrata	74.5	41.5	Kyrgyzstan	0	1	1
Bassia prostrata	74.5	42.5	Kyrgyzstan	0	1	1
Bassia prostrata	74.5	43.5	Kyrgyzstan	0	1	1
Bassia prostrata	74.5	44.5	Kazakhstan	0	1	1
Bassia prostrata	74.5	45.5	Kazakhstan	0	0	1
Bassia prostrata	74.5	46.5	Kazakhstan	0	0	1
Bassia prostrata	74.5	47.5	Kazakhstan	0	1	1
Bassia prostrata	74.5	48.5	Kazakhstan	0	1	1
Bassia prostrata	74.5	49.5	Kazakhstan	0	1	1
Bassia prostrata	74.5	50.5	Kazakhstan	0	1	1
Bassia prostrata	74.5	51.5	Kazakhstan	0	0	1
Bassia prostrata	75.5	33.5	India	0	1	1
Bassia prostrata	75.5	34.5	Pakistan	1	1	1
Bassia prostrata	75.5	35.5	Pakistan	1	1	1
Bassia prostrata	75.5	36.5	Pakistan	1	1	1
Bassia prostrata	75.5	40.5	Kyrgyzstan	0	1	1
Bassia prostrata	75.5	41.5	Kyrgyzstan	0	1	1
Bassia prostrata	75.5	42.5	Kyrgyzstan	0	1	1
Bassia prostrata	75.5	43.5	Kazakhstan	0	1	1
Bassia prostrata	75.5	44.5	Kazakhstan	0	1	1
Bassia prostrata	75.5	45.5	Kazakhstan	0	1	1
Bassia prostrata	75.5	47.5	Kazakhstan	0	1	1
Bassia prostrata	75.5	48.5	Kazakhstan	0	1	1
Bassia prostrata	75.5	49.5	Kazakhstan	0	1	1
Bassia prostrata	75.5	50.5	Kazakhstan	0	1	1
Bassia prostrata	76.5	28.5	India	0	0	1
Bassia prostrata	76.5	32.5	India	0	1	1
Bassia prostrata	76.5	33.5	India	1	1	1
Bassia prostrata	76.5	34.5	Pakistan	1	1	1
Bassia prostrata	76.5	35.5	Pakistan	1	1	1
Bassia prostrata	76.5	36.5	Pakistan	0	1	1
Bassia prostrata	76.5	40.5	Kyrgyzstan	0	1	1
Bassia prostrata	76.5	41.5	Kyrgyzstan	0	1	1
Bassia prostrata	76.5	42.5	Kyrgyzstan	0	0	1
Bassia prostrata	76.5	43.5	Kazakhstan	0	1	1
Bassia prostrata	76.5	44.5	Kazakhstan	0	1	1
Bassia prostrata	76.5	45.5	Kazakhstan	0	1	1
Bassia prostrata	76.5	46.5	Kazakhstan	0	1	1
Bassia prostrata	76.5	47.5	Kazakhstan	0	0	1
Bassia prostrata	76.5	48.5	Kazakhstan	0	1	1
Bassia prostrata	76.5	49.5	Kazakhstan	0	0	1
Bassia prostrata	76.5	50.5	Kazakhstan	0	0	1
Bassia prostrata	77.5	31.5	India	0	1	1
Bassia prostrata	77.5	32.5	India	1	1	1
Bassia prostrata	77.5	33.5	India	1	1	1
Bassia prostrata	77.5	34.5	Pakistan	1	1	1
Bassia prostrata	77.5	35.5	Pakistan	0	1	1
Bassia prostrata	77.5	40.5	Kyrgyzstan	0	1	1
Bassia prostrata	77.5	41.5	Kyrgyzstan	0	1	1
Bassia prostrata	77.5	42.5	Kyrgyzstan	0	0	1
Bassia prostrata	77.5	43.5	Kazakhstan	0	1	1
Bassia prostrata	77.5	44.5	Kazakhstan	0	1	1
Bassia prostrata	77.5	45.5	Kazakhstan	0	0	1
Bassia prostrata	77.5	46.5	Kazakhstan	0	0	1
Bassia prostrata	77.5	47.5	Kazakhstan	0	0	1
Bassia prostrata	77.5	48.5	Kazakhstan	0	1	1
Bassia prostrata	77.5	49.5	Kazakhstan	0	0	1
Bassia prostrata	77.5	50.5	Kazakhstan	0	0	1
Bassia prostrata	78.5	31.5	India	1	1	1
Bassia prostrata	78.5	32.5	India	1	1	1
Bassia prostrata	78.5	33.5	India	0	1	1
Bassia prostrata	78.5	34.5	India	0	1	1
Bassia prostrata	78.5	35.5	India	0	1	1
Bassia prostrata	78.5	41.5	Kyrgyzstan	0	1	1
Bassia prostrata	78.5	42.5	Kyrgyzstan	0	1	1
Bassia prostrata	78.5	43.5	Kazakhstan	0	1	1
Bassia prostrata	78.5	44.5	Kazakhstan	0	1	1
Bassia prostrata	78.5	45.5	Kazakhstan	0	0	1
Bassia prostrata	78.5	46.5	Kazakhstan	0	1	1
Bassia prostrata	78.5	47.5	Kazakhstan	0	1	1
Bassia prostrata	78.5	48.5	Kazakhstan	0	1	1
Bassia prostrata	78.5	49.5	Kazakhstan	0	0	1
Bassia prostrata	78.5	50.5	Kazakhstan	0	0	1
Bassia prostrata	79.5	30.5	India	0	1	1
Bassia prostrata	79.5	31.5	India	0	1	1
Bassia prostrata	79.5	32.5	India	0	1	1
Bassia prostrata	79.5	33.5	India	0	1	1
Bassia prostrata	79.5	41.5	Kyrgyzstan	0	1	1
Bassia prostrata	79.5	42.5	Kyrgyzstan	0	1	1
Bassia prostrata	79.5	43.5	Kazakhstan	0	1	1
Bassia prostrata	79.5	44.5	Kazakhstan	0	1	1
Bassia prostrata	79.5	45.5	Kazakhstan	0	1	1
Bassia prostrata	79.5	46.5	Kazakhstan	0	0	1
Bassia prostrata	79.5	47.5	Kazakhstan	0	1	1
Bassia prostrata	79.5	48.5	Kazakhstan	0	1	1
Bassia prostrata	79.5	49.5	Kazakhstan	0	0	1
Bassia prostrata	8.5	35.5	Tunisia	0	1	1
Bassia prostrata	8.5	36.5	Tunisia	0	0	1
Bassia prostrata	8.5	38.5	Italy	0	1	1
Bassia prostrata	8.5	39.5	Italy	0	1	1
Bassia prostrata	8.5	40.5	Italy	0	1	1
Bassia prostrata	8.5	41.5	Italy	0	1	1
Bassia prostrata	8.5	42.5	France	0	1	1
Bassia prostrata	8.5	43.5	Italy	0	1	1
Bassia prostrata	8.5	44.5	Italy	0	1	1
Bassia prostrata	8.5	45.5	Italy	0	1	1
Bassia prostrata	8.5	46.5	Italy	0	1	1
Bassia prostrata	8.5	49.5	France	0	0	1
Bassia prostrata	80.5	30.5	Nepal	0	1	1
Bassia prostrata	80.5	42.5	Kyrgyzstan	0	1	1
Bassia prostrata	80.5	43.5	Kazakhstan	0	1	1
Bassia prostrata	80.5	44.5	Kazakhstan	0	1	1
Bassia prostrata	80.5	45.5	Kazakhstan	0	1	1
Bassia prostrata	80.5	46.5	Kazakhstan	0	1	1
Bassia prostrata	80.5	47.5	Kazakhstan	0	1	1
Bassia prostrata	80.5	48.5	Kazakhstan	0	1	1
Bassia prostrata	80.5	49.5	Kazakhstan	0	1	1
Bassia prostrata	81.5	30.5	Nepal	0	1	1
Bassia prostrata	81.5	45.5	Kazakhstan	0	1	1
Bassia prostrata	81.5	46.5	Kazakhstan	0	1	1
Bassia prostrata	81.5	47.5	Kazakhstan	0	1	1
Bassia prostrata	81.5	48.5	Kazakhstan	0	1	1
Bassia prostrata	81.5	49.5	Kazakhstan	0	0	1
Bassia prostrata	82.5	45.5	Kazakhstan	0	1	1
Bassia prostrata	82.5	46.5	Kazakhstan	0	1	1
Bassia prostrata	82.5	47.5	Kazakhstan	0	1	1
Bassia prostrata	82.5	48.5	Kazakhstan	0	1	1
Bassia prostrata	82.5	49.5	Kazakhstan	0	0	1
Bassia prostrata	83.5	46.5	Kazakhstan	0	0	1
Bassia prostrata	83.5	47.5	Kazakhstan	0	1	1
Bassia prostrata	83.5	48.5	Kazakhstan	0	1	1
Bassia prostrata	83.5	49.5	Kazakhstan	0	0	1
Bassia prostrata	84.5	46.5	Kazakhstan	0	1	1
Bassia prostrata	84.5	47.5	Kazakhstan	0	0	1
Bassia prostrata	84.5	48.5	Kazakhstan	0	0	1
Bassia prostrata	84.5	49.5	Russia	0	0	1
Bassia prostrata	85.5	46.5	Kazakhstan	0	1	1
Bassia prostrata	85.5	47.5	Kazakhstan	0	1	1
Bassia prostrata	85.5	48.5	Kazakhstan	0	1	1
Bassia prostrata	86.5	48.5	Kazakhstan	0	1	1
Bassia prostrata	87.5	48.5	Mongolia	0	1	1
Bassia prostrata	87.5	49.5	Russia	0	1	1
Bassia prostrata	87.5	50.5	Russia	1	0	1
Bassia prostrata	88.5	48.5	Mongolia	0	1	1
Bassia prostrata	88.5	49.5	Russia	1	1	1
Bassia prostrata	88.5	50.5	Russia	0	0	1
Bassia prostrata	89.5	47.5	Mongolia	0	1	1
Bassia prostrata	89.5	48.5	Mongolia	0	1	1
Bassia prostrata	89.5	49.5	Russia	0	1	1
Bassia prostrata	89.5	50.5	Russia	0	1	1
Bassia prostrata	9.5	39.5	Italy	0	1	1
Bassia prostrata	9.5	40.5	Italy	0	1	1
Bassia prostrata	9.5	41.5	Italy	0	1	1
Bassia prostrata	9.5	42.5	France	0	1	1
Bassia prostrata	9.5	43.5	Italy	0	0	1
Bassia prostrata	9.5	44.5	Italy	0	1	1
Bassia prostrata	9.5	45.5	Italy	0	1	1
Bassia prostrata	90.5	45.5	Mongolia	0	1	1
Bassia prostrata	90.5	46.5	Mongolia	0	1	1
Bassia prostrata	90.5	47.5	Mongolia	0	1	1
Bassia prostrata	90.5	48.5	Mongolia	0	1	1
Bassia prostrata	90.5	49.5	Mongolia	0	1	1
Bassia prostrata	90.5	50.5	Russia	0	1	1
Bassia prostrata	90.5	51.5	Russia	0	1	1
Bassia prostrata	91.5	45.5	Mongolia	0	1	1
Bassia prostrata	91.5	46.5	Mongolia	0	1	1
Bassia prostrata	91.5	47.5	Mongolia	0	1	1
Bassia prostrata	91.5	48.5	Mongolia	0	1	1
Bassia prostrata	91.5	49.5	Mongolia	0	1	1
Bassia prostrata	91.5	50.5	Russia	0	1	1
Bassia prostrata	91.5	51.5	Russia	0	0	1
Bassia prostrata	92.5	46.5	Mongolia	0	0	1
Bassia prostrata	92.5	47.5	Mongolia	0	1	1
Bassia prostrata	92.5	48.5	Mongolia	0	1	1
Bassia prostrata	92.5	49.5	Mongolia	0	1	1
Bassia prostrata	92.5	50.5	Russia	0	1	1
Bassia prostrata	93.5	48.5	Mongolia	0	1	1
Bassia prostrata	93.5	49.5	Mongolia	0	1	1
Bassia prostrata	93.5	50.5	Russia	0	1	1
Bassia prostrata	94.5	48.5	Mongolia	0	1	1
Bassia prostrata	94.5	49.5	Russia	1	1	1
Bassia prostrata	94.5	50.5	Russia	0	1	1
Bassia prostrata	94.5	51.5	Russia	0	1	1
Bassia prostrata	95.5	47.5	Mongolia	0	1	1
Bassia prostrata	95.5	48.5	Mongolia	0	1	1
Bassia prostrata	95.5	49.5	Russia	0	1	1
Bassia prostrata	96.5	45.5	Mongolia	0	0	1
Bassia prostrata	96.5	46.5	Mongolia	0	1	1
Bassia prostrata	96.5	47.5	Mongolia	0	1	1
Bassia prostrata	96.5	48.5	Mongolia	0	1	1
Bassia prostrata	96.5	49.5	Russia	0	1	1
Bassia prostrata	97.5	45.5	Mongolia	0	0	1
Bassia prostrata	97.5	46.5	Mongolia	0	1	1
Bassia prostrata	97.5	47.5	Mongolia	0	1	1
Bassia prostrata	97.5	48.5	Mongolia	0	1	1
Bassia prostrata	97.5	49.5	Russia	0	1	1
Bassia prostrata	98.5	47.5	Mongolia	0	1	1
Bassia prostrata	98.5	48.5	Mongolia	0	1	1
Bassia prostrata	98.5	49.5	Mongolia	0	1	1
Bassia prostrata	99.5	46.5	Mongolia	0	0	1
Bassia prostrata	99.5	47.5	Mongolia	0	0	1
Bassia prostrata	99.5	48.5	Mongolia	0	0	1
Bassia prostrata	99.5	49.5	Mongolia	0	0	1
Batis maritima	-100.5	16.5	Mexico	0	1	1
Batis maritima	-100.5	17.5	Mexico	1	1	1
Batis maritima	-100.5	19.5	Mexico	0	1	1
Batis maritima	-100.5	20.5	Mexico	1	1	1
Batis maritima	-100.5	27.5	Mexico	0	0	1
Batis maritima	-101.5	17.5	Mexico	0	1	1
Batis maritima	-101.5	18.5	Mexico	0	1	1
Batis maritima	-101.5	19.5	Mexico	0	1	1
Batis maritima	-101.5	20.5	Mexico	0	1	1
Batis maritima	-102.5	17.5	Mexico	0	1	1
Batis maritima	-102.5	18.5	Mexico	0	1	1
Batis maritima	-102.5	19.5	Mexico	0	0	1
Batis maritima	-102.5	20.5	Mexico	0	1	1
Batis maritima	-103.5	18.5	Mexico	0	1	1
Batis maritima	-103.5	20.5	Mexico	0	1	1
Batis maritima	-104.5	18.5	Mexico	0	1	1
Batis maritima	-104.5	19.5	Mexico	1	1	1
Batis maritima	-104.5	21.5	Mexico	0	1	1
Batis maritima	-105.5	19.5	Mexico	1	1	1
Batis maritima	-105.5	20.5	Mexico	1	1	1
Batis maritima	-105.5	21.5	Mexico	1	1	1
Batis maritima	-105.5	22.5	Mexico	1	1	1
Batis maritima	-105.5	27.5	Mexico	0	0	1
Batis maritima	-106.5	21.5	Mexico	0	1	1
Batis maritima	-106.5	22.5	Mexico	0	1	1
Batis maritima	-106.5	23.5	Mexico	1	1	1
Batis maritima	-106.5	24.5	Mexico	0	0	1
Batis maritima	-106.5	28.5	Mexico	0	0	1
Batis maritima	-107.5	23.5	Mexico	0	1	1
Batis maritima	-107.5	24.5	Mexico	0	1	1
Batis maritima	-107.5	25.5	Mexico	0	1	1
Batis maritima	-108.5	24.5	Mexico	1	1	1
Batis maritima	-108.5	25.5	Mexico	0	1	1
Batis maritima	-108.5	26.5	Mexico	0	1	1
Batis maritima	-109.5	22.5	Mexico	0	1	1
Batis maritima	-109.5	23.5	Mexico	1	1	1
Batis maritima	-109.5	24.5	Mexico	0	1	1
Batis maritima	-109.5	25.5	Mexico	1	1	1
Batis maritima	-109.5	26.5	Mexico	1	1	1
Batis maritima	-109.5	27.5	Mexico	0	1	1
Batis maritima	-109.5	29.5	Mexico	0	0	1
Batis maritima	-110.5	18.5	Mexico	0	1	1
Batis maritima	-110.5	19.5	Mexico	0	0	1
Batis maritima	-110.5	22.5	Mexico	0	1	1
Batis maritima	-110.5	23.5	Mexico	1	1	1
Batis maritima	-110.5	24.5	Mexico	1	1	1
Batis maritima	-110.5	25.5	Mexico	1	1	1
Batis maritima	-110.5	27.5	Mexico	1	1	1
Batis maritima	-111.5	18.5	Mexico	0	1	1
Batis maritima	-111.5	24.5	Mexico	1	1	1
Batis maritima	-111.5	25.5	Mexico	1	1	1
Batis maritima	-111.5	26.5	Mexico	1	1	1
Batis maritima	-111.5	27.5	Mexico	1	1	1
Batis maritima	-111.5	28.5	Mexico	1	1	1
Batis maritima	-112.5	24.5	Mexico	1	1	1
Batis maritima	-112.5	25.5	Mexico	1	1	1
Batis maritima	-112.5	26.5	Mexico	1	1	1
Batis maritima	-112.5	27.5	Mexico	0	1	1
Batis maritima	-112.5	28.5	Mexico	1	1	1
Batis maritima	-112.5	29.5	Mexico	0	1	1
Batis maritima	-112.5	30.5	Mexico	0	1	1
Batis maritima	-113.5	26.5	Mexico	1	1	1
Batis maritima	-113.5	27.5	Mexico	0	1	1
Batis maritima	-113.5	28.5	Mexico	1	1	1
Batis maritima	-113.5	29.5	Mexico	1	1	1
Batis maritima	-113.5	30.5	Mexico	0	1	1
Batis maritima	-113.5	31.5	United States of America	0	1	1
Batis maritima	-114.5	18.5	Mexico	0	0	1
Batis maritima	-114.5	26.5	Mexico	0	0	1
Batis maritima	-114.5	27.5	Mexico	1	1	1
Batis maritima	-114.5	28.5	Mexico	0	1	1
Batis maritima	-114.5	29.5	Mexico	0	1	1
Batis maritima	-114.5	30.5	Mexico	0	1	1
Batis maritima	-114.5	31.5	Mexico	0	1	1
Batis maritima	-115.5	27.5	Mexico	0	1	1
Batis maritima	-115.5	28.5	Mexico	0	1	1
Batis maritima	-115.5	29.5	Mexico	0	1	1
Batis maritima	-115.5	30.5	Mexico	0	1	1
Batis maritima	-116.5	30.5	Mexico	1	1	1
Batis maritima	-116.5	31.5	Mexico	0	1	1
Batis maritima	-116.5	32.5	United States of America	0	1	1
Batis maritima	-117.5	32.5	United States of America	1	1	1
Batis maritima	-117.5	33.5	United States of America	1	1	1
Batis maritima	-118.5	28.5	Mexico	0	1	1
Batis maritima	-118.5	32.5	United States of America	1	1	1
Batis maritima	-118.5	33.5	United States of America	1	1	1
Batis maritima	-118.5	34.5	United States of America	1	1	1
Batis maritima	-119.5	33.5	United States of America	0	0	1
Batis maritima	-119.5	34.5	United States of America	1	1	1
Batis maritima	-120.5	33.5	United States of America	0	0	1
Batis maritima	-120.5	34.5	United States of America	0	1	1
Batis maritima	-120.5	35.5	United States of America	0	1	1
Batis maritima	-121.5	35.5	United States of America	0	0	1
Batis maritima	-121.5	36.5	United States of America	0	1	1
Batis maritima	-121.5	37.5	United States of America	0	0	1
Batis maritima	-121.5	38.5	United States of America	0	0	1
Batis maritima	-122.5	36.5	United States of America	0	1	1
Batis maritima	-122.5	37.5	United States of America	0	1	1
Batis maritima	-122.5	38.5	United States of America	0	1	1
Batis maritima	-124.5	43.5	United States of America	0	0	1
Batis maritima	-154.5	19.5	United States of America	0	0	1
Batis maritima	-155.5	18.5	United States of America	0	0	1
Batis maritima	-155.5	20.5	United States of America	0	1	1
Batis maritima	-156.5	20.5	United States of America	1	1	1
Batis maritima	-156.5	21.5	United States of America	0	1	1
Batis maritima	-157.5	20.5	United States of America	0	1	1
Batis maritima	-157.5	21.5	United States of America	1	1	1
Batis maritima	-158.5	21.5	United States of America	1	1	1
Batis maritima	-159.5	21.5	United States of America	1	1	1
Batis maritima	-159.5	22.5	United States of America	0	1	1
Batis maritima	-160.5	21.5	United States of America	0	1	1
Batis maritima	-160.5	22.5	United States of America	0	0	1
Batis maritima	-32.5	-3.5	Brazil	0	1	1
Batis maritima	-34.5	-6.5	Brazil	1	1	1
Batis maritima	-34.5	-7.5	Brazil	0	1	1
Batis maritima	-34.5	-8.5	Brazil	0	1	1
Batis maritima	-35.5	-5.5	Brazil	0	1	1
Batis maritima	-35.5	-6.5	Brazil	1	1	1
Batis maritima	-35.5	-8.5	Brazil	0	1	1
Batis maritima	-35.5	-9.5	Brazil	0	1	1
Batis maritima	-36.5	-10.5	Brazil	0	1	1
Batis maritima	-36.5	-4.5	Brazil	0	1	1
Batis maritima	-36.5	-5.5	Brazil	1	1	1
Batis maritima	-37.5	-10.5	Brazil	1	1	1
Batis maritima	-37.5	-11.5	Brazil	1	1	1
Batis maritima	-37.5	-12.5	Brazil	0	1	1
Batis maritima	-37.5	-4.5	Brazil	1	1	1
Batis maritima	-37.5	-5.5	Brazil	0	1	1
Batis maritima	-38.5	-12.5	Brazil	0	1	1
Batis maritima	-38.5	-13.5	Brazil	0	1	1
Batis maritima	-38.5	-3.5	Brazil	0	1	1
Batis maritima	-38.5	-4.5	Brazil	0	1	1
Batis maritima	-38.5	-5.5	Brazil	0	1	1
Batis maritima	-38.5	-8.5	Brazil	0	0	1
Batis maritima	-38.5	-9.5	Brazil	0	0	1
Batis maritima	-39.5	-16.5	Brazil	0	0	1
Batis maritima	-39.5	-17.5	Brazil	0	0	1
Batis maritima	-39.5	-18.5	Brazil	0	1	1
Batis maritima	-39.5	-19.5	Brazil	0	1	1
Batis maritima	-39.5	-2.5	Brazil	0	1	1
Batis maritima	-39.5	-3.5	Brazil	0	1	1
Batis maritima	-40.5	-19.5	Brazil	0	0	1
Batis maritima	-40.5	-2.5	Brazil	0	1	1
Batis maritima	-40.5	-20.5	Brazil	0	1	1
Batis maritima	-40.5	-21.5	Brazil	0	1	1
Batis maritima	-40.5	-22.5	Brazil	0	0	1
Batis maritima	-41.5	-2.5	Brazil	0	1	1
Batis maritima	-41.5	-21.5	Brazil	0	1	1
Batis maritima	-41.5	-22.5	Brazil	0	1	1
Batis maritima	-42.5	-2.5	Brazil	0	1	1
Batis maritima	-42.5	-22.5	Brazil	0	1	1
Batis maritima	-43.5	-2.5	Brazil	0	0	1
Batis maritima	-43.5	-22.5	Brazil	0	1	1
Batis maritima	-43.5	-23.5	Brazil	0	1	1
Batis maritima	-44.5	-1.5	Brazil	0	1	1
Batis maritima	-44.5	-2.5	Brazil	1	1	1
Batis maritima	-45.5	-1.5	Brazil	0	1	1
Batis maritima	-45.5	-23.5	Brazil	0	0	1
Batis maritima	-46.5	-0.5	Brazil	1	1	1
Batis maritima	-46.5	-1.5	Brazil	0	0	1
Batis maritima	-46.5	-24.5	Brazil	0	0	1
Batis maritima	-47.5	-0.5	Brazil	0	1	1
Batis maritima	-48.5	-0.5	Brazil	0	1	1
Batis maritima	-48.5	-1.5	Brazil	0	1	1
Batis maritima	-48.5	-26.5	Brazil	0	1	1
Batis maritima	-48.5	-28.5	Brazil	0	0	1
Batis maritima	-49.5	-0.5	Brazil	0	1	1
Batis maritima	-49.5	-1.5	Brazil	0	1	1
Batis maritima	-49.5	0.5	Brazil	0	1	1
Batis maritima	-49.5	1.5	Brazil	0	1	1
Batis maritima	-50.5	-0.5	Brazil	0	1	1
Batis maritima	-50.5	-1.5	Brazil	0	1	1
Batis maritima	-50.5	-30.5	Brazil	0	0	1
Batis maritima	-50.5	0.5	Brazil	0	1	1
Batis maritima	-50.5	1.5	Brazil	0	1	1
Batis maritima	-50.5	2.5	Brazil	0	1	1
Batis maritima	-51.5	-0.5	Brazil	0	1	1
Batis maritima	-51.5	-1.5	Brazil	0	1	1
Batis maritima	-51.5	-20.5	Brazil	0	0	1
Batis maritima	-51.5	3.5	France	0	1	1
Batis maritima	-51.5	4.5	France	0	1	1
Batis maritima	-52.5	-1.5	Brazil	0	0	1
Batis maritima	-52.5	-2.5	Brazil	0	0	1
Batis maritima	-52.5	-21.5	Brazil	0	0	1
Batis maritima	-52.5	-22.5	Brazil	0	0	1
Batis maritima	-52.5	4.5	France	1	1	1
Batis maritima	-52.5	5.5	France	0	1	1
Batis maritima	-53.5	5.5	Suriname	0	1	1
Batis maritima	-54.5	-2.5	Brazil	0	0	1
Batis maritima	-54.5	-24.5	Paraguay	0	0	1
Batis maritima	-54.5	-25.5	Paraguay	0	0	1
Batis maritima	-54.5	4.5	Suriname	0	0	1
Batis maritima	-54.5	5.5	Suriname	0	1	1
Batis maritima	-55.5	-1.5	Brazil	0	0	1
Batis maritima	-55.5	5.5	Suriname	1	1	1
Batis maritima	-56.5	-2.5	Brazil	0	0	1
Batis maritima	-56.5	5.5	Suriname	1	1	1
Batis maritima	-56.5	6.5	Suriname	0	1	1
Batis maritima	-57.5	-17.5	Brazil	0	0	1
Batis maritima	-57.5	-30.5	Uruguay	0	0	1
Batis maritima	-57.5	5.5	Suriname	1	1	1
Batis maritima	-57.5	6.5	Guyana	1	1	1
Batis maritima	-58.5	-34.5	Uruguay	0	0	1
Batis maritima	-58.5	6.5	Guyana	1	1	1
Batis maritima	-58.5	7.5	Guyana	0	1	1
Batis maritima	-59.5	7.5	Guyana	0	1	1
Batis maritima	-59.5	8.5	Venezuela	0	1	1
Batis maritima	-60.5	-3.5	Brazil	0	0	1
Batis maritima	-60.5	10.5	Trinidad and Tobago	0	1	1
Batis maritima	-60.5	11.5	Trinidad and Tobago	0	1	1
Batis maritima	-60.5	14.5	Saint Lucia	0	1	1
Batis maritima	-60.5	8.5	Venezuela	0	1	1
Batis maritima	-60.5	9.5	Venezuela	0	1	1
Batis maritima	-61.5	10.5	Venezuela	0	1	1
Batis maritima	-61.5	12.5	Saint Vincent and the Grenadines	0	1	1
Batis maritima	-61.5	14.5	Saint Lucia	0	1	1
Batis maritima	-61.5	16.5	France	0	1	1
Batis maritima	-61.5	17.5	Antigua and Barbuda	0	1	1
Batis maritima	-61.5	8.5	Venezuela	0	1	1
Batis maritima	-61.5	9.5	Venezuela	0	1	1
Batis maritima	-62.5	10.5	Venezuela	0	1	1
Batis maritima	-62.5	17.5	Netherlands	1	1	1
Batis maritima	-62.5	18.5	Anguilla	0	0	1
Batis maritima	-62.5	7.5	Venezuela	0	1	1
Batis maritima	-62.5	8.5	Venezuela	0	1	1
Batis maritima	-62.5	9.5	Venezuela	0	1	1
Batis maritima	-63.5	10.5	Venezuela	0	1	1
Batis maritima	-63.5	11.5	Venezuela	0	1	1
Batis maritima	-63.5	18.5	Sint Maarten	1	1	1
Batis maritima	-63.5	7.5	Venezuela	0	1	1
Batis maritima	-63.5	8.5	Venezuela	0	1	1
Batis maritima	-64.5	10.5	Venezuela	0	1	1
Batis maritima	-64.5	11.5	Venezuela	0	1	1
Batis maritima	-64.5	17.5	United States Virgin Islands	0	1	1
Batis maritima	-64.5	18.5	United States Virgin Islands	0	1	1
Batis maritima	-64.5	8.5	Venezuela	0	1	1
Batis maritima	-64.5	9.5	Venezuela	0	0	1
Batis maritima	-65.5	10.5	Venezuela	1	1	1
Batis maritima	-65.5	17.5	Puerto Rico	0	1	1
Batis maritima	-65.5	18.5	United States Virgin Islands	1	1	1
Batis maritima	-65.5	7.5	Venezuela	0	0	1
Batis maritima	-65.5	9.5	Venezuela	0	1	1
Batis maritima	-66.5	10.5	Venezuela	0	1	1
Batis maritima	-66.5	11.5	Venezuela	1	1	1
Batis maritima	-66.5	17.5	Puerto Rico	1	1	1
Batis maritima	-66.5	18.5	Puerto Rico	0	1	1
Batis maritima	-66.5	7.5	Venezuela	0	1	1
Batis maritima	-66.5	9.5	Venezuela	0	1	1
Batis maritima	-67.5	10.5	Venezuela	0	1	1
Batis maritima	-67.5	11.5	Venezuela	0	0	1
Batis maritima	-67.5	17.5	Puerto Rico	1	1	1
Batis maritima	-67.5	18.5	Puerto Rico	1	1	1
Batis maritima	-67.5	7.5	Venezuela	0	0	1
Batis maritima	-67.5	8.5	Venezuela	0	1	1
Batis maritima	-67.5	9.5	Venezuela	0	1	1
Batis maritima	-68.5	10.5	Venezuela	1	1	1
Batis maritima	-68.5	11.5	Venezuela	0	1	1
Batis maritima	-68.5	12.5	Netherlands	0	1	1
Batis maritima	-68.5	18.5	Dominican Republic	0	1	1
Batis maritima	-68.5	19.5	Dominican Republic	0	1	1
Batis maritima	-68.5	9.5	Venezuela	0	0	1
Batis maritima	-69.5	10.5	Venezuela	0	0	1
Batis maritima	-69.5	11.5	Venezuela	0	1	1
Batis maritima	-69.5	12.5	Venezuela	0	1	1
Batis maritima	-69.5	18.5	Dominican Republic	0	1	1
Batis maritima	-69.5	19.5	Dominican Republic	0	1	1
Batis maritima	-69.5	9.5	Venezuela	0	1	1
Batis maritima	-70.5	10.5	Venezuela	0	0	1
Batis maritima	-70.5	11.5	Venezuela	0	1	1
Batis maritima	-70.5	12.5	Venezuela	0	1	1
Batis maritima	-70.5	18.5	Dominican Republic	1	1	1
Batis maritima	-70.5	19.5	Dominican Republic	0	1	1
Batis maritima	-70.5	8.5	Venezuela	0	0	1
Batis maritima	-71.5	-17.5	Peru	0	0	1
Batis maritima	-71.5	10.5	Venezuela	0	1	1
Batis maritima	-71.5	11.5	Venezuela	0	1	1
Batis maritima	-71.5	12.5	Colombia	1	1	1
Batis maritima	-71.5	17.5	Dominican Republic	1	1	1
Batis maritima	-71.5	18.5	Haiti	1	1	1
Batis maritima	-71.5	19.5	Haiti	0	1	1
Batis maritima	-71.5	21.5	Turks and Caicos Islands	0	1	1
Batis maritima	-71.5	9.5	Venezuela	0	1	1
Batis maritima	-72.5	-16.5	Peru	0	0	1
Batis maritima	-72.5	11.5	Venezuela	1	1	1
Batis maritima	-72.5	12.5	Colombia	1	1	1
Batis maritima	-72.5	18.5	Haiti	0	1	1
Batis maritima	-72.5	19.5	Haiti	1	1	1
Batis maritima	-72.5	20.5	Haiti	0	1	1
Batis maritima	-72.5	21.5	Turks and Caicos Islands	0	1	1
Batis maritima	-72.5	22.5	The Bahamas	0	1	1
Batis maritima	-72.5	9.5	Venezuela	0	0	1
Batis maritima	-73.5	11.5	Colombia	0	1	1
Batis maritima	-73.5	18.5	Haiti	0	1	1
Batis maritima	-73.5	19.5	Haiti	0	1	1
Batis maritima	-73.5	20.5	The Bahamas	1	1	1
Batis maritima	-73.5	21.5	The Bahamas	0	1	1
Batis maritima	-73.5	22.5	The Bahamas	0	1	1
Batis maritima	-73.5	23.5	The Bahamas	0	1	1
Batis maritima	-73.5	9.5	Venezuela	0	1	1
Batis maritima	-74.5	-15.5	Peru	0	0	1
Batis maritima	-74.5	10.5	Colombia	1	1	1
Batis maritima	-74.5	11.5	Colombia	1	1	1
Batis maritima	-74.5	18.5	Haiti	0	1	1
Batis maritima	-74.5	19.5	Cuba	0	1	1
Batis maritima	-74.5	20.5	Cuba	0	1	1
Batis maritima	-74.5	22.5	The Bahamas	0	1	1
Batis maritima	-74.5	23.5	The Bahamas	0	1	1
Batis maritima	-74.5	24.5	The Bahamas	0	1	1
Batis maritima	-74.5	9.5	Colombia	0	1	1
Batis maritima	-75.5	-14.5	Peru	0	0	1
Batis maritima	-75.5	10.5	Colombia	1	1	1
Batis maritima	-75.5	19.5	US Naval Base Guantanamo Bay	0	1	1
Batis maritima	-75.5	20.5	Cuba	0	1	1
Batis maritima	-75.5	21.5	Cuba	0	1	1
Batis maritima	-75.5	23.5	The Bahamas	1	1	1
Batis maritima	-75.5	24.5	The Bahamas	0	1	1
Batis maritima	-75.5	35.5	United States of America	0	0	1
Batis maritima	-75.5	36.5	United States of America	0	0	1
Batis maritima	-75.5	8.5	Colombia	0	1	1
Batis maritima	-75.5	9.5	Colombia	0	1	1
Batis maritima	-76.5	-12.5	Peru	0	1	1
Batis maritima	-76.5	-13.5	Peru	0	1	1
Batis maritima	-76.5	17.5	Jamaica	1	1	1
Batis maritima	-76.5	18.5	Jamaica	0	1	1
Batis maritima	-76.5	19.5	Cuba	0	1	1
Batis maritima	-76.5	20.5	Cuba	0	0	1
Batis maritima	-76.5	21.5	Cuba	0	1	1
Batis maritima	-76.5	23.5	The Bahamas	0	1	1
Batis maritima	-76.5	24.5	The Bahamas	0	1	1
Batis maritima	-76.5	25.5	The Bahamas	0	1	1
Batis maritima	-76.5	34.5	United States of America	0	1	1
Batis maritima	-76.5	35.5	United States of America	0	1	1
Batis maritima	-76.5	36.5	United States of America	0	1	1
Batis maritima	-76.5	37.5	United States of America	0	0	1
Batis maritima	-76.5	8.5	Colombia	1	1	1
Batis maritima	-76.5	9.5	Colombia	0	1	1
Batis maritima	-77.5	-10.5	Peru	0	1	1
Batis maritima	-77.5	-11.5	Peru	0	1	1
Batis maritima	-77.5	17.5	Jamaica	1	1	1
Batis maritima	-77.5	18.5	Jamaica	0	1	1
Batis maritima	-77.5	19.5	Cuba	0	1	1
Batis maritima	-77.5	20.5	Cuba	1	1	1
Batis maritima	-77.5	21.5	Cuba	0	1	1
Batis maritima	-77.5	22.5	Cuba	0	1	1
Batis maritima	-77.5	23.5	The Bahamas	0	1	1
Batis maritima	-77.5	24.5	The Bahamas	0	1	1
Batis maritima	-77.5	25.5	The Bahamas	0	1	1
Batis maritima	-77.5	26.5	The Bahamas	1	1	1
Batis maritima	-77.5	33.5	United States of America	1	1	1
Batis maritima	-77.5	34.5	United States of America	0	1	1
Batis maritima	-77.5	7.5	Panama	0	0	1
Batis maritima	-77.5	8.5	Panama	0	1	1
Batis maritima	-78.5	-8.5	Peru	0	1	1
Batis maritima	-78.5	-9.5	Peru	1	1	1
Batis maritima	-78.5	18.5	Jamaica	0	1	1
Batis maritima	-78.5	20.5	Cuba	0	1	1
Batis maritima	-78.5	21.5	Cuba	0	1	1
Batis maritima	-78.5	22.5	Cuba	1	1	1
Batis maritima	-78.5	24.5	The Bahamas	0	1	1
Batis maritima	-78.5	25.5	The Bahamas	0	1	1
Batis maritima	-78.5	26.5	The Bahamas	0	1	1
Batis maritima	-78.5	33.5	United States of America	0	1	1
Batis maritima	-78.5	34.5	United States of America	0	0	1
Batis maritima	-79.5	-2.5	Ecuador	1	1	1
Batis maritima	-79.5	-3.5	Ecuador	0	1	1
Batis maritima	-79.5	-6.5	Peru	1	1	1
Batis maritima	-79.5	-7.5	Peru	0	1	1
Batis maritima	-79.5	-8.5	Peru	0	1	1
Batis maritima	-79.5	0.5	Ecuador	0	1	1
Batis maritima	-79.5	1.5	Ecuador	0	0	1
Batis maritima	-79.5	19.5	Cayman Islands	0	1	1
Batis maritima	-79.5	20.5	Cuba	0	1	1
Batis maritima	-79.5	21.5	Cuba	0	1	1
Batis maritima	-79.5	22.5	Cuba	0	1	1
Batis maritima	-79.5	23.5	The Bahamas	0	0	1
Batis maritima	-79.5	25.5	The Bahamas	0	0	1
Batis maritima	-79.5	32.5	United States of America	0	1	1
Batis maritima	-79.5	33.5	United States of America	0	1	1
Batis maritima	-80.5	-0.5	Ecuador	1	1	1
Batis maritima	-80.5	-1.5	Ecuador	1	1	1
Batis maritima	-80.5	-2.5	Ecuador	1	1	1
Batis maritima	-80.5	-3.5	Peru	1	1	1
Batis maritima	-80.5	-5.5	Peru	0	1	1
Batis maritima	-80.5	-6.5	Peru	0	1	1
Batis maritima	-80.5	0.5	Ecuador	0	0	1
Batis maritima	-80.5	19.5	Cayman Islands	0	1	1
Batis maritima	-80.5	21.5	Cuba	0	1	1
Batis maritima	-80.5	22.5	Cuba	1	1	1
Batis maritima	-80.5	23.5	Cuba	1	1	1
Batis maritima	-80.5	24.5	United States of America	0	1	1
Batis maritima	-80.5	25.5	United States of America	1	1	1
Batis maritima	-80.5	26.5	United States of America	0	1	1
Batis maritima	-80.5	27.5	United States of America	1	1	1
Batis maritima	-80.5	28.5	United States of America	1	1	1
Batis maritima	-80.5	29.5	United States of America	0	1	1
Batis maritima	-80.5	31.5	United States of America	0	1	1
Batis maritima	-80.5	32.5	United States of America	1	1	1
Batis maritima	-80.5	33.5	United States of America	0	1	1
Batis maritima	-81.5	-4.5	Peru	0	1	1
Batis maritima	-81.5	-5.5	Peru	0	1	1
Batis maritima	-81.5	-6.5	Peru	0	0	1
Batis maritima	-81.5	12.5	Colombia	0	1	1
Batis maritima	-81.5	13.5	Colombia	0	0	1
Batis maritima	-81.5	19.5	Cayman Islands	1	1	1
Batis maritima	-81.5	21.5	Cuba	0	1	1
Batis maritima	-81.5	22.5	Cuba	1	1	1
Batis maritima	-81.5	23.5	Cuba	0	1	1
Batis maritima	-81.5	24.5	United States of America	1	1	1
Batis maritima	-81.5	25.5	United States of America	0	1	1
Batis maritima	-81.5	26.5	United States of America	1	1	1
Batis maritima	-81.5	27.5	United States of America	0	1	1
Batis maritima	-81.5	28.5	United States of America	0	1	1
Batis maritima	-81.5	29.5	United States of America	1	1	1
Batis maritima	-81.5	30.5	United States of America	0	1	1
Batis maritima	-81.5	31.5	United States of America	1	1	1
Batis maritima	-82.5	21.5	Cuba	0	1	1
Batis maritima	-82.5	22.5	Cuba	1	1	1
Batis maritima	-82.5	23.5	Cuba	0	1	1
Batis maritima	-82.5	26.5	United States of America	0	1	1
Batis maritima	-82.5	27.5	United States of America	1	1	1
Batis maritima	-82.5	28.5	United States of America	0	1	1
Batis maritima	-82.5	29.5	United States of America	1	1	1
Batis maritima	-83.5	10.5	Nicaragua	0	1	1
Batis maritima	-83.5	11.5	Nicaragua	1	1	1
Batis maritima	-83.5	12.5	Nicaragua	0	1	1
Batis maritima	-83.5	13.5	Nicaragua	0	1	1
Batis maritima	-83.5	14.5	Nicaragua	0	1	1
Batis maritima	-83.5	15.5	Nicaragua	0	1	1
Batis maritima	-83.5	17.5	Honduras	0	0	1
Batis maritima	-83.5	21.5	Cuba	0	1	1
Batis maritima	-83.5	22.5	Cuba	1	1	1
Batis maritima	-83.5	23.5	Cuba	0	0	1
Batis maritima	-83.5	29.5	United States of America	1	1	1
Batis maritima	-83.5	30.5	United States of America	0	1	1
Batis maritima	-84.5	10.5	Nicaragua	0	0	1
Batis maritima	-84.5	11.5	Nicaragua	0	0	1
Batis maritima	-84.5	15.5	Honduras	0	1	1
Batis maritima	-84.5	21.5	Cuba	0	1	1
Batis maritima	-84.5	22.5	Cuba	0	1	1
Batis maritima	-84.5	29.5	United States of America	0	1	1
Batis maritima	-84.5	30.5	United States of America	0	1	1
Batis maritima	-85.5	10.5	Nicaragua	0	1	1
Batis maritima	-85.5	11.5	Nicaragua	0	1	1
Batis maritima	-85.5	12.5	Nicaragua	0	1	1
Batis maritima	-85.5	15.5	Honduras	0	1	1
Batis maritima	-85.5	16.5	Honduras	0	0	1
Batis maritima	-85.5	29.5	United States of America	0	1	1
Batis maritima	-85.5	30.5	United States of America	0	1	1
Batis maritima	-86.5	11.5	Nicaragua	0	1	1
Batis maritima	-86.5	12.5	Nicaragua	1	1	1
Batis maritima	-86.5	15.5	Honduras	0	1	1
Batis maritima	-86.5	16.5	Honduras	0	1	1
Batis maritima	-86.5	20.5	Mexico	1	1	1
Batis maritima	-86.5	21.5	Mexico	1	1	1
Batis maritima	-86.5	30.5	United States of America	0	1	1
Batis maritima	-87.5	12.5	Nicaragua	0	1	1
Batis maritima	-87.5	13.5	El Salvador	1	1	1
Batis maritima	-87.5	14.5	Honduras	0	1	1
Batis maritima	-87.5	15.5	Honduras	0	1	1
Batis maritima	-87.5	17.5	Belize	1	1	1
Batis maritima	-87.5	18.5	Mexico	1	1	1
Batis maritima	-87.5	19.5	Mexico	1	1	1
Batis maritima	-87.5	20.5	Mexico	1	1	1
Batis maritima	-87.5	21.5	Mexico	1	1	1
Batis maritima	-87.5	30.5	United States of America	0	1	1
Batis maritima	-88.5	13.5	El Salvador	0	1	1
Batis maritima	-88.5	15.5	Honduras	0	1	1
Batis maritima	-88.5	16.5	Belize	1	1	1
Batis maritima	-88.5	17.5	Mexico	1	1	1
Batis maritima	-88.5	18.5	Mexico	1	1	1
Batis maritima	-88.5	19.5	Mexico	0	1	1
Batis maritima	-88.5	20.5	Mexico	0	1	1
Batis maritima	-88.5	21.5	Mexico	1	1	1
Batis maritima	-88.5	30.5	United States of America	1	1	1
Batis maritima	-89.5	-0.5	Ecuador	0	1	1
Batis maritima	-89.5	-1.5	Ecuador	0	1	1
Batis maritima	-89.5	14.5	El Salvador	0	1	1
Batis maritima	-89.5	15.5	Honduras	0	0	1
Batis maritima	-89.5	17.5	Mexico	0	0	1
Batis maritima	-89.5	18.5	Mexico	0	0	1
Batis maritima	-89.5	19.5	Mexico	0	0	1
Batis maritima	-89.5	20.5	Mexico	1	1	1
Batis maritima	-89.5	21.5	Mexico	1	1	1
Batis maritima	-89.5	28.5	United States of America	0	0	1
Batis maritima	-89.5	29.5	United States of America	1	1	1
Batis maritima	-89.5	30.5	United States of America	1	1	1
Batis maritima	-89.5	33.5	United States of America	0	0	1
Batis maritima	-90.5	-0.5	Ecuador	0	1	1
Batis maritima	-90.5	-1.5	Ecuador	0	1	1
Batis maritima	-90.5	0.5	Ecuador	0	1	1
Batis maritima	-90.5	18.5	Mexico	0	1	1
Batis maritima	-90.5	19.5	Mexico	1	1	1
Batis maritima	-90.5	20.5	Mexico	1	1	1
Batis maritima	-90.5	21.5	Mexico	1	1	1
Batis maritima	-90.5	29.5	United States of America	1	1	1
Batis maritima	-90.5	30.5	United States of America	0	1	1
Batis maritima	-90.5	32.5	United States of America	0	1	1
Batis maritima	-91.5	-0.5	Ecuador	0	1	1
Batis maritima	-91.5	-1.5	Ecuador	0	1	1
Batis maritima	-91.5	0.5	Ecuador	0	1	1
Batis maritima	-91.5	17.5	Mexico	0	1	1
Batis maritima	-91.5	18.5	Mexico	1	1	1
Batis maritima	-91.5	19.5	Mexico	1	1	1
Batis maritima	-91.5	29.5	United States of America	0	1	1
Batis maritima	-91.5	30.5	United States of America	0	1	1
Batis maritima	-91.5	31.5	United States of America	0	1	1
Batis maritima	-91.5	32.5	United States of America	0	0	1
Batis maritima	-91.5	33.5	United States of America	0	0	1
Batis maritima	-92.5	1.5	Ecuador	0	1	1
Batis maritima	-92.5	14.5	Mexico	1	1	1
Batis maritima	-92.5	15.5	Mexico	1	1	1
Batis maritima	-92.5	16.5	Mexico	0	1	1
Batis maritima	-92.5	17.5	Mexico	0	0	1
Batis maritima	-92.5	18.5	Mexico	1	1	1
Batis maritima	-92.5	29.5	United States of America	0	1	1
Batis maritima	-92.5	31.5	United States of America	0	1	1
Batis maritima	-92.5	32.5	United States of America	0	0	1
Batis maritima	-93.5	15.5	Mexico	1	1	1
Batis maritima	-93.5	16.5	Mexico	1	1	1
Batis maritima	-93.5	17.5	Mexico	0	1	1
Batis maritima	-93.5	18.5	Mexico	1	1	1
Batis maritima	-93.5	29.5	United States of America	1	1	1
Batis maritima	-93.5	30.5	United States of America	0	1	1
Batis maritima	-93.5	31.5	United States of America	0	1	1
Batis maritima	-93.5	32.5	United States of America	0	0	1
Batis maritima	-94.5	16.5	Mexico	1	1	1
Batis maritima	-94.5	18.5	Mexico	0	1	1
Batis maritima	-94.5	29.5	United States of America	1	1	1
Batis maritima	-94.5	30.5	United States of America	0	0	1
Batis maritima	-94.5	31.5	United States of America	0	1	1
Batis maritima	-94.5	32.5	United States of America	0	0	1
Batis maritima	-94.5	33.5	United States of America	0	0	1
Batis maritima	-95.5	15.5	Mexico	1	1	1
Batis maritima	-95.5	16.5	Mexico	1	1	1
Batis maritima	-95.5	18.5	Mexico	0	1	1
Batis maritima	-95.5	19.5	Mexico	0	1	1
Batis maritima	-95.5	28.5	United States of America	0	1	1
Batis maritima	-95.5	29.5	United States of America	1	1	1
Batis maritima	-95.5	30.5	United States of America	0	1	1
Batis maritima	-95.5	32.5	United States of America	0	0	1
Batis maritima	-95.5	35.5	United States of America	0	0	1
Batis maritima	-96.5	15.5	Mexico	1	1	1
Batis maritima	-96.5	17.5	Mexico	0	0	1
Batis maritima	-96.5	18.5	Mexico	0	1	1
Batis maritima	-96.5	19.5	Mexico	1	1	1
Batis maritima	-96.5	20.5	Mexico	0	1	1
Batis maritima	-96.5	27.5	United States of America	0	1	1
Batis maritima	-96.5	28.5	United States of America	1	1	1
Batis maritima	-96.5	30.5	United States of America	0	0	1
Batis maritima	-96.5	31.5	United States of America	0	0	1
Batis maritima	-96.5	32.5	United States of America	0	1	1
Batis maritima	-96.5	33.5	United States of America	0	1	1
Batis maritima	-97.5	15.5	Mexico	0	1	1
Batis maritima	-97.5	16.5	Mexico	1	1	1
Batis maritima	-97.5	20.5	Mexico	0	1	1
Batis maritima	-97.5	21.5	Mexico	1	1	1
Batis maritima	-97.5	22.5	Mexico	1	1	1
Batis maritima	-97.5	23.5	Mexico	1	1	1
Batis maritima	-97.5	24.5	Mexico	0	1	1
Batis maritima	-97.5	25.5	United States of America	1	1	1
Batis maritima	-97.5	26.5	United States of America	1	1	1
Batis maritima	-97.5	27.5	United States of America	1	1	1
Batis maritima	-97.5	28.5	United States of America	0	1	1
Batis maritima	-97.5	31.5	United States of America	0	0	1
Batis maritima	-97.5	32.5	United States of America	0	1	1
Batis maritima	-97.5	33.5	United States of America	0	0	1
Batis maritima	-98.5	16.5	Mexico	0	1	1
Batis maritima	-98.5	18.5	Mexico	0	0	1
Batis maritima	-98.5	19.5	Mexico	0	1	1
Batis maritima	-98.5	21.5	Mexico	0	0	1
Batis maritima	-98.5	22.5	Mexico	1	1	1
Batis maritima	-98.5	23.5	Mexico	0	1	1
Batis maritima	-98.5	24.5	Mexico	0	1	1
Batis maritima	-98.5	26.5	United States of America	0	1	1
Batis maritima	-98.5	28.5	United States of America	0	0	1
Batis maritima	-99.5	16.5	Mexico	1	1	1
Batis maritima	-99.5	17.5	Mexico	0	0	1
Batis maritima	-99.5	19.5	Mexico	0	1	1
Batis maritima	-99.5	24.5	Mexico	0	0	1
Batis maritima	-99.5	25.5	Mexico	0	1	1
Batis maritima	-99.5	26.5	United States of America	0	1	1
Bauhinia blakeana	104.5	29.5	China	0	1	1
Bauhinia blakeana	104.5	30.5	China	0	1	1
Bauhinia blakeana	105.5	28.5	China	0	1	1
Bauhinia blakeana	105.5	29.5	China	0	1	1
Bauhinia blakeana	105.5	30.5	China	0	1	1
Bauhinia blakeana	106.5	21.5	Vietnam	0	1	1
Bauhinia blakeana	106.5	22.5	Vietnam	0	1	1
Bauhinia blakeana	106.5	23.5	China	0	1	1
Bauhinia blakeana	106.5	29.5	China	0	1	1
Bauhinia blakeana	106.5	30.5	China	0	1	1
Bauhinia blakeana	107.5	21.5	Vietnam	0	1	1
Bauhinia blakeana	107.5	22.5	China	0	1	1
Bauhinia blakeana	107.5	23.5	China	0	1	1
Bauhinia blakeana	107.5	29.5	China	0	1	1
Bauhinia blakeana	107.5	30.5	China	0	1	1
Bauhinia blakeana	107.5	31.5	China	0	1	1
Bauhinia blakeana	108.5	21.5	China	0	1	1
Bauhinia blakeana	108.5	22.5	China	0	1	1
Bauhinia blakeana	108.5	23.5	China	0	1	1
Bauhinia blakeana	108.5	24.5	China	0	1	1
Bauhinia blakeana	108.5	30.5	China	0	1	1
Bauhinia blakeana	109.5	20.5	China	0	1	1
Bauhinia blakeana	109.5	21.5	China	0	1	1
Bauhinia blakeana	109.5	22.5	China	0	1	1
Bauhinia blakeana	109.5	23.5	China	0	1	1
Bauhinia blakeana	109.5	24.5	China	0	1	1
Bauhinia blakeana	109.5	25.5	China	0	1	1
Bauhinia blakeana	109.5	27.5	China	0	1	1
Bauhinia blakeana	109.5	28.5	China	0	1	1
Bauhinia blakeana	110.5	19.5	China	0	1	1
Bauhinia blakeana	110.5	21.5	China	0	1	1
Bauhinia blakeana	110.5	22.5	China	0	1	1
Bauhinia blakeana	110.5	23.5	China	0	1	1
Bauhinia blakeana	110.5	24.5	China	0	1	1
Bauhinia blakeana	110.5	25.5	China	1	1	1
Bauhinia blakeana	110.5	26.5	China	0	1	1
Bauhinia blakeana	110.5	27.5	China	0	1	1
Bauhinia blakeana	110.5	28.5	China	0	1	1
Bauhinia blakeana	111.5	21.5	China	0	1	1
Bauhinia blakeana	111.5	22.5	China	0	1	1
Bauhinia blakeana	111.5	23.5	China	0	1	1
Bauhinia blakeana	111.5	24.5	China	0	1	1
Bauhinia blakeana	111.5	25.5	China	0	1	1
Bauhinia blakeana	111.5	26.5	China	0	1	1
Bauhinia blakeana	111.5	27.5	China	0	1	1
Bauhinia blakeana	111.5	28.5	China	0	1	1
Bauhinia blakeana	111.5	29.5	China	0	1	1
Bauhinia blakeana	111.5	30.5	China	0	1	1
Bauhinia blakeana	112.5	21.5	China	0	1	1
Bauhinia blakeana	112.5	22.5	China	0	1	1
Bauhinia blakeana	112.5	23.5	China	0	1	1
Bauhinia blakeana	112.5	24.5	China	0	1	1
Bauhinia blakeana	112.5	25.5	China	0	1	1
Bauhinia blakeana	112.5	26.5	China	0	1	1
Bauhinia blakeana	112.5	27.5	China	0	1	1
Bauhinia blakeana	112.5	28.5	China	0	1	1
Bauhinia blakeana	112.5	29.5	China	0	1	1
Bauhinia blakeana	112.5	30.5	China	0	1	1
Bauhinia blakeana	113.5	22.5	Macao S.A.R	0	1	1
Bauhinia blakeana	113.5	23.5	China	1	1	1
Bauhinia blakeana	113.5	24.5	China	0	1	1
Bauhinia blakeana	113.5	25.5	China	0	1	1
Bauhinia blakeana	113.5	26.5	China	0	1	1
Bauhinia blakeana	113.5	27.5	China	0	1	1
Bauhinia blakeana	113.5	28.5	China	0	1	1
Bauhinia blakeana	113.5	29.5	China	0	1	1
Bauhinia blakeana	113.5	30.5	China	0	1	1
Bauhinia blakeana	113.5	31.5	China	0	1	1
Bauhinia blakeana	114.5	22.5	Hong Kong S.A.R.	0	1	1
Bauhinia blakeana	114.5	23.5	China	0	1	1
Bauhinia blakeana	114.5	24.5	China	0	1	1
Bauhinia blakeana	114.5	25.5	China	0	1	1
Bauhinia blakeana	114.5	26.5	China	0	1	1
Bauhinia blakeana	114.5	27.5	China	0	1	1
Bauhinia blakeana	114.5	28.5	China	0	1	1
Bauhinia blakeana	114.5	29.5	China	0	1	1
Bauhinia blakeana	114.5	30.5	China	0	1	1
Bauhinia blakeana	114.5	31.5	China	0	1	1
Bauhinia blakeana	115.5	22.5	China	0	1	1
Bauhinia blakeana	115.5	23.5	China	0	1	1
Bauhinia blakeana	115.5	24.5	China	0	1	1
Bauhinia blakeana	115.5	25.5	China	0	1	1
Bauhinia blakeana	115.5	26.5	China	0	1	1
Bauhinia blakeana	115.5	27.5	China	0	1	1
Bauhinia blakeana	115.5	28.5	China	0	1	1
Bauhinia blakeana	115.5	29.5	China	0	1	1
Bauhinia blakeana	115.5	30.5	China	0	1	1
Bauhinia blakeana	115.5	31.5	China	0	1	1
Bauhinia blakeana	116.5	22.5	China	0	1	1
Bauhinia blakeana	116.5	23.5	China	0	1	1
Bauhinia blakeana	116.5	26.5	China	0	1	1
Bauhinia blakeana	116.5	27.5	China	0	1	1
Bauhinia blakeana	116.5	28.5	China	0	1	1
Bauhinia blakeana	116.5	29.5	China	0	1	1
Bauhinia blakeana	116.5	30.5	China	0	1	1
Bauhinia blakeana	116.5	31.5	China	0	1	1
Bauhinia blakeana	117.5	23.5	China	0	1	1
Bauhinia blakeana	117.5	24.5	China	0	1	1
Bauhinia blakeana	117.5	27.5	China	0	1	1
Bauhinia blakeana	117.5	28.5	China	0	1	1
Bauhinia blakeana	117.5	29.5	China	0	1	1
Bauhinia blakeana	117.5	30.5	China	0	1	1
Bauhinia blakeana	117.5	31.5	China	0	1	1
Bauhinia blakeana	118.5	24.5	Taiwan	0	1	1
Bauhinia blakeana	118.5	25.5	China	0	1	1
Bauhinia blakeana	118.5	27.5	China	0	1	1
Bauhinia blakeana	118.5	28.5	China	0	1	1
Bauhinia blakeana	118.5	29.5	China	0	1	1
Bauhinia blakeana	118.5	30.5	China	0	1	1
Bauhinia blakeana	118.5	31.5	China	0	1	1
Bauhinia blakeana	118.5	32.5	China	1	1	1
Bauhinia blakeana	119.5	25.5	China	0	1	1
Bauhinia blakeana	119.5	26.5	China	1	1	1
Bauhinia blakeana	119.5	27.5	China	0	1	1
Bauhinia blakeana	119.5	28.5	China	0	1	1
Bauhinia blakeana	119.5	29.5	China	0	1	1
Bauhinia blakeana	119.5	30.5	China	0	1	1
Bauhinia blakeana	119.5	31.5	China	0	1	1
Bauhinia blakeana	119.5	32.5	China	0	1	1
Bauhinia blakeana	119.5	33.5	China	0	1	1
Bauhinia blakeana	120.5	27.5	China	0	1	1
Bauhinia blakeana	120.5	28.5	China	0	1	1
Bauhinia blakeana	120.5	29.5	China	0	1	1
Bauhinia blakeana	120.5	30.5	China	0	1	1
Bauhinia blakeana	120.5	31.5	China	0	1	1
Bauhinia blakeana	120.5	32.5	China	0	1	1
Bauhinia blakeana	121.5	28.5	China	0	1	1
Bauhinia blakeana	121.5	29.5	China	0	1	1
Bauhinia blakeana	121.5	31.5	China	0	1	1
Bauhinia blakeana	121.5	32.5	China	0	1	1
Bauhinia blakeana	84.5	26.5	Nepal	0	1	1
Bauhinia blakeana	85.5	25.5	India	0	1	1
Bauhinia blakeana	85.5	26.5	Nepal	0	1	1
Bauhinia blakeana	85.5	27.5	Nepal	0	1	1
Bauhinia blakeana	86.5	19.5	India	0	1	1
Bauhinia blakeana	86.5	20.5	India	0	1	1
Bauhinia blakeana	86.5	24.5	India	0	1	1
Bauhinia blakeana	86.5	25.5	India	0	1	1
Bauhinia blakeana	86.5	26.5	Nepal	0	1	1
Bauhinia blakeana	87.5	21.5	India	0	1	1
Bauhinia blakeana	87.5	22.5	India	0	1	1
Bauhinia blakeana	87.5	25.5	India	0	1	1
Bauhinia blakeana	87.5	26.5	Nepal	0	1	1
Bauhinia blakeana	88.5	22.5	India	0	1	1
Bauhinia blakeana	88.5	24.5	India	0	1	1
Bauhinia blakeana	88.5	25.5	India	0	1	1
Bauhinia blakeana	88.5	26.5	Nepal	0	1	1
Bauhinia blakeana	89.5	25.5	India	0	1	1
Bauhinia blakeana	89.5	26.5	India	0	1	1
Bauhinia blakeana	90.5	25.5	India	0	1	1
Bauhinia blakeana	90.5	26.5	India	0	1	1
Bauhinia blakeana	91.5	22.5	India	0	1	1
Bauhinia blakeana	91.5	25.5	India	0	1	1
Bauhinia blakeana	91.5	26.5	India	0	1	1
Bauhinia blakeana	92.5	24.5	India	0	1	1
Bauhinia blakeana	92.5	26.5	India	0	1	1
Bauhinia blakeana	93.5	26.5	India	1	0	0
Bauhinia forficata	-34.5	-6.5	Brazil	0	1	1
Bauhinia forficata	-34.5	-7.5	Brazil	1	1	1
Bauhinia forficata	-34.5	-8.5	Brazil	1	1	1
Bauhinia forficata	-35.5	-5.5	Brazil	0	1	1
Bauhinia forficata	-35.5	-6.5	Brazil	1	1	1
Bauhinia forficata	-35.5	-7.5	Brazil	1	1	1
Bauhinia forficata	-35.5	-8.5	Brazil	1	1	1
Bauhinia forficata	-35.5	-9.5	Brazil	1	1	1
Bauhinia forficata	-36.5	-10.5	Brazil	0	1	1
Bauhinia forficata	-36.5	-5.5	Brazil	0	1	1
Bauhinia forficata	-36.5	-6.5	Brazil	0	1	1
Bauhinia forficata	-36.5	-7.5	Brazil	0	1	1
Bauhinia forficata	-36.5	-8.5	Brazil	1	1	1
Bauhinia forficata	-36.5	-9.5	Brazil	1	1	1
Bauhinia forficata	-37.5	-10.5	Brazil	1	1	1
Bauhinia forficata	-37.5	-11.5	Brazil	1	1	1
Bauhinia forficata	-37.5	-12.5	Brazil	1	1	1
Bauhinia forficata	-37.5	-4.5	Brazil	0	0	1
Bauhinia forficata	-37.5	-5.5	Brazil	1	1	1
Bauhinia forficata	-37.5	-6.5	Brazil	0	1	1
Bauhinia forficata	-37.5	-7.5	Brazil	0	1	1
Bauhinia forficata	-37.5	-8.5	Brazil	0	1	1
Bauhinia forficata	-37.5	-9.5	Brazil	1	1	1
Bauhinia forficata	-38.5	-10.5	Brazil	0	1	1
Bauhinia forficata	-38.5	-11.5	Brazil	1	1	1
Bauhinia forficata	-38.5	-12.5	Brazil	1	1	1
Bauhinia forficata	-38.5	-13.5	Brazil	1	1	1
Bauhinia forficata	-38.5	-14.5	Brazil	1	1	1
Bauhinia forficata	-38.5	-15.5	Brazil	1	1	1
Bauhinia forficata	-38.5	-16.5	Brazil	0	1	1
Bauhinia forficata	-38.5	-3.5	Brazil	0	1	1
Bauhinia forficata	-38.5	-4.5	Brazil	1	1	1
Bauhinia forficata	-38.5	-5.5	Brazil	0	1	1
Bauhinia forficata	-38.5	-6.5	Brazil	1	1	1
Bauhinia forficata	-38.5	-7.5	Brazil	1	1	1
Bauhinia forficata	-38.5	-8.5	Brazil	1	1	1
Bauhinia forficata	-38.5	-9.5	Brazil	0	1	1
Bauhinia forficata	-39.5	-10.5	Brazil	1	1	1
Bauhinia forficata	-39.5	-11.5	Brazil	0	1	1
Bauhinia forficata	-39.5	-12.5	Brazil	1	1	1
Bauhinia forficata	-39.5	-13.5	Brazil	1	1	1
Bauhinia forficata	-39.5	-14.5	Brazil	1	1	1
Bauhinia forficata	-39.5	-15.5	Brazil	1	1	1
Bauhinia forficata	-39.5	-16.5	Brazil	1	1	1
Bauhinia forficata	-39.5	-17.5	Brazil	1	1	1
Bauhinia forficata	-39.5	-18.5	Brazil	1	1	1
Bauhinia forficata	-39.5	-19.5	Brazil	1	1	1
Bauhinia forficata	-39.5	-2.5	Brazil	0	0	1
Bauhinia forficata	-39.5	-3.5	Brazil	0	1	1
Bauhinia forficata	-39.5	-4.5	Brazil	0	1	1
Bauhinia forficata	-39.5	-5.5	Brazil	0	1	1
Bauhinia forficata	-39.5	-6.5	Brazil	0	1	1
Bauhinia forficata	-39.5	-7.5	Brazil	1	1	1
Bauhinia forficata	-39.5	-8.5	Brazil	0	1	1
Bauhinia forficata	-39.5	-9.5	Brazil	1	1	1
Bauhinia forficata	-40.5	-10.5	Brazil	1	1	1
Bauhinia forficata	-40.5	-11.5	Brazil	1	1	1
Bauhinia forficata	-40.5	-12.5	Brazil	1	1	1
Bauhinia forficata	-40.5	-13.5	Brazil	1	1	1
Bauhinia forficata	-40.5	-14.5	Brazil	1	1	1
Bauhinia forficata	-40.5	-15.5	Brazil	0	1	1
Bauhinia forficata	-40.5	-16.5	Brazil	1	1	1
Bauhinia forficata	-40.5	-17.5	Brazil	1	1	1
Bauhinia forficata	-40.5	-18.5	Brazil	1	1	1
Bauhinia forficata	-40.5	-19.5	Brazil	1	1	1
Bauhinia forficata	-40.5	-2.5	Brazil	0	1	1
Bauhinia forficata	-40.5	-20.5	Brazil	1	1	1
Bauhinia forficata	-40.5	-21.5	Brazil	1	1	1
Bauhinia forficata	-40.5	-22.5	Brazil	0	0	1
Bauhinia forficata	-40.5	-3.5	Brazil	1	1	1
Bauhinia forficata	-40.5	-4.5	Brazil	0	1	1
Bauhinia forficata	-40.5	-5.5	Brazil	0	1	1
Bauhinia forficata	-40.5	-6.5	Brazil	0	1	1
Bauhinia forficata	-40.5	-7.5	Brazil	0	1	1
Bauhinia forficata	-40.5	-8.5	Brazil	0	1	1
Bauhinia forficata	-40.5	-9.5	Brazil	1	1	1
Bauhinia forficata	-41.5	-10.5	Brazil	1	1	1
Bauhinia forficata	-41.5	-11.5	Brazil	1	1	1
Bauhinia forficata	-41.5	-12.5	Brazil	1	1	1
Bauhinia forficata	-41.5	-13.5	Brazil	1	1	1
Bauhinia forficata	-41.5	-14.5	Brazil	0	1	1
Bauhinia forficata	-41.5	-15.5	Brazil	0	1	1
Bauhinia forficata	-41.5	-16.5	Brazil	1	1	1
Bauhinia forficata	-41.5	-17.5	Brazil	1	1	1
Bauhinia forficata	-41.5	-18.5	Brazil	1	1	1
Bauhinia forficata	-41.5	-19.5	Brazil	1	1	1
Bauhinia forficata	-41.5	-2.5	Brazil	0	1	1
Bauhinia forficata	-41.5	-20.5	Brazil	1	1	1
Bauhinia forficata	-41.5	-21.5	Brazil	1	1	1
Bauhinia forficata	-41.5	-22.5	Brazil	1	1	1
Bauhinia forficata	-41.5	-3.5	Brazil	1	1	1
Bauhinia forficata	-41.5	-4.5	Brazil	0	1	1
Bauhinia forficata	-41.5	-5.5	Brazil	0	1	1
Bauhinia forficata	-41.5	-6.5	Brazil	0	1	1
Bauhinia forficata	-41.5	-7.5	Brazil	0	1	1
Bauhinia forficata	-41.5	-8.5	Brazil	0	1	1
Bauhinia forficata	-41.5	-9.5	Brazil	0	1	1
Bauhinia forficata	-42.5	-10.5	Brazil	1	1	1
Bauhinia forficata	-42.5	-11.5	Brazil	0	1	1
Bauhinia forficata	-42.5	-12.5	Brazil	0	1	1
Bauhinia forficata	-42.5	-13.5	Brazil	1	1	1
Bauhinia forficata	-42.5	-14.5	Brazil	1	1	1
Bauhinia forficata	-42.5	-15.5	Brazil	1	1	1
Bauhinia forficata	-42.5	-16.5	Brazil	1	1	1
Bauhinia forficata	-42.5	-17.5	Brazil	1	1	1
Bauhinia forficata	-42.5	-18.5	Brazil	1	1	1
Bauhinia forficata	-42.5	-19.5	Brazil	1	1	1
Bauhinia forficata	-42.5	-2.5	Brazil	0	0	1
Bauhinia forficata	-42.5	-20.5	Brazil	1	1	1
Bauhinia forficata	-42.5	-21.5	Brazil	1	1	1
Bauhinia forficata	-42.5	-22.5	Brazil	1	1	1
Bauhinia forficata	-42.5	-3.5	Brazil	0	1	1
Bauhinia forficata	-42.5	-4.5	Brazil	0	1	1
Bauhinia forficata	-42.5	-5.5	Brazil	0	1	1
Bauhinia forficata	-42.5	-6.5	Brazil	1	1	1
Bauhinia forficata	-42.5	-7.5	Brazil	0	1	1
Bauhinia forficata	-42.5	-8.5	Brazil	1	1	1
Bauhinia forficata	-42.5	-9.5	Brazil	0	1	1
Bauhinia forficata	-43.5	-10.5	Brazil	0	1	1
Bauhinia forficata	-43.5	-11.5	Brazil	0	1	1
Bauhinia forficata	-43.5	-12.5	Brazil	0	1	1
Bauhinia forficata	-43.5	-13.5	Brazil	0	1	1
Bauhinia forficata	-43.5	-14.5	Brazil	1	1	1
Bauhinia forficata	-43.5	-15.5	Brazil	1	1	1
Bauhinia forficata	-43.5	-16.5	Brazil	1	1	1
Bauhinia forficata	-43.5	-17.5	Brazil	1	1	1
Bauhinia forficata	-43.5	-18.5	Brazil	1	1	1
Bauhinia forficata	-43.5	-19.5	Brazil	1	1	1
Bauhinia forficata	-43.5	-2.5	Brazil	0	1	1
Bauhinia forficata	-43.5	-20.5	Brazil	1	1	1
Bauhinia forficata	-43.5	-21.5	Brazil	1	1	1
Bauhinia forficata	-43.5	-22.5	Brazil	1	1	1
Bauhinia forficata	-43.5	-23.5	Brazil	1	1	1
Bauhinia forficata	-43.5	-3.5	Brazil	0	1	1
Bauhinia forficata	-43.5	-4.5	Brazil	0	1	1
Bauhinia forficata	-43.5	-5.5	Brazil	0	1	1
Bauhinia forficata	-43.5	-6.5	Brazil	0	1	1
Bauhinia forficata	-43.5	-7.5	Brazil	0	1	1
Bauhinia forficata	-43.5	-8.5	Brazil	1	1	1
Bauhinia forficata	-43.5	-9.5	Brazil	0	1	1
Bauhinia forficata	-44.5	-1.5	Brazil	0	0	1
Bauhinia forficata	-44.5	-10.5	Brazil	0	1	1
Bauhinia forficata	-44.5	-11.5	Brazil	0	1	1
Bauhinia forficata	-44.5	-12.5	Brazil	0	1	1
Bauhinia forficata	-44.5	-13.5	Brazil	0	1	1
Bauhinia forficata	-44.5	-14.5	Brazil	1	1	1
Bauhinia forficata	-44.5	-15.5	Brazil	1	1	1
Bauhinia forficata	-44.5	-16.5	Brazil	1	1	1
Bauhinia forficata	-44.5	-17.5	Brazil	1	1	1
Bauhinia forficata	-44.5	-18.5	Brazil	1	1	1
Bauhinia forficata	-44.5	-19.5	Brazil	1	1	1
Bauhinia forficata	-44.5	-2.5	Brazil	0	1	1
Bauhinia forficata	-44.5	-20.5	Brazil	1	1	1
Bauhinia forficata	-44.5	-21.5	Brazil	1	1	1
Bauhinia forficata	-44.5	-22.5	Brazil	1	1	1
Bauhinia forficata	-44.5	-23.5	Brazil	1	1	1
Bauhinia forficata	-44.5	-3.5	Brazil	0	1	1
Bauhinia forficata	-44.5	-4.5	Brazil	1	1	1
Bauhinia forficata	-44.5	-5.5	Brazil	0	1	1
Bauhinia forficata	-44.5	-6.5	Brazil	0	1	1
Bauhinia forficata	-44.5	-7.5	Brazil	1	1	1
Bauhinia forficata	-44.5	-8.5	Brazil	0	1	1
Bauhinia forficata	-44.5	-9.5	Brazil	0	1	1
Bauhinia forficata	-45.5	-1.5	Brazil	0	0	1
Bauhinia forficata	-45.5	-10.5	Brazil	0	1	1
Bauhinia forficata	-45.5	-11.5	Brazil	0	1	1
Bauhinia forficata	-45.5	-12.5	Brazil	0	1	1
Bauhinia forficata	-45.5	-13.5	Brazil	0	1	1
Bauhinia forficata	-45.5	-14.5	Brazil	0	1	1
Bauhinia forficata	-45.5	-15.5	Brazil	1	1	1
Bauhinia forficata	-45.5	-16.5	Brazil	1	1	1
Bauhinia forficata	-45.5	-17.5	Brazil	0	1	1
Bauhinia forficata	-45.5	-18.5	Brazil	0	1	1
Bauhinia forficata	-45.5	-19.5	Brazil	0	1	1
Bauhinia forficata	-45.5	-2.5	Brazil	0	1	1
Bauhinia forficata	-45.5	-20.5	Brazil	1	1	1
Bauhinia forficata	-45.5	-21.5	Brazil	1	1	1
Bauhinia forficata	-45.5	-22.5	Brazil	1	1	1
Bauhinia forficata	-45.5	-23.5	Brazil	1	1	1
Bauhinia forficata	-45.5	-3.5	Brazil	0	1	1
Bauhinia forficata	-45.5	-4.5	Brazil	0	1	1
Bauhinia forficata	-45.5	-5.5	Brazil	0	1	1
Bauhinia forficata	-45.5	-6.5	Brazil	0	1	1
Bauhinia forficata	-45.5	-7.5	Brazil	0	1	1
Bauhinia forficata	-45.5	-8.5	Brazil	0	1	1
Bauhinia forficata	-45.5	-9.5	Brazil	1	1	1
Bauhinia forficata	-46.5	-0.5	Brazil	0	0	1
Bauhinia forficata	-46.5	-1.5	Brazil	0	1	1
Bauhinia forficata	-46.5	-10.5	Brazil	0	1	1
Bauhinia forficata	-46.5	-11.5	Brazil	0	1	1
Bauhinia forficata	-46.5	-12.5	Brazil	0	1	1
Bauhinia forficata	-46.5	-13.5	Brazil	0	1	1
Bauhinia forficata	-46.5	-14.5	Brazil	0	1	1
Bauhinia forficata	-46.5	-15.5	Brazil	0	1	1
Bauhinia forficata	-46.5	-16.5	Brazil	0	1	1
Bauhinia forficata	-46.5	-17.5	Brazil	1	1	1
Bauhinia forficata	-46.5	-18.5	Brazil	1	1	1
Bauhinia forficata	-46.5	-19.5	Brazil	1	1	1
Bauhinia forficata	-46.5	-2.5	Brazil	0	1	1
Bauhinia forficata	-46.5	-20.5	Brazil	1	1	1
Bauhinia forficata	-46.5	-21.5	Brazil	1	1	1
Bauhinia forficata	-46.5	-22.5	Brazil	1	1	1
Bauhinia forficata	-46.5	-23.5	Brazil	1	1	1
Bauhinia forficata	-46.5	-24.5	Brazil	0	1	1
Bauhinia forficata	-46.5	-3.5	Brazil	0	1	1
Bauhinia forficata	-46.5	-4.5	Brazil	0	1	1
Bauhinia forficata	-46.5	-5.5	Brazil	0	1	1
Bauhinia forficata	-46.5	-6.5	Brazil	0	0	1
Bauhinia forficata	-46.5	-7.5	Brazil	0	1	1
Bauhinia forficata	-46.5	-8.5	Brazil	0	1	1
Bauhinia forficata	-46.5	-9.5	Brazil	0	1	1
Bauhinia forficata	-47.5	-0.5	Brazil	0	0	1
Bauhinia forficata	-47.5	-1.5	Brazil	0	1	1
Bauhinia forficata	-47.5	-10.5	Brazil	0	1	1
Bauhinia forficata	-47.5	-11.5	Brazil	0	1	1
Bauhinia forficata	-47.5	-12.5	Brazil	0	1	1
Bauhinia forficata	-47.5	-13.5	Brazil	0	1	1
Bauhinia forficata	-47.5	-14.5	Brazil	0	1	1
Bauhinia forficata	-47.5	-15.5	Brazil	1	1	1
Bauhinia forficata	-47.5	-16.5	Brazil	0	1	1
Bauhinia forficata	-47.5	-17.5	Brazil	0	1	1
Bauhinia forficata	-47.5	-18.5	Brazil	1	1	1
Bauhinia forficata	-47.5	-19.5	Brazil	0	1	1
Bauhinia forficata	-47.5	-2.5	Brazil	0	0	1
Bauhinia forficata	-47.5	-20.5	Brazil	1	1	1
Bauhinia forficata	-47.5	-21.5	Brazil	1	1	1
Bauhinia forficata	-47.5	-22.5	Brazil	1	1	1
Bauhinia forficata	-47.5	-23.5	Brazil	1	1	1
Bauhinia forficata	-47.5	-24.5	Brazil	1	1	1
Bauhinia forficata	-47.5	-25.5	Brazil	1	1	1
Bauhinia forficata	-47.5	-3.5	Brazil	0	0	1
Bauhinia forficata	-47.5	-4.5	Brazil	0	0	1
Bauhinia forficata	-47.5	-5.5	Brazil	0	0	1
Bauhinia forficata	-47.5	-6.5	Brazil	0	1	1
Bauhinia forficata	-47.5	-7.5	Brazil	0	1	1
Bauhinia forficata	-47.5	-8.5	Brazil	0	1	1
Bauhinia forficata	-47.5	-9.5	Brazil	0	1	1
Bauhinia forficata	-48.5	-0.5	Brazil	0	0	1
Bauhinia forficata	-48.5	-1.5	Brazil	1	1	1
Bauhinia forficata	-48.5	-10.5	Brazil	1	1	1
Bauhinia forficata	-48.5	-11.5	Brazil	0	1	1
Bauhinia forficata	-48.5	-12.5	Brazil	0	1	1
Bauhinia forficata	-48.5	-13.5	Brazil	1	1	1
Bauhinia forficata	-48.5	-14.5	Brazil	0	1	1
Bauhinia forficata	-48.5	-15.5	Brazil	0	1	1
Bauhinia forficata	-48.5	-16.5	Brazil	0	1	1
Bauhinia forficata	-48.5	-17.5	Brazil	0	1	1
Bauhinia forficata	-48.5	-18.5	Brazil	1	1	1
Bauhinia forficata	-48.5	-19.5	Brazil	1	1	1
Bauhinia forficata	-48.5	-2.5	Brazil	0	1	1
Bauhinia forficata	-48.5	-20.5	Brazil	1	1	1
Bauhinia forficata	-48.5	-21.5	Brazil	1	1	1
Bauhinia forficata	-48.5	-22.5	Brazil	1	1	1
Bauhinia forficata	-48.5	-23.5	Brazil	1	1	1
Bauhinia forficata	-48.5	-24.5	Brazil	1	1	1
Bauhinia forficata	-48.5	-25.5	Brazil	1	1	1
Bauhinia forficata	-48.5	-26.5	Brazil	1	1	1
Bauhinia forficata	-48.5	-27.5	Brazil	1	1	1
Bauhinia forficata	-48.5	-28.5	Brazil	1	1	1
Bauhinia forficata	-48.5	-3.5	Brazil	0	0	1
Bauhinia forficata	-48.5	-4.5	Brazil	0	0	1
Bauhinia forficata	-48.5	-5.5	Brazil	0	0	1
Bauhinia forficata	-48.5	-6.5	Brazil	0	0	1
Bauhinia forficata	-48.5	-7.5	Brazil	0	0	1
Bauhinia forficata	-48.5	-8.5	Brazil	0	0	1
Bauhinia forficata	-48.5	-9.5	Brazil	0	1	1
Bauhinia forficata	-49.5	-1.5	Brazil	0	0	1
Bauhinia forficata	-49.5	-10.5	Brazil	0	0	1
Bauhinia forficata	-49.5	-11.5	Brazil	0	1	1
Bauhinia forficata	-49.5	-12.5	Brazil	0	0	1
Bauhinia forficata	-49.5	-13.5	Brazil	0	1	1
Bauhinia forficata	-49.5	-14.5	Brazil	0	1	1
Bauhinia forficata	-49.5	-15.5	Brazil	0	1	1
Bauhinia forficata	-49.5	-16.5	Brazil	0	1	1
Bauhinia forficata	-49.5	-17.5	Brazil	0	1	1
Bauhinia forficata	-49.5	-18.5	Brazil	1	1	1
Bauhinia forficata	-49.5	-19.5	Brazil	1	1	1
Bauhinia forficata	-49.5	-2.5	Brazil	0	1	1
Bauhinia forficata	-49.5	-20.5	Brazil	1	1	1
Bauhinia forficata	-49.5	-21.5	Brazil	1	1	1
Bauhinia forficata	-49.5	-22.5	Brazil	1	1	1
Bauhinia forficata	-49.5	-23.5	Brazil	1	1	1
Bauhinia forficata	-49.5	-24.5	Brazil	1	1	1
Bauhinia forficata	-49.5	-25.5	Brazil	1	1	1
Bauhinia forficata	-49.5	-26.5	Brazil	1	1	1
Bauhinia forficata	-49.5	-27.5	Brazil	1	1	1
Bauhinia forficata	-49.5	-28.5	Brazil	1	1	1
Bauhinia forficata	-49.5	-29.5	Brazil	0	1	1
Bauhinia forficata	-49.5	-3.5	Brazil	1	1	1
Bauhinia forficata	-49.5	-4.5	Brazil	0	1	1
Bauhinia forficata	-49.5	-5.5	Brazil	0	1	1
Bauhinia forficata	-49.5	-6.5	Brazil	0	0	1
Bauhinia forficata	-49.5	-7.5	Brazil	0	0	1
Bauhinia forficata	-49.5	-8.5	Brazil	0	0	1
Bauhinia forficata	-49.5	-9.5	Brazil	0	0	1
Bauhinia forficata	-49.5	0.5	Brazil	0	0	1
Bauhinia forficata	-50.5	-1.5	Brazil	0	0	1
Bauhinia forficata	-50.5	-10.5	Brazil	0	0	1
Bauhinia forficata	-50.5	-11.5	Brazil	0	0	1
Bauhinia forficata	-50.5	-12.5	Brazil	0	0	1
Bauhinia forficata	-50.5	-13.5	Brazil	0	0	1
Bauhinia forficata	-50.5	-14.5	Brazil	0	1	1
Bauhinia forficata	-50.5	-15.5	Brazil	0	1	1
Bauhinia forficata	-50.5	-16.5	Brazil	0	1	1
Bauhinia forficata	-50.5	-17.5	Brazil	1	1	1
Bauhinia forficata	-50.5	-18.5	Brazil	0	1	1
Bauhinia forficata	-50.5	-19.5	Brazil	1	1	1
Bauhinia forficata	-50.5	-2.5	Brazil	0	0	1
Bauhinia forficata	-50.5	-20.5	Brazil	1	1	1
Bauhinia forficata	-50.5	-21.5	Brazil	0	1	1
Bauhinia forficata	-50.5	-22.5	Brazil	1	1	1
Bauhinia forficata	-50.5	-23.5	Brazil	1	1	1
Bauhinia forficata	-50.5	-24.5	Brazil	1	1	1
Bauhinia forficata	-50.5	-25.5	Brazil	1	1	1
Bauhinia forficata	-50.5	-26.5	Brazil	1	1	1
Bauhinia forficata	-50.5	-27.5	Brazil	1	1	1
Bauhinia forficata	-50.5	-28.5	Brazil	1	1	1
Bauhinia forficata	-50.5	-29.5	Brazil	1	1	1
Bauhinia forficata	-50.5	-3.5	Brazil	0	1	1
Bauhinia forficata	-50.5	-30.5	Brazil	0	1	1
Bauhinia forficata	-50.5	-31.5	Brazil	0	1	1
Bauhinia forficata	-50.5	-4.5	Brazil	0	0	1
Bauhinia forficata	-50.5	-5.5	Brazil	0	0	1
Bauhinia forficata	-50.5	-6.5	Brazil	0	0	1
Bauhinia forficata	-50.5	-7.5	Brazil	0	0	1
Bauhinia forficata	-50.5	-8.5	Brazil	0	0	1
Bauhinia forficata	-50.5	-9.5	Brazil	0	0	1
Bauhinia forficata	-50.5	0.5	Brazil	0	0	1
Bauhinia forficata	-50.5	1.5	Brazil	0	1	1
Bauhinia forficata	-50.5	2.5	Brazil	0	0	1
Bauhinia forficata	-51.5	-0.5	Brazil	0	1	1
Bauhinia forficata	-51.5	-1.5	Brazil	0	0	1
Bauhinia forficata	-51.5	-10.5	Brazil	0	0	1
Bauhinia forficata	-51.5	-11.5	Brazil	0	0	1
Bauhinia forficata	-51.5	-12.5	Brazil	0	0	1
Bauhinia forficata	-51.5	-13.5	Brazil	0	0	1
Bauhinia forficata	-51.5	-14.5	Brazil	0	1	1
Bauhinia forficata	-51.5	-15.5	Brazil	0	1	1
Bauhinia forficata	-51.5	-16.5	Brazil	0	1	1
Bauhinia forficata	-51.5	-17.5	Brazil	1	1	1
Bauhinia forficata	-51.5	-18.5	Brazil	1	1	1
Bauhinia forficata	-51.5	-19.5	Brazil	0	1	1
Bauhinia forficata	-51.5	-2.5	Brazil	0	0	1
Bauhinia forficata	-51.5	-20.5	Brazil	1	1	1
Bauhinia forficata	-51.5	-21.5	Brazil	1	1	1
Bauhinia forficata	-51.5	-22.5	Brazil	1	1	1
Bauhinia forficata	-51.5	-23.5	Brazil	1	1	1
Bauhinia forficata	-51.5	-24.5	Brazil	1	1	1
Bauhinia forficata	-51.5	-25.5	Brazil	1	1	1
Bauhinia forficata	-51.5	-26.5	Brazil	1	1	1
Bauhinia forficata	-51.5	-27.5	Brazil	1	1	1
Bauhinia forficata	-51.5	-28.5	Brazil	1	1	1
Bauhinia forficata	-51.5	-29.5	Brazil	1	1	1
Bauhinia forficata	-51.5	-3.5	Brazil	0	1	1
Bauhinia forficata	-51.5	-30.5	Brazil	1	1	1
Bauhinia forficata	-51.5	-31.5	Brazil	1	1	1
Bauhinia forficata	-51.5	-32.5	Brazil	0	0	1
Bauhinia forficata	-51.5	-4.5	Brazil	0	0	1
Bauhinia forficata	-51.5	-5.5	Brazil	0	0	1
Bauhinia forficata	-51.5	-6.5	Brazil	0	0	1
Bauhinia forficata	-51.5	-7.5	Brazil	0	0	1
Bauhinia forficata	-51.5	-8.5	Brazil	0	1	1
Bauhinia forficata	-51.5	-9.5	Brazil	0	0	1
Bauhinia forficata	-51.5	0.5	Brazil	0	1	1
Bauhinia forficata	-51.5	1.5	Brazil	0	0	1
Bauhinia forficata	-51.5	3.5	France	0	0	1
Bauhinia forficata	-51.5	4.5	France	0	0	1
Bauhinia forficata	-52.5	-0.5	Brazil	0	0	1
Bauhinia forficata	-52.5	-1.5	Brazil	0	1	1
Bauhinia forficata	-52.5	-10.5	Brazil	0	0	1
Bauhinia forficata	-52.5	-11.5	Brazil	0	0	1
Bauhinia forficata	-52.5	-12.5	Brazil	0	0	1
Bauhinia forficata	-52.5	-13.5	Brazil	0	1	1
Bauhinia forficata	-52.5	-14.5	Brazil	1	1	1
Bauhinia forficata	-52.5	-15.5	Brazil	1	1	1
Bauhinia forficata	-52.5	-16.5	Brazil	0	1	1
Bauhinia forficata	-52.5	-17.5	Brazil	0	1	1
Bauhinia forficata	-52.5	-18.5	Brazil	0	1	1
Bauhinia forficata	-52.5	-19.5	Brazil	0	1	1
Bauhinia forficata	-52.5	-2.5	Brazil	0	1	1
Bauhinia forficata	-52.5	-20.5	Brazil	0	1	1
Bauhinia forficata	-52.5	-21.5	Brazil	1	1	1
Bauhinia forficata	-52.5	-22.5	Brazil	1	1	1
Bauhinia forficata	-52.5	-23.5	Brazil	1	1	1
Bauhinia forficata	-52.5	-24.5	Brazil	1	1	1
Bauhinia forficata	-52.5	-25.5	Brazil	1	1	1
Bauhinia forficata	-52.5	-26.5	Brazil	1	1	1
Bauhinia forficata	-52.5	-27.5	Brazil	1	1	1
Bauhinia forficata	-52.5	-28.5	Brazil	1	1	1
Bauhinia forficata	-52.5	-29.5	Brazil	1	1	1
Bauhinia forficata	-52.5	-3.5	Brazil	0	1	1
Bauhinia forficata	-52.5	-30.5	Brazil	1	1	1
Bauhinia forficata	-52.5	-31.5	Brazil	1	1	1
Bauhinia forficata	-52.5	-32.5	Brazil	0	1	1
Bauhinia forficata	-52.5	-33.5	Brazil	0	0	1
Bauhinia forficata	-52.5	-4.5	Brazil	0	0	1
Bauhinia forficata	-52.5	-5.5	Brazil	0	0	1
Bauhinia forficata	-52.5	-6.5	Brazil	0	1	1
Bauhinia forficata	-52.5	-7.5	Brazil	0	0	1
Bauhinia forficata	-52.5	-8.5	Brazil	0	0	1
Bauhinia forficata	-52.5	-9.5	Brazil	0	0	1
Bauhinia forficata	-53.5	-0.5	Brazil	0	0	1
Bauhinia forficata	-53.5	-1.5	Brazil	0	1	1
Bauhinia forficata	-53.5	-10.5	Brazil	0	0	1
Bauhinia forficata	-53.5	-11.5	Brazil	0	0	1
Bauhinia forficata	-53.5	-12.5	Brazil	0	0	1
Bauhinia forficata	-53.5	-13.5	Brazil	1	1	1
Bauhinia forficata	-53.5	-14.5	Brazil	0	1	1
Bauhinia forficata	-53.5	-15.5	Brazil	0	1	1
Bauhinia forficata	-53.5	-16.5	Brazil	0	1	1
Bauhinia forficata	-53.5	-17.5	Brazil	0	1	1
Bauhinia forficata	-53.5	-18.5	Brazil	0	1	1
Bauhinia forficata	-53.5	-19.5	Brazil	0	1	1
Bauhinia forficata	-53.5	-2.5	Brazil	0	0	1
Bauhinia forficata	-53.5	-20.5	Brazil	0	1	1
Bauhinia forficata	-53.5	-21.5	Brazil	0	1	1
Bauhinia forficata	-53.5	-22.5	Brazil	0	1	1
Bauhinia forficata	-53.5	-23.5	Brazil	1	1	1
Bauhinia forficata	-53.5	-24.5	Brazil	1	1	1
Bauhinia forficata	-53.5	-25.5	Brazil	1	1	1
Bauhinia forficata	-53.5	-26.5	Brazil	1	1	1
Bauhinia forficata	-53.5	-27.5	Brazil	1	1	1
Bauhinia forficata	-53.5	-28.5	Brazil	1	1	1
Bauhinia forficata	-53.5	-29.5	Brazil	1	1	1
Bauhinia forficata	-53.5	-3.5	Brazil	0	1	1
Bauhinia forficata	-53.5	-30.5	Brazil	0	1	1
Bauhinia forficata	-53.5	-31.5	Uruguay	1	1	1
Bauhinia forficata	-53.5	-32.5	Uruguay	1	1	1
Bauhinia forficata	-53.5	-33.5	Uruguay	0	1	1
Bauhinia forficata	-53.5	-34.5	Uruguay	0	1	1
Bauhinia forficata	-53.5	-4.5	Brazil	0	0	1
Bauhinia forficata	-53.5	-5.5	Brazil	0	0	1
Bauhinia forficata	-53.5	-6.5	Brazil	0	0	1
Bauhinia forficata	-53.5	-7.5	Brazil	0	0	1
Bauhinia forficata	-53.5	-9.5	Brazil	0	1	1
Bauhinia forficata	-53.5	1.5	Brazil	0	0	1
Bauhinia forficata	-53.5	5.5	Suriname	0	0	1
Bauhinia forficata	-54.5	-0.5	Brazil	0	0	1
Bauhinia forficata	-54.5	-1.5	Brazil	0	1	1
Bauhinia forficata	-54.5	-10.5	Brazil	0	1	1
Bauhinia forficata	-54.5	-11.5	Brazil	0	0	1
Bauhinia forficata	-54.5	-12.5	Brazil	0	0	1
Bauhinia forficata	-54.5	-13.5	Brazil	0	1	1
Bauhinia forficata	-54.5	-14.5	Brazil	0	1	1
Bauhinia forficata	-54.5	-15.5	Brazil	0	1	1
Bauhinia forficata	-54.5	-16.5	Brazil	0	1	1
Bauhinia forficata	-54.5	-17.5	Brazil	0	1	1
Bauhinia forficata	-54.5	-18.5	Brazil	0	1	1
Bauhinia forficata	-54.5	-19.5	Brazil	0	1	1
Bauhinia forficata	-54.5	-2.5	Brazil	0	1	1
Bauhinia forficata	-54.5	-20.5	Brazil	0	1	1
Bauhinia forficata	-54.5	-21.5	Brazil	0	1	1
Bauhinia forficata	-54.5	-22.5	Brazil	0	1	1
Bauhinia forficata	-54.5	-23.5	Paraguay	0	1	1
Bauhinia forficata	-54.5	-24.5	Paraguay	1	1	1
Bauhinia forficata	-54.5	-25.5	Paraguay	1	1	1
Bauhinia forficata	-54.5	-26.5	Paraguay	1	1	1
Bauhinia forficata	-54.5	-27.5	Brazil	1	1	1
Bauhinia forficata	-54.5	-28.5	Brazil	1	1	1
Bauhinia forficata	-54.5	-29.5	Brazil	1	1	1
Bauhinia forficata	-54.5	-3.5	Brazil	0	0	1
Bauhinia forficata	-54.5	-30.5	Brazil	1	1	1
Bauhinia forficata	-54.5	-31.5	Uruguay	0	1	1
Bauhinia forficata	-54.5	-32.5	Uruguay	0	1	1
Bauhinia forficata	-54.5	-33.5	Uruguay	1	1	1
Bauhinia forficata	-54.5	-34.5	Uruguay	1	1	1
Bauhinia forficata	-54.5	-4.5	Brazil	0	0	1
Bauhinia forficata	-54.5	-5.5	Brazil	0	0	1
Bauhinia forficata	-54.5	-6.5	Brazil	0	0	1
Bauhinia forficata	-54.5	-7.5	Brazil	0	0	1
Bauhinia forficata	-54.5	-8.5	Brazil	0	1	1
Bauhinia forficata	-54.5	-9.5	Brazil	0	1	1
Bauhinia forficata	-54.5	0.5	Brazil	0	0	1
Bauhinia forficata	-54.5	1.5	Brazil	0	0	1
Bauhinia forficata	-54.5	2.5	Suriname	0	0	1
Bauhinia forficata	-54.5	5.5	Suriname	0	0	1
Bauhinia forficata	-55.5	-1.5	Brazil	0	1	1
Bauhinia forficata	-55.5	-10.5	Brazil	1	1	1
Bauhinia forficata	-55.5	-11.5	Brazil	1	1	1
Bauhinia forficata	-55.5	-12.5	Brazil	0	1	1
Bauhinia forficata	-55.5	-13.5	Brazil	0	1	1
Bauhinia forficata	-55.5	-14.5	Brazil	0	1	1
Bauhinia forficata	-55.5	-15.5	Brazil	0	1	1
Bauhinia forficata	-55.5	-16.5	Brazil	1	1	1
Bauhinia forficata	-55.5	-17.5	Brazil	0	0	1
Bauhinia forficata	-55.5	-18.5	Brazil	0	0	1
Bauhinia forficata	-55.5	-19.5	Brazil	0	1	1
Bauhinia forficata	-55.5	-2.5	Brazil	0	0	1
Bauhinia forficata	-55.5	-20.5	Brazil	0	1	1
Bauhinia forficata	-55.5	-21.5	Brazil	0	1	1
Bauhinia forficata	-55.5	-22.5	Paraguay	0	1	1
Bauhinia forficata	-55.5	-23.5	Paraguay	1	1	1
Bauhinia forficata	-55.5	-24.5	Paraguay	1	1	1
Bauhinia forficata	-55.5	-25.5	Paraguay	1	1	1
Bauhinia forficata	-55.5	-26.5	Paraguay	1	1	1
Bauhinia forficata	-55.5	-27.5	Paraguay	1	1	1
Bauhinia forficata	-55.5	-28.5	Brazil	1	1	1
Bauhinia forficata	-55.5	-29.5	Brazil	1	1	1
Bauhinia forficata	-55.5	-3.5	Brazil	0	0	1
Bauhinia forficata	-55.5	-30.5	Uruguay	1	1	1
Bauhinia forficata	-55.5	-31.5	Uruguay	0	1	1
Bauhinia forficata	-55.5	-32.5	Uruguay	0	1	1
Bauhinia forficata	-55.5	-33.5	Uruguay	0	1	1
Bauhinia forficata	-55.5	-34.5	Uruguay	0	1	1
Bauhinia forficata	-55.5	-4.5	Brazil	0	1	1
Bauhinia forficata	-55.5	-5.5	Brazil	0	0	1
Bauhinia forficata	-55.5	-6.5	Brazil	0	1	1
Bauhinia forficata	-55.5	-7.5	Brazil	0	1	1
Bauhinia forficata	-55.5	-8.5	Brazil	0	1	1
Bauhinia forficata	-55.5	-9.5	Brazil	1	1	1
Bauhinia forficata	-55.5	0.5	Brazil	0	0	1
Bauhinia forficata	-55.5	1.5	Suriname	0	1	1
Bauhinia forficata	-55.5	2.5	Suriname	0	1	1
Bauhinia forficata	-55.5	5.5	Suriname	0	0	1
Bauhinia forficata	-56.5	-1.5	Brazil	0	0	1
Bauhinia forficata	-56.5	-10.5	Brazil	0	1	1
Bauhinia forficata	-56.5	-11.5	Brazil	0	0	1
Bauhinia forficata	-56.5	-12.5	Brazil	0	0	1
Bauhinia forficata	-56.5	-13.5	Brazil	0	1	1
Bauhinia forficata	-56.5	-14.5	Brazil	0	1	1
Bauhinia forficata	-56.5	-15.5	Brazil	0	1	1
Bauhinia forficata	-56.5	-16.5	Brazil	0	1	1
Bauhinia forficata	-56.5	-17.5	Brazil	0	0	1
Bauhinia forficata	-56.5	-18.5	Brazil	0	0	1
Bauhinia forficata	-56.5	-19.5	Brazil	0	1	1
Bauhinia forficata	-56.5	-2.5	Brazil	0	0	1
Bauhinia forficata	-56.5	-20.5	Brazil	0	1	1
Bauhinia forficata	-56.5	-21.5	Brazil	1	1	1
Bauhinia forficata	-56.5	-22.5	Paraguay	0	1	1
Bauhinia forficata	-56.5	-23.5	Paraguay	1	1	1
Bauhinia forficata	-56.5	-24.5	Paraguay	1	1	1
Bauhinia forficata	-56.5	-25.5	Paraguay	1	1	1
Bauhinia forficata	-56.5	-26.5	Paraguay	0	1	1
Bauhinia forficata	-56.5	-27.5	Paraguay	1	1	1
Bauhinia forficata	-56.5	-28.5	Brazil	1	1	1
Bauhinia forficata	-56.5	-29.5	Brazil	1	1	1
Bauhinia forficata	-56.5	-30.5	Uruguay	1	1	1
Bauhinia forficata	-56.5	-31.5	Uruguay	0	1	1
Bauhinia forficata	-56.5	-32.5	Uruguay	0	1	1
Bauhinia forficata	-56.5	-33.5	Uruguay	0	1	1
Bauhinia forficata	-56.5	-34.5	Uruguay	1	1	1
Bauhinia forficata	-56.5	-36.5	Argentina	0	0	1
Bauhinia forficata	-56.5	-37.5	Argentina	0	0	1
Bauhinia forficata	-56.5	-4.5	Brazil	0	0	1
Bauhinia forficata	-56.5	-5.5	Brazil	0	0	1
Bauhinia forficata	-56.5	-6.5	Brazil	0	0	1
Bauhinia forficata	-56.5	-7.5	Brazil	0	0	1
Bauhinia forficata	-56.5	-8.5	Brazil	0	0	1
Bauhinia forficata	-56.5	-9.5	Brazil	1	1	1
Bauhinia forficata	-56.5	0.5	Brazil	0	0	1
Bauhinia forficata	-56.5	1.5	Suriname	0	1	1
Bauhinia forficata	-56.5	2.5	Suriname	0	0	1
Bauhinia forficata	-56.5	3.5	Suriname	1	0	0
Bauhinia forficata	-57.5	-0.5	Brazil	0	0	1
Bauhinia forficata	-57.5	-10.5	Brazil	0	1	1
Bauhinia forficata	-57.5	-11.5	Brazil	0	1	1
Bauhinia forficata	-57.5	-12.5	Brazil	0	0	1
Bauhinia forficata	-57.5	-13.5	Brazil	0	0	1
Bauhinia forficata	-57.5	-14.5	Brazil	0	1	1
Bauhinia forficata	-57.5	-15.5	Brazil	0	1	1
Bauhinia forficata	-57.5	-16.5	Brazil	1	1	1
Bauhinia forficata	-57.5	-17.5	Brazil	0	1	1
Bauhinia forficata	-57.5	-18.5	Brazil	0	1	1
Bauhinia forficata	-57.5	-19.5	Brazil	0	1	1
Bauhinia forficata	-57.5	-2.5	Brazil	0	0	1
Bauhinia forficata	-57.5	-20.5	Paraguay	0	1	1
Bauhinia forficata	-57.5	-21.5	Paraguay	0	1	1
Bauhinia forficata	-57.5	-22.5	Paraguay	0	1	1
Bauhinia forficata	-57.5	-23.5	Paraguay	0	1	1
Bauhinia forficata	-57.5	-24.5	Paraguay	0	1	1
Bauhinia forficata	-57.5	-25.5	Paraguay	1	1	1
Bauhinia forficata	-57.5	-26.5	Paraguay	1	1	1
Bauhinia forficata	-57.5	-27.5	Paraguay	0	1	1
Bauhinia forficata	-57.5	-28.5	Argentina	0	1	1
Bauhinia forficata	-57.5	-29.5	Brazil	1	1	1
Bauhinia forficata	-57.5	-3.5	Brazil	0	0	1
Bauhinia forficata	-57.5	-30.5	Uruguay	1	1	1
Bauhinia forficata	-57.5	-31.5	Uruguay	1	1	1
Bauhinia forficata	-57.5	-32.5	Uruguay	1	1	1
Bauhinia forficata	-57.5	-33.5	Uruguay	0	1	1
Bauhinia forficata	-57.5	-34.5	Uruguay	0	1	1
Bauhinia forficata	-57.5	-35.5	Argentina	0	0	1
Bauhinia forficata	-57.5	-36.5	Argentina	0	0	1
Bauhinia forficata	-57.5	-37.5	Argentina	0	1	1
Bauhinia forficata	-57.5	-38.5	Argentina	0	0	1
Bauhinia forficata	-57.5	-6.5	Brazil	0	0	1
Bauhinia forficata	-57.5	-7.5	Brazil	0	0	1
Bauhinia forficata	-57.5	-8.5	Brazil	0	0	1
Bauhinia forficata	-57.5	-9.5	Brazil	1	1	1
Bauhinia forficata	-58.5	-10.5	Brazil	0	1	1
Bauhinia forficata	-58.5	-11.5	Brazil	0	1	1
Bauhinia forficata	-58.5	-12.5	Brazil	0	0	1
Bauhinia forficata	-58.5	-13.5	Brazil	0	0	1
Bauhinia forficata	-58.5	-14.5	Brazil	0	0	1
Bauhinia forficata	-58.5	-15.5	Brazil	0	1	1
Bauhinia forficata	-58.5	-16.5	Brazil	0	0	1
Bauhinia forficata	-58.5	-17.5	Brazil	0	1	1
Bauhinia forficata	-58.5	-18.5	Bolivia	0	0	1
Bauhinia forficata	-58.5	-19.5	Paraguay	0	0	1
Bauhinia forficata	-58.5	-20.5	Paraguay	0	1	1
Bauhinia forficata	-58.5	-21.5	Paraguay	0	0	1
Bauhinia forficata	-58.5	-22.5	Paraguay	0	0	1
Bauhinia forficata	-58.5	-23.5	Paraguay	1	1	1
Bauhinia forficata	-58.5	-24.5	Paraguay	0	1	1
Bauhinia forficata	-58.5	-25.5	Paraguay	0	1	1
Bauhinia forficata	-58.5	-26.5	Paraguay	1	1	1
Bauhinia forficata	-58.5	-27.5	Paraguay	1	1	1
Bauhinia forficata	-58.5	-28.5	Argentina	1	1	1
Bauhinia forficata	-58.5	-29.5	Argentina	1	1	1
Bauhinia forficata	-58.5	-3.5	Brazil	0	0	1
Bauhinia forficata	-58.5	-30.5	Argentina	0	1	1
Bauhinia forficata	-58.5	-31.5	Uruguay	1	1	1
Bauhinia forficata	-58.5	-32.5	Uruguay	1	1	1
Bauhinia forficata	-58.5	-33.5	Uruguay	1	1	1
Bauhinia forficata	-58.5	-34.5	Uruguay	1	1	1
Bauhinia forficata	-58.5	-35.5	Argentina	0	1	1
Bauhinia forficata	-58.5	-36.5	Argentina	0	0	1
Bauhinia forficata	-58.5	-37.5	Argentina	0	1	1
Bauhinia forficata	-58.5	-38.5	Argentina	0	0	1
Bauhinia forficata	-58.5	-6.5	Brazil	0	0	1
Bauhinia forficata	-58.5	-7.5	Brazil	0	0	1
Bauhinia forficata	-58.5	-8.5	Brazil	0	0	1
Bauhinia forficata	-58.5	-9.5	Brazil	0	1	1
Bauhinia forficata	-58.5	1.5	Guyana	0	0	1
Bauhinia forficata	-59.5	-10.5	Brazil	0	1	1
Bauhinia forficata	-59.5	-11.5	Brazil	0	1	1
Bauhinia forficata	-59.5	-12.5	Brazil	0	0	1
Bauhinia forficata	-59.5	-13.5	Brazil	0	1	1
Bauhinia forficata	-59.5	-14.5	Brazil	0	1	1
Bauhinia forficata	-59.5	-15.5	Brazil	0	1	1
Bauhinia forficata	-59.5	-16.5	Brazil	0	1	1
Bauhinia forficata	-59.5	-17.5	Bolivia	0	0	1
Bauhinia forficata	-59.5	-18.5	Bolivia	0	0	1
Bauhinia forficata	-59.5	-19.5	Paraguay	0	0	1
Bauhinia forficata	-59.5	-20.5	Paraguay	0	0	1
Bauhinia forficata	-59.5	-21.5	Paraguay	0	0	1
Bauhinia forficata	-59.5	-22.5	Paraguay	0	0	1
Bauhinia forficata	-59.5	-23.5	Paraguay	0	1	1
Bauhinia forficata	-59.5	-24.5	Paraguay	0	1	1
Bauhinia forficata	-59.5	-25.5	Argentina	0	1	1
Bauhinia forficata	-59.5	-26.5	Argentina	1	1	1
Bauhinia forficata	-59.5	-27.5	Argentina	1	1	1
Bauhinia forficata	-59.5	-28.5	Argentina	1	1	1
Bauhinia forficata	-59.5	-29.5	Argentina	1	1	1
Bauhinia forficata	-59.5	-3.5	Brazil	0	1	1
Bauhinia forficata	-59.5	-30.5	Argentina	1	1	1
Bauhinia forficata	-59.5	-31.5	Argentina	0	1	1
Bauhinia forficata	-59.5	-32.5	Argentina	0	1	1
Bauhinia forficata	-59.5	-33.5	Argentina	0	1	1
Bauhinia forficata	-59.5	-34.5	Argentina	0	1	1
Bauhinia forficata	-59.5	-35.5	Argentina	0	1	1
Bauhinia forficata	-59.5	-36.5	Argentina	0	0	1
Bauhinia forficata	-59.5	-37.5	Argentina	0	0	1
Bauhinia forficata	-59.5	-38.5	Argentina	0	0	1
Bauhinia forficata	-59.5	-4.5	Brazil	0	0	1
Bauhinia forficata	-59.5	-7.5	Brazil	0	0	1
Bauhinia forficata	-59.5	-9.5	Brazil	0	1	1
Bauhinia forficata	-59.5	0.5	Brazil	0	0	1
Bauhinia forficata	-59.5	1.5	Guyana	0	0	1
Bauhinia forficata	-59.5	2.5	Guyana	0	0	1
Bauhinia forficata	-59.5	3.5	Guyana	0	0	1
Bauhinia forficata	-60.5	-10.5	Brazil	0	0	1
Bauhinia forficata	-60.5	-11.5	Brazil	0	1	1
Bauhinia forficata	-60.5	-12.5	Brazil	0	1	1
Bauhinia forficata	-60.5	-13.5	Brazil	0	1	1
Bauhinia forficata	-60.5	-14.5	Brazil	0	1	1
Bauhinia forficata	-60.5	-15.5	Brazil	0	1	1
Bauhinia forficata	-60.5	-16.5	Brazil	0	1	1
Bauhinia forficata	-60.5	-17.5	Bolivia	0	1	1
Bauhinia forficata	-60.5	-18.5	Bolivia	0	1	1
Bauhinia forficata	-60.5	-19.5	Paraguay	0	0	1
Bauhinia forficata	-60.5	-2.5	Brazil	0	0	1
Bauhinia forficata	-60.5	-20.5	Paraguay	0	0	1
Bauhinia forficata	-60.5	-21.5	Paraguay	0	0	1
Bauhinia forficata	-60.5	-22.5	Paraguay	0	0	1
Bauhinia forficata	-60.5	-23.5	Paraguay	0	1	1
Bauhinia forficata	-60.5	-24.5	Paraguay	0	1	1
Bauhinia forficata	-60.5	-25.5	Argentina	0	1	1
Bauhinia forficata	-60.5	-26.5	Argentina	1	1	1
Bauhinia forficata	-60.5	-27.5	Argentina	0	1	1
Bauhinia forficata	-60.5	-28.5	Argentina	0	1	1
Bauhinia forficata	-60.5	-29.5	Argentina	1	1	1
Bauhinia forficata	-60.5	-3.5	Brazil	0	0	1
Bauhinia forficata	-60.5	-30.5	Argentina	0	1	1
Bauhinia forficata	-60.5	-31.5	Argentina	1	1	1
Bauhinia forficata	-60.5	-32.5	Argentina	1	1	1
Bauhinia forficata	-60.5	-33.5	Argentina	0	1	1
Bauhinia forficata	-60.5	-34.5	Argentina	0	1	1
Bauhinia forficata	-60.5	-35.5	Argentina	0	1	1
Bauhinia forficata	-60.5	-36.5	Argentina	0	0	1
Bauhinia forficata	-60.5	-38.5	Argentina	0	0	1
Bauhinia forficata	-60.5	-4.5	Brazil	0	0	1
Bauhinia forficata	-60.5	-5.5	Brazil	0	0	1
Bauhinia forficata	-60.5	-6.5	Brazil	0	0	1
Bauhinia forficata	-60.5	-7.5	Brazil	1	0	1
Bauhinia forficata	-60.5	-8.5	Brazil	0	0	1
Bauhinia forficata	-60.5	-9.5	Brazil	0	0	1
Bauhinia forficata	-60.5	0.5	Brazil	0	0	1
Bauhinia forficata	-60.5	1.5	Brazil	0	0	1
Bauhinia forficata	-60.5	2.5	Brazil	0	1	1
Bauhinia forficata	-60.5	5.5	Venezuela	0	0	1
Bauhinia forficata	-61.5	-10.5	Brazil	0	1	1
Bauhinia forficata	-61.5	-11.5	Brazil	0	1	1
Bauhinia forficata	-61.5	-12.5	Brazil	0	1	1
Bauhinia forficata	-61.5	-13.5	Brazil	0	1	1
Bauhinia forficata	-61.5	-14.5	Bolivia	0	0	1
Bauhinia forficata	-61.5	-15.5	Bolivia	0	0	1
Bauhinia forficata	-61.5	-16.5	Bolivia	0	1	1
Bauhinia forficata	-61.5	-17.5	Bolivia	1	1	1
Bauhinia forficata	-61.5	-18.5	Bolivia	0	0	1
Bauhinia forficata	-61.5	-19.5	Paraguay	0	0	1
Bauhinia forficata	-61.5	-20.5	Paraguay	0	0	1
Bauhinia forficata	-61.5	-21.5	Paraguay	0	0	1
Bauhinia forficata	-61.5	-22.5	Paraguay	0	0	1
Bauhinia forficata	-61.5	-23.5	Paraguay	0	1	1
Bauhinia forficata	-61.5	-24.5	Argentina	0	0	1
Bauhinia forficata	-61.5	-25.5	Argentina	0	0	1
Bauhinia forficata	-61.5	-26.5	Argentina	0	1	1
Bauhinia forficata	-61.5	-27.5	Argentina	0	1	1
Bauhinia forficata	-61.5	-28.5	Argentina	0	1	1
Bauhinia forficata	-61.5	-29.5	Argentina	0	1	1
Bauhinia forficata	-61.5	-30.5	Argentina	0	1	1
Bauhinia forficata	-61.5	-31.5	Argentina	0	1	1
Bauhinia forficata	-61.5	-32.5	Argentina	0	1	1
Bauhinia forficata	-61.5	-33.5	Argentina	0	1	1
Bauhinia forficata	-61.5	-34.5	Argentina	0	0	1
Bauhinia forficata	-61.5	-35.5	Argentina	0	0	1
Bauhinia forficata	-61.5	-36.5	Argentina	0	0	1
Bauhinia forficata	-61.5	-37.5	Argentina	0	0	1
Bauhinia forficata	-61.5	-38.5	Argentina	0	0	1
Bauhinia forficata	-61.5	-5.5	Brazil	0	0	1
Bauhinia forficata	-61.5	-6.5	Brazil	0	0	1
Bauhinia forficata	-61.5	-7.5	Brazil	0	0	1
Bauhinia forficata	-61.5	-8.5	Brazil	0	1	1
Bauhinia forficata	-61.5	-9.5	Brazil	0	1	1
Bauhinia forficata	-61.5	0.5	Brazil	0	0	1
Bauhinia forficata	-61.5	1.5	Brazil	0	0	1
Bauhinia forficata	-61.5	2.5	Brazil	0	0	1
Bauhinia forficata	-61.5	3.5	Brazil	0	1	1
Bauhinia forficata	-61.5	4.5	Venezuela	0	0	1
Bauhinia forficata	-62.5	-10.5	Brazil	0	1	1
Bauhinia forficata	-62.5	-11.5	Brazil	0	1	1
Bauhinia forficata	-62.5	-12.5	Brazil	0	1	1
Bauhinia forficata	-62.5	-13.5	Brazil	0	1	1
Bauhinia forficata	-62.5	-14.5	Bolivia	0	0	1
Bauhinia forficata	-62.5	-15.5	Bolivia	0	0	1
Bauhinia forficata	-62.5	-16.5	Bolivia	0	1	1
Bauhinia forficata	-62.5	-17.5	Bolivia	0	1	1
Bauhinia forficata	-62.5	-18.5	Bolivia	0	1	1
Bauhinia forficata	-62.5	-19.5	Bolivia	0	1	1
Bauhinia forficata	-62.5	-20.5	Paraguay	0	0	1
Bauhinia forficata	-62.5	-21.5	Paraguay	0	0	1
Bauhinia forficata	-62.5	-22.5	Paraguay	0	0	1
Bauhinia forficata	-62.5	-23.5	Argentina	0	0	1
Bauhinia forficata	-62.5	-24.5	Argentina	0	0	1
Bauhinia forficata	-62.5	-25.5	Argentina	0	0	1
Bauhinia forficata	-62.5	-26.5	Argentina	0	1	1
Bauhinia forficata	-62.5	-27.5	Argentina	0	1	1
Bauhinia forficata	-62.5	-28.5	Argentina	0	1	1
Bauhinia forficata	-62.5	-29.5	Argentina	0	1	1
Bauhinia forficata	-62.5	-30.5	Argentina	0	1	1
Bauhinia forficata	-62.5	-31.5	Argentina	0	1	1
Bauhinia forficata	-62.5	-32.5	Argentina	1	1	1
Bauhinia forficata	-62.5	-33.5	Argentina	0	1	1
Bauhinia forficata	-62.5	-34.5	Argentina	0	0	1
Bauhinia forficata	-62.5	-35.5	Argentina	0	0	1
Bauhinia forficata	-62.5	-36.5	Argentina	0	0	1
Bauhinia forficata	-62.5	-37.5	Argentina	0	0	1
Bauhinia forficata	-62.5	-38.5	Argentina	0	0	1
Bauhinia forficata	-62.5	-6.5	Brazil	0	0	1
Bauhinia forficata	-62.5	-7.5	Brazil	0	0	1
Bauhinia forficata	-62.5	-8.5	Brazil	0	0	1
Bauhinia forficata	-62.5	-9.5	Brazil	0	1	1
Bauhinia forficata	-62.5	0.5	Brazil	0	0	1
Bauhinia forficata	-63.5	-0.5	Brazil	0	0	1
Bauhinia forficata	-63.5	-10.5	Brazil	1	1	1
Bauhinia forficata	-63.5	-11.5	Brazil	0	1	1
Bauhinia forficata	-63.5	-12.5	Brazil	0	1	1
Bauhinia forficata	-63.5	-13.5	Bolivia	0	0	1
Bauhinia forficata	-63.5	-14.5	Bolivia	0	0	1
Bauhinia forficata	-63.5	-15.5	Bolivia	0	1	1
Bauhinia forficata	-63.5	-16.5	Bolivia	0	1	1
Bauhinia forficata	-63.5	-17.5	Bolivia	1	1	1
Bauhinia forficata	-63.5	-18.5	Bolivia	0	1	1
Bauhinia forficata	-63.5	-19.5	Bolivia	1	1	1
Bauhinia forficata	-63.5	-20.5	Bolivia	1	1	1
Bauhinia forficata	-63.5	-21.5	Bolivia	0	1	1
Bauhinia forficata	-63.5	-22.5	Bolivia	0	1	1
Bauhinia forficata	-63.5	-23.5	Argentina	0	1	1
Bauhinia forficata	-63.5	-24.5	Argentina	1	1	1
Bauhinia forficata	-63.5	-25.5	Argentina	0	1	1
Bauhinia forficata	-63.5	-26.5	Argentina	0	0	1
Bauhinia forficata	-63.5	-27.5	Argentina	0	1	1
Bauhinia forficata	-63.5	-28.5	Argentina	0	0	1
Bauhinia forficata	-63.5	-29.5	Argentina	0	1	1
Bauhinia forficata	-63.5	-30.5	Argentina	1	1	1
Bauhinia forficata	-63.5	-31.5	Argentina	0	1	1
Bauhinia forficata	-63.5	-32.5	Argentina	1	1	1
Bauhinia forficata	-63.5	-33.5	Argentina	0	1	1
Bauhinia forficata	-63.5	-34.5	Argentina	0	0	1
Bauhinia forficata	-63.5	-35.5	Argentina	0	0	1
Bauhinia forficata	-63.5	-36.5	Argentina	0	0	1
Bauhinia forficata	-63.5	-37.5	Argentina	0	0	1
Bauhinia forficata	-63.5	-7.5	Brazil	0	0	1
Bauhinia forficata	-63.5	-8.5	Brazil	1	1	1
Bauhinia forficata	-63.5	-9.5	Brazil	1	1	1
Bauhinia forficata	-63.5	0.5	Brazil	0	0	1
Bauhinia forficata	-64.5	-0.5	Brazil	0	0	1
Bauhinia forficata	-64.5	-10.5	Brazil	0	1	1
Bauhinia forficata	-64.5	-11.5	Brazil	0	0	1
Bauhinia forficata	-64.5	-12.5	Brazil	0	1	1
Bauhinia forficata	-64.5	-13.5	Bolivia	0	0	1
Bauhinia forficata	-64.5	-14.5	Bolivia	1	1	1
Bauhinia forficata	-64.5	-15.5	Bolivia	0	1	1
Bauhinia forficata	-64.5	-16.5	Bolivia	0	1	1
Bauhinia forficata	-64.5	-17.5	Bolivia	1	1	1
Bauhinia forficata	-64.5	-18.5	Bolivia	0	1	1
Bauhinia forficata	-64.5	-19.5	Bolivia	0	1	1
Bauhinia forficata	-64.5	-20.5	Bolivia	1	1	1
Bauhinia forficata	-64.5	-21.5	Bolivia	1	1	1
Bauhinia forficata	-64.5	-22.5	Bolivia	0	1	1
Bauhinia forficata	-64.5	-23.5	Argentina	1	1	1
Bauhinia forficata	-64.5	-24.5	Argentina	1	1	1
Bauhinia forficata	-64.5	-25.5	Argentina	1	1	1
Bauhinia forficata	-64.5	-26.5	Argentina	1	1	1
Bauhinia forficata	-64.5	-27.5	Argentina	0	1	1
Bauhinia forficata	-64.5	-28.5	Argentina	0	1	1
Bauhinia forficata	-64.5	-29.5	Argentina	0	0	1
Bauhinia forficata	-64.5	-3.5	Brazil	0	0	1
Bauhinia forficata	-64.5	-30.5	Argentina	0	1	1
Bauhinia forficata	-64.5	-31.5	Argentina	1	1	1
Bauhinia forficata	-64.5	-32.5	Argentina	0	1	1
Bauhinia forficata	-64.5	-33.5	Argentina	0	1	1
Bauhinia forficata	-64.5	-34.5	Argentina	0	0	1
Bauhinia forficata	-64.5	-35.5	Argentina	0	0	1
Bauhinia forficata	-64.5	-36.5	Argentina	0	0	1
Bauhinia forficata	-64.5	-8.5	Brazil	0	0	1
Bauhinia forficata	-64.5	-9.5	Brazil	0	1	1
Bauhinia forficata	-65.5	-10.5	Brazil	0	1	1
Bauhinia forficata	-65.5	-11.5	Brazil	0	0	1
Bauhinia forficata	-65.5	-12.5	Bolivia	0	0	1
Bauhinia forficata	-65.5	-13.5	Bolivia	0	0	1
Bauhinia forficata	-65.5	-14.5	Bolivia	0	1	1
Bauhinia forficata	-65.5	-15.5	Bolivia	0	1	1
Bauhinia forficata	-65.5	-16.5	Bolivia	1	1	1
Bauhinia forficata	-65.5	-17.5	Bolivia	0	1	1
Bauhinia forficata	-65.5	-18.5	Bolivia	0	1	1
Bauhinia forficata	-65.5	-19.5	Bolivia	0	1	1
Bauhinia forficata	-65.5	-2.5	Brazil	0	0	1
Bauhinia forficata	-65.5	-20.5	Bolivia	0	0	1
Bauhinia forficata	-65.5	-21.5	Bolivia	0	0	1
Bauhinia forficata	-65.5	-22.5	Bolivia	0	0	1
Bauhinia forficata	-65.5	-23.5	Argentina	1	1	1
Bauhinia forficata	-65.5	-24.5	Argentina	1	1	1
Bauhinia forficata	-65.5	-25.5	Argentina	0	1	1
Bauhinia forficata	-65.5	-26.5	Argentina	1	1	1
Bauhinia forficata	-65.5	-27.5	Argentina	1	1	1
Bauhinia forficata	-65.5	-28.5	Argentina	1	1	1
Bauhinia forficata	-65.5	-29.5	Argentina	1	0	1
Bauhinia forficata	-65.5	-30.5	Argentina	0	0	1
Bauhinia forficata	-65.5	-31.5	Argentina	0	1	1
Bauhinia forficata	-65.5	-32.5	Argentina	0	0	1
Bauhinia forficata	-65.5	-33.5	Argentina	0	1	1
Bauhinia forficata	-65.5	-34.5	Argentina	0	0	1
Bauhinia forficata	-65.5	-8.5	Brazil	0	0	1
Bauhinia forficata	-65.5	-9.5	Brazil	1	0	1
Bauhinia forficata	-66.5	-1.5	Brazil	0	0	1
Bauhinia forficata	-66.5	-10.5	Brazil	0	0	1
Bauhinia forficata	-66.5	-11.5	Bolivia	0	1	1
Bauhinia forficata	-66.5	-12.5	Bolivia	0	0	1
Bauhinia forficata	-66.5	-13.5	Bolivia	0	0	1
Bauhinia forficata	-66.5	-14.5	Bolivia	0	1	1
Bauhinia forficata	-66.5	-15.5	Bolivia	0	0	1
Bauhinia forficata	-66.5	-16.5	Bolivia	0	1	1
Bauhinia forficata	-66.5	-17.5	Bolivia	0	1	1
Bauhinia forficata	-66.5	-18.5	Bolivia	0	0	1
Bauhinia forficata	-66.5	-19.5	Bolivia	0	0	1
Bauhinia forficata	-66.5	-2.5	Brazil	0	0	1
Bauhinia forficata	-66.5	-24.5	Argentina	1	1	1
Bauhinia forficata	-66.5	-25.5	Argentina	0	1	1
Bauhinia forficata	-66.5	-26.5	Argentina	0	1	1
Bauhinia forficata	-66.5	-27.5	Argentina	0	1	1
Bauhinia forficata	-66.5	-28.5	Argentina	0	0	1
Bauhinia forficata	-66.5	-29.5	Argentina	0	1	1
Bauhinia forficata	-66.5	-3.5	Brazil	0	0	1
Bauhinia forficata	-66.5	-30.5	Argentina	0	0	1
Bauhinia forficata	-66.5	-32.5	Argentina	0	0	1
Bauhinia forficata	-66.5	-33.5	Argentina	0	0	1
Bauhinia forficata	-66.5	-34.5	Argentina	0	0	1
Bauhinia forficata	-66.5	-4.5	Brazil	0	0	1
Bauhinia forficata	-66.5	-8.5	Brazil	0	0	1
Bauhinia forficata	-66.5	-9.5	Brazil	1	0	1
Bauhinia forficata	-66.5	0.5	Venezuela	0	0	1
Bauhinia forficata	-67.5	-0.5	Brazil	0	0	1
Bauhinia forficata	-67.5	-1.5	Brazil	0	0	1
Bauhinia forficata	-67.5	-10.5	Brazil	1	1	1
Bauhinia forficata	-67.5	-11.5	Bolivia	0	0	1
Bauhinia forficata	-67.5	-12.5	Bolivia	0	0	1
Bauhinia forficata	-67.5	-13.5	Bolivia	0	1	1
Bauhinia forficata	-67.5	-14.5	Bolivia	1	1	1
Bauhinia forficata	-67.5	-15.5	Bolivia	1	1	1
Bauhinia forficata	-67.5	-16.5	Bolivia	0	1	1
Bauhinia forficata	-67.5	-17.5	Bolivia	0	0	1
Bauhinia forficata	-67.5	-2.5	Brazil	0	0	1
Bauhinia forficata	-67.5	-20.5	Bolivia	0	0	1
Bauhinia forficata	-67.5	-25.5	Argentina	0	0	1
Bauhinia forficata	-67.5	-26.5	Argentina	0	0	1
Bauhinia forficata	-67.5	-27.5	Argentina	0	1	1
Bauhinia forficata	-67.5	-28.5	Argentina	0	1	1
Bauhinia forficata	-67.5	-29.5	Argentina	0	1	1
Bauhinia forficata	-67.5	-3.5	Brazil	0	0	1
Bauhinia forficata	-67.5	-30.5	Argentina	0	0	1
Bauhinia forficata	-67.5	-31.5	Argentina	0	0	1
Bauhinia forficata	-67.5	-32.5	Argentina	0	0	1
Bauhinia forficata	-67.5	-33.5	Argentina	0	0	1
Bauhinia forficata	-67.5	-34.5	Argentina	0	0	1
Bauhinia forficata	-67.5	-35.5	Argentina	0	0	1
Bauhinia forficata	-67.5	-8.5	Brazil	0	1	1
Bauhinia forficata	-67.5	-9.5	Brazil	1	1	1
Bauhinia forficata	-68.5	-0.5	Brazil	0	0	1
Bauhinia forficata	-68.5	-1.5	Brazil	0	0	1
Bauhinia forficata	-68.5	-10.5	Brazil	0	1	1
Bauhinia forficata	-68.5	-11.5	Peru	0	1	1
Bauhinia forficata	-68.5	-12.5	Peru	0	1	1
Bauhinia forficata	-68.5	-13.5	Peru	0	1	1
Bauhinia forficata	-68.5	-14.5	Peru	0	1	1
Bauhinia forficata	-68.5	-15.5	Bolivia	0	1	1
Bauhinia forficata	-68.5	-16.5	Peru	0	0	1
Bauhinia forficata	-68.5	-2.5	Brazil	0	0	1
Bauhinia forficata	-68.5	-26.5	Chile	0	0	1
Bauhinia forficata	-68.5	-27.5	Chile	0	0	1
Bauhinia forficata	-68.5	-28.5	Argentina	0	0	1
Bauhinia forficata	-68.5	-29.5	Argentina	0	0	1
Bauhinia forficata	-68.5	-3.5	Brazil	1	0	1
Bauhinia forficata	-68.5	-30.5	Argentina	0	0	1
Bauhinia forficata	-68.5	-31.5	Argentina	0	1	1
Bauhinia forficata	-68.5	-32.5	Argentina	1	1	1
Bauhinia forficata	-68.5	-33.5	Argentina	1	1	1
Bauhinia forficata	-68.5	-34.5	Argentina	0	1	1
Bauhinia forficata	-68.5	-35.5	Argentina	0	1	1
Bauhinia forficata	-68.5	-36.5	Argentina	0	0	1
Bauhinia forficata	-68.5	-37.5	Argentina	0	0	1
Bauhinia forficata	-68.5	-38.5	Argentina	0	0	1
Bauhinia forficata	-68.5	-7.5	Brazil	0	0	1
Bauhinia forficata	-68.5	-8.5	Brazil	0	1	1
Bauhinia forficata	-68.5	-9.5	Brazil	0	1	1
Bauhinia forficata	-69.5	-0.5	Colombia	0	0	1
Bauhinia forficata	-69.5	-1.5	Colombia	0	0	1
Bauhinia forficata	-69.5	-10.5	Peru	0	1	1
Bauhinia forficata	-69.5	-11.5	Peru	0	1	1
Bauhinia forficata	-69.5	-12.5	Peru	0	1	1
Bauhinia forficata	-69.5	-13.5	Peru	0	1	1
Bauhinia forficata	-69.5	-14.5	Peru	0	0	1
Bauhinia forficata	-69.5	-16.5	Peru	0	0	1
Bauhinia forficata	-69.5	-17.5	Peru	0	0	1
Bauhinia forficata	-69.5	-18.5	Peru	0	0	1
Bauhinia forficata	-69.5	-27.5	Chile	0	0	1
Bauhinia forficata	-69.5	-28.5	Chile	0	0	1
Bauhinia forficata	-69.5	-29.5	Chile	0	0	1
Bauhinia forficata	-69.5	-3.5	Colombia	0	0	1
Bauhinia forficata	-69.5	-30.5	Chile	0	0	1
Bauhinia forficata	-69.5	-4.5	Peru	0	0	1
Bauhinia forficata	-69.5	-6.5	Brazil	0	0	1
Bauhinia forficata	-69.5	-7.5	Brazil	0	0	1
Bauhinia forficata	-69.5	-8.5	Brazil	0	1	1
Bauhinia forficata	-69.5	-9.5	Brazil	0	0	1
Bauhinia forficata	-69.5	0.5	Colombia	0	0	1
Bauhinia forficata	-70.5	-10.5	Peru	0	0	1
Bauhinia forficata	-70.5	-11.5	Peru	0	0	1
Bauhinia forficata	-70.5	-12.5	Peru	0	1	1
Bauhinia forficata	-70.5	-13.5	Peru	0	0	1
Bauhinia forficata	-70.5	-15.5	Peru	0	0	1
Bauhinia forficata	-70.5	-16.5	Peru	0	1	1
Bauhinia forficata	-70.5	-17.5	Peru	0	0	1
Bauhinia forficata	-70.5	-4.5	Peru	0	0	1
Bauhinia forficata	-70.5	-5.5	Brazil	0	0	1
Bauhinia forficata	-70.5	-6.5	Brazil	0	0	1
Bauhinia forficata	-70.5	-7.5	Brazil	0	0	1
Bauhinia forficata	-70.5	-8.5	Brazil	0	1	1
Bauhinia forficata	-70.5	-9.5	Peru	0	1	1
Bauhinia forficata	-71.5	-10.5	Peru	0	0	1
Bauhinia forficata	-71.5	-11.5	Peru	0	0	1
Bauhinia forficata	-71.5	-12.5	Peru	0	1	1
Bauhinia forficata	-71.5	-13.5	Peru	0	1	1
Bauhinia forficata	-71.5	-15.5	Peru	0	0	1
Bauhinia forficata	-71.5	-16.5	Peru	0	1	1
Bauhinia forficata	-71.5	-6.5	Brazil	0	0	1
Bauhinia forficata	-71.5	-7.5	Brazil	0	0	1
Bauhinia forficata	-71.5	-8.5	Brazil	0	1	1
Bauhinia forficata	-71.5	-9.5	Peru	0	0	1
Bauhinia forficata	-72.5	-10.5	Peru	0	0	1
Bauhinia forficata	-72.5	-11.5	Peru	0	0	1
Bauhinia forficata	-72.5	-12.5	Peru	0	0	1
Bauhinia forficata	-72.5	-13.5	Peru	0	0	1
Bauhinia forficata	-72.5	-15.5	Peru	0	1	1
Bauhinia forficata	-72.5	-17.5	Peru	0	0	1
Bauhinia forficata	-72.5	-7.5	Brazil	0	1	1
Bauhinia forficata	-72.5	-8.5	Peru	0	1	1
Bauhinia forficata	-72.5	-9.5	Peru	0	0	1
Bauhinia forficata	-73.5	-1.5	Peru	0	0	1
Bauhinia forficata	-73.5	-10.5	Peru	0	1	1
Bauhinia forficata	-73.5	-11.5	Peru	0	0	1
Bauhinia forficata	-73.5	-12.5	Peru	0	0	1
Bauhinia forficata	-73.5	-13.5	Peru	0	0	1
Bauhinia forficata	-73.5	-14.5	Peru	0	0	1
Bauhinia forficata	-73.5	-15.5	Peru	0	0	1
Bauhinia forficata	-73.5	-3.5	Peru	0	0	1
Bauhinia forficata	-73.5	-7.5	Peru	0	0	1
Bauhinia forficata	-73.5	-8.5	Peru	0	0	1
Bauhinia forficata	-73.5	-9.5	Peru	0	0	1
Bauhinia forficata	-74.5	-0.5	Peru	0	0	1
Bauhinia forficata	-74.5	-1.5	Peru	0	0	1
Bauhinia forficata	-74.5	-10.5	Peru	0	1	1
Bauhinia forficata	-74.5	-11.5	Peru	0	1	1
Bauhinia forficata	-74.5	-12.5	Peru	0	0	1
Bauhinia forficata	-74.5	-13.5	Peru	0	0	1
Bauhinia forficata	-74.5	-14.5	Peru	0	1	1
Bauhinia forficata	-74.5	-6.5	Peru	0	0	1
Bauhinia forficata	-74.5	-7.5	Peru	0	0	1
Bauhinia forficata	-74.5	-8.5	Peru	1	1	1
Bauhinia forficata	-74.5	-9.5	Peru	0	1	1
Bauhinia forficata	-75.5	-0.5	Peru	0	0	1
Bauhinia forficata	-75.5	-10.5	Peru	0	0	1
Bauhinia forficata	-75.5	-12.5	Peru	0	0	1
Bauhinia forficata	-75.5	-13.5	Peru	0	1	1
Bauhinia forficata	-75.5	-6.5	Peru	0	0	1
Bauhinia forficata	-75.5	-7.5	Peru	0	0	1
Bauhinia forficata	-75.5	-8.5	Peru	0	0	1
Bauhinia forficata	-75.5	-9.5	Peru	0	1	1
Bauhinia forficata	-76.5	-11.5	Peru	0	1	1
Bauhinia forficata	-76.5	-12.5	Peru	0	1	1
Bauhinia forficata	-76.5	-13.5	Peru	0	0	1
Bauhinia forficata	-76.5	-5.5	Peru	0	0	1
Bauhinia forficata	-76.5	-6.5	Peru	0	1	1
Bauhinia forficata	-76.5	-7.5	Peru	0	1	1
Bauhinia forficata	-76.5	-8.5	Peru	1	1	1
Bauhinia forficata	-77.5	-10.5	Peru	0	0	1
Bauhinia forficata	-77.5	-11.5	Peru	0	0	1
Bauhinia forficata	-77.5	-12.5	Peru	0	0	1
Bauhinia forficata	-77.5	-2.5	Peru	0	0	1
Bauhinia forficata	-77.5	-3.5	Peru	0	0	1
Bauhinia forficata	-77.5	-4.5	Peru	0	0	1
Bauhinia forficata	-77.5	-5.5	Peru	0	0	1
Bauhinia forficata	-77.5	-6.5	Peru	0	0	1
Bauhinia forficata	-77.5	-9.5	Peru	0	0	1
Bauhinia forficata	-78.5	-3.5	Peru	0	0	1
Bauhinia forficata	-78.5	-4.5	Peru	0	0	1
Bauhinia forficata	-78.5	-5.5	Peru	0	1	1
Bauhinia forficata	-78.5	-6.5	Peru	0	0	1
Bauhinia forficata	-78.5	-7.5	Peru	0	0	1
Bauhinia forficata	-78.5	-8.5	Peru	0	1	1
Bauhinia forficata	-78.5	-9.5	Peru	0	0	1
Bauhinia forficata	-79.5	-4.5	Peru	0	0	1
Bauhinia forficata	-79.5	-5.5	Peru	0	0	1
Bauhinia forficata	-79.5	-6.5	Peru	0	1	1
Bauhinia forficata	-79.5	-7.5	Peru	0	1	1
Bauhinia forficata	-80.5	-3.5	Peru	0	1	1
Bauhinia forficata	-80.5	-4.5	Peru	0	1	1
Bauhinia forficata	-80.5	-5.5	Peru	0	0	1
Bauhinia purpurea	100.5	12.5	Thailand	0	1	1
Bauhinia purpurea	100.5	13.5	Thailand	0	1	1
Bauhinia purpurea	100.5	14.5	Thailand	0	1	1
Bauhinia purpurea	100.5	15.5	Thailand	1	1	1
Bauhinia purpurea	100.5	16.5	Thailand	0	0	1
Bauhinia purpurea	100.5	17.5	Thailand	1	1	1
Bauhinia purpurea	100.5	18.5	Thailand	0	1	1
Bauhinia purpurea	100.5	19.5	Thailand	0	1	1
Bauhinia purpurea	100.5	20.5	Thailand	0	1	1
Bauhinia purpurea	100.5	21.5	Myanmar	1	1	1
Bauhinia purpurea	100.5	22.5	China	1	1	1
Bauhinia purpurea	100.5	23.5	China	1	1	1
Bauhinia purpurea	100.5	24.5	China	0	1	1
Bauhinia purpurea	100.5	25.5	China	1	1	1
Bauhinia purpurea	100.5	26.5	China	1	1	1
Bauhinia purpurea	100.5	27.5	China	0	1	1
Bauhinia purpurea	100.5	5.5	Thailand	0	1	1
Bauhinia purpurea	100.5	6.5	Thailand	0	0	1
Bauhinia purpurea	100.5	7.5	Thailand	0	1	1
Bauhinia purpurea	100.5	9.5	Thailand	0	0	1
Bauhinia purpurea	101.5	12.5	Thailand	0	1	1
Bauhinia purpurea	101.5	13.5	Thailand	0	1	1
Bauhinia purpurea	101.5	14.5	Thailand	0	0	1
Bauhinia purpurea	101.5	15.5	Thailand	0	1	1
Bauhinia purpurea	101.5	16.5	Thailand	0	0	1
Bauhinia purpurea	101.5	17.5	Thailand	0	1	1
Bauhinia purpurea	101.5	18.5	Thailand	0	0	1
Bauhinia purpurea	101.5	19.5	Thailand	1	1	1
Bauhinia purpurea	101.5	20.5	Laos	0	1	1
Bauhinia purpurea	101.5	21.5	Myanmar	1	1	1
Bauhinia purpurea	101.5	22.5	Laos	0	1	1
Bauhinia purpurea	101.5	23.5	China	0	1	1
Bauhinia purpurea	101.5	24.5	China	0	1	1
Bauhinia purpurea	101.5	25.5	China	1	1	1
Bauhinia purpurea	101.5	26.5	China	0	1	1
Bauhinia purpurea	101.5	27.5	China	1	1	1
Bauhinia purpurea	101.5	28.5	China	0	0	1
Bauhinia purpurea	101.5	5.5	Thailand	0	0	1
Bauhinia purpurea	101.5	6.5	Thailand	0	1	1
Bauhinia purpurea	102.5	12.5	Thailand	0	1	1
Bauhinia purpurea	102.5	13.5	Thailand	0	1	1
Bauhinia purpurea	102.5	14.5	Thailand	0	0	1
Bauhinia purpurea	102.5	15.5	Thailand	0	1	1
Bauhinia purpurea	102.5	16.5	Thailand	0	1	1
Bauhinia purpurea	102.5	17.5	Thailand	0	1	1
Bauhinia purpurea	102.5	18.5	Thailand	0	1	1
Bauhinia purpurea	102.5	19.5	Laos	0	1	1
Bauhinia purpurea	102.5	20.5	Laos	0	1	1
Bauhinia purpurea	102.5	21.5	Vietnam	0	1	1
Bauhinia purpurea	102.5	22.5	Vietnam	0	1	1
Bauhinia purpurea	102.5	23.5	China	1	1	1
Bauhinia purpurea	102.5	24.5	China	0	1	1
Bauhinia purpurea	102.5	25.5	China	1	1	1
Bauhinia purpurea	102.5	26.5	China	1	1	1
Bauhinia purpurea	102.5	27.5	China	0	1	1
Bauhinia purpurea	102.5	28.5	China	0	1	1
Bauhinia purpurea	102.5	29.5	China	0	1	1
Bauhinia purpurea	102.5	6.5	Thailand	0	0	1
Bauhinia purpurea	103.5	10.5	Vietnam	0	1	1
Bauhinia purpurea	103.5	11.5	Cambodia	0	0	1
Bauhinia purpurea	103.5	12.5	Cambodia	0	0	1
Bauhinia purpurea	103.5	14.5	Thailand	0	0	1
Bauhinia purpurea	103.5	15.5	Thailand	0	0	1
Bauhinia purpurea	103.5	16.5	Thailand	0	1	1
Bauhinia purpurea	103.5	17.5	Thailand	0	1	1
Bauhinia purpurea	103.5	18.5	Thailand	0	1	1
Bauhinia purpurea	103.5	19.5	Vietnam	0	0	1
Bauhinia purpurea	103.5	20.5	Vietnam	0	1	1
Bauhinia purpurea	103.5	21.5	Vietnam	0	1	1
Bauhinia purpurea	103.5	22.5	Vietnam	0	1	1
Bauhinia purpurea	103.5	23.5	China	1	1	1
Bauhinia purpurea	103.5	24.5	China	0	1	1
Bauhinia purpurea	103.5	25.5	China	0	1	1
Bauhinia purpurea	103.5	26.5	China	0	1	1
Bauhinia purpurea	103.5	27.5	China	1	1	1
Bauhinia purpurea	103.5	28.5	China	1	1	1
Bauhinia purpurea	103.5	29.5	China	0	1	1
Bauhinia purpurea	103.5	30.5	China	0	1	1
Bauhinia purpurea	104.5	10.5	Vietnam	0	1	1
Bauhinia purpurea	104.5	11.5	Cambodia	1	1	1
Bauhinia purpurea	104.5	12.5	Cambodia	0	0	1
Bauhinia purpurea	104.5	15.5	Thailand	0	0	1
Bauhinia purpurea	104.5	17.5	Thailand	0	0	1
Bauhinia purpurea	104.5	18.5	Vietnam	0	0	1
Bauhinia purpurea	104.5	19.5	Vietnam	0	1	1
Bauhinia purpurea	104.5	20.5	Vietnam	0	1	1
Bauhinia purpurea	104.5	21.5	Vietnam	0	1	1
Bauhinia purpurea	104.5	22.5	Vietnam	0	1	1
Bauhinia purpurea	104.5	23.5	Vietnam	1	1	1
Bauhinia purpurea	104.5	24.5	China	0	1	1
Bauhinia purpurea	104.5	25.5	China	0	1	1
Bauhinia purpurea	104.5	26.5	China	0	1	1
Bauhinia purpurea	104.5	27.5	China	0	1	1
Bauhinia purpurea	104.5	28.5	China	0	1	1
Bauhinia purpurea	104.5	29.5	China	0	1	1
Bauhinia purpurea	104.5	30.5	China	0	1	1
Bauhinia purpurea	104.5	31.5	China	0	1	1
Bauhinia purpurea	104.5	32.5	China	0	0	1
Bauhinia purpurea	105.5	10.5	Vietnam	0	0	1
Bauhinia purpurea	105.5	11.5	Vietnam	0	0	1
Bauhinia purpurea	105.5	17.5	Vietnam	1	1	1
Bauhinia purpurea	105.5	18.5	Vietnam	1	1	1
Bauhinia purpurea	105.5	19.5	Vietnam	0	1	1
Bauhinia purpurea	105.5	20.5	Vietnam	1	1	1
Bauhinia purpurea	105.5	21.5	Vietnam	0	1	1
Bauhinia purpurea	105.5	22.5	Vietnam	0	1	1
Bauhinia purpurea	105.5	23.5	Vietnam	0	1	1
Bauhinia purpurea	105.5	24.5	China	1	1	1
Bauhinia purpurea	105.5	25.5	China	0	1	1
Bauhinia purpurea	105.5	26.5	China	0	1	1
Bauhinia purpurea	105.5	27.5	China	0	1	1
Bauhinia purpurea	105.5	28.5	China	0	1	1
Bauhinia purpurea	105.5	29.5	China	0	1	1
Bauhinia purpurea	105.5	32.5	China	0	1	1
Bauhinia purpurea	106.5	10.5	Vietnam	0	0	1
Bauhinia purpurea	106.5	11.5	Vietnam	0	1	1
Bauhinia purpurea	106.5	15.5	Laos	0	0	1
Bauhinia purpurea	106.5	16.5	Vietnam	0	1	1
Bauhinia purpurea	106.5	17.5	Vietnam	0	1	1
Bauhinia purpurea	106.5	18.5	Vietnam	0	1	1
Bauhinia purpurea	106.5	19.5	Vietnam	0	0	1
Bauhinia purpurea	106.5	20.5	Vietnam	0	1	1
Bauhinia purpurea	106.5	21.5	Vietnam	0	1	1
Bauhinia purpurea	106.5	22.5	Vietnam	1	1	1
Bauhinia purpurea	106.5	23.5	China	1	1	1
Bauhinia purpurea	106.5	24.5	China	0	1	1
Bauhinia purpurea	106.5	25.5	China	0	1	1
Bauhinia purpurea	106.5	26.5	China	0	1	1
Bauhinia purpurea	106.5	27.5	China	0	1	1
Bauhinia purpurea	106.5	28.5	China	0	1	1
Bauhinia purpurea	106.5	29.5	China	0	1	1
Bauhinia purpurea	106.5	30.5	China	0	1	1
Bauhinia purpurea	106.5	31.5	China	0	1	1
Bauhinia purpurea	106.5	32.5	China	0	1	1
Bauhinia purpurea	107.5	10.5	Vietnam	0	0	1
Bauhinia purpurea	107.5	11.5	Vietnam	0	0	1
Bauhinia purpurea	107.5	14.5	Vietnam	0	0	1
Bauhinia purpurea	107.5	15.5	Vietnam	0	1	1
Bauhinia purpurea	107.5	16.5	Vietnam	0	1	1
Bauhinia purpurea	107.5	17.5	Vietnam	0	1	1
Bauhinia purpurea	107.5	20.5	Vietnam	0	1	1
Bauhinia purpurea	107.5	21.5	Vietnam	0	1	1
Bauhinia purpurea	107.5	22.5	China	0	1	1
Bauhinia purpurea	107.5	23.5	China	0	1	1
Bauhinia purpurea	107.5	24.5	China	0	1	1
Bauhinia purpurea	107.5	25.5	China	0	1	1
Bauhinia purpurea	107.5	26.5	China	0	1	1
Bauhinia purpurea	107.5	27.5	China	0	1	1
Bauhinia purpurea	107.5	28.5	China	0	1	1
Bauhinia purpurea	107.5	29.5	China	0	1	1
Bauhinia purpurea	107.5	30.5	China	0	1	1
Bauhinia purpurea	107.5	31.5	China	0	1	1
Bauhinia purpurea	107.5	32.5	China	0	1	1
Bauhinia purpurea	107.5	33.5	China	0	0	1
Bauhinia purpurea	108.5	11.5	Vietnam	0	0	1
Bauhinia purpurea	108.5	12.5	Vietnam	0	1	1
Bauhinia purpurea	108.5	13.5	Vietnam	0	1	1
Bauhinia purpurea	108.5	14.5	Vietnam	0	1	1
Bauhinia purpurea	108.5	15.5	Vietnam	0	1	1
Bauhinia purpurea	108.5	16.5	Vietnam	0	1	1
Bauhinia purpurea	108.5	18.5	China	0	1	1
Bauhinia purpurea	108.5	19.5	China	0	1	1
Bauhinia purpurea	108.5	21.5	China	1	1	1
Bauhinia purpurea	108.5	22.5	China	1	1	1
Bauhinia purpurea	108.5	23.5	China	0	1	1
Bauhinia purpurea	108.5	24.5	China	0	1	1
Bauhinia purpurea	108.5	25.5	China	0	1	1
Bauhinia purpurea	108.5	26.5	China	0	1	1
Bauhinia purpurea	108.5	27.5	China	0	1	1
Bauhinia purpurea	108.5	28.5	China	0	1	1
Bauhinia purpurea	108.5	29.5	China	0	1	1
Bauhinia purpurea	108.5	30.5	China	0	1	1
Bauhinia purpurea	108.5	31.5	China	0	1	1
Bauhinia purpurea	108.5	32.5	China	0	1	1
Bauhinia purpurea	109.5	11.5	Vietnam	1	1	1
Bauhinia purpurea	109.5	12.5	Vietnam	0	1	1
Bauhinia purpurea	109.5	13.5	Vietnam	0	1	1
Bauhinia purpurea	109.5	14.5	Vietnam	0	1	1
Bauhinia purpurea	109.5	18.5	China	1	1	1
Bauhinia purpurea	109.5	19.5	China	1	1	1
Bauhinia purpurea	109.5	20.5	China	0	1	1
Bauhinia purpurea	109.5	21.5	China	1	1	1
Bauhinia purpurea	109.5	22.5	China	0	1	1
Bauhinia purpurea	109.5	23.5	China	1	1	1
Bauhinia purpurea	109.5	24.5	China	1	1	1
Bauhinia purpurea	109.5	25.5	China	0	1	1
Bauhinia purpurea	109.5	26.5	China	0	1	1
Bauhinia purpurea	109.5	27.5	China	0	1	1
Bauhinia purpurea	109.5	28.5	China	0	1	1
Bauhinia purpurea	109.5	29.5	China	1	1	1
Bauhinia purpurea	109.5	30.5	China	0	1	1
Bauhinia purpurea	109.5	31.5	China	0	1	1
Bauhinia purpurea	109.5	32.5	China	0	0	1
Bauhinia purpurea	109.5	33.5	China	0	0	1
Bauhinia purpurea	110.5	18.5	China	1	1	1
Bauhinia purpurea	110.5	19.5	China	1	1	1
Bauhinia purpurea	110.5	20.5	China	1	1	1
Bauhinia purpurea	110.5	21.5	China	0	1	1
Bauhinia purpurea	110.5	22.5	China	0	1	1
Bauhinia purpurea	110.5	23.5	China	0	1	1
Bauhinia purpurea	110.5	24.5	China	1	1	1
Bauhinia purpurea	110.5	25.5	China	1	1	1
Bauhinia purpurea	110.5	26.5	China	0	1	1
Bauhinia purpurea	110.5	27.5	China	0	1	1
Bauhinia purpurea	110.5	28.5	China	0	1	1
Bauhinia purpurea	110.5	29.5	China	1	1	1
Bauhinia purpurea	110.5	30.5	China	1	1	1
Bauhinia purpurea	110.5	31.5	China	1	1	1
Bauhinia purpurea	110.5	32.5	China	0	0	1
Bauhinia purpurea	111.5	15.5	China	0	0	1
Bauhinia purpurea	111.5	19.5	China	0	0	1
Bauhinia purpurea	111.5	21.5	China	0	1	1
Bauhinia purpurea	111.5	22.5	China	1	1	1
Bauhinia purpurea	111.5	23.5	China	0	1	1
Bauhinia purpurea	111.5	24.5	China	0	1	1
Bauhinia purpurea	111.5	25.5	China	0	1	1
Bauhinia purpurea	111.5	26.5	China	0	1	1
Bauhinia purpurea	111.5	27.5	China	0	1	1
Bauhinia purpurea	111.5	28.5	China	0	1	1
Bauhinia purpurea	111.5	29.5	China	0	0	1
Bauhinia purpurea	111.5	30.5	China	0	0	1
Bauhinia purpurea	111.5	31.5	China	0	0	1
Bauhinia purpurea	111.5	33.5	China	0	0	1
Bauhinia purpurea	112.5	21.5	China	0	1	1
Bauhinia purpurea	112.5	22.5	China	0	1	1
Bauhinia purpurea	112.5	23.5	China	1	1	1
Bauhinia purpurea	112.5	24.5	China	0	1	1
Bauhinia purpurea	112.5	25.5	China	1	1	1
Bauhinia purpurea	112.5	26.5	China	0	1	1
Bauhinia purpurea	112.5	27.5	China	0	1	1
Bauhinia purpurea	112.5	28.5	China	0	0	1
Bauhinia purpurea	113.5	21.5	China	0	1	1
Bauhinia purpurea	113.5	22.5	Macao S.A.R	0	1	1
Bauhinia purpurea	113.5	23.5	China	1	1	1
Bauhinia purpurea	113.5	24.5	China	1	1	1
Bauhinia purpurea	113.5	25.5	China	0	1	1
Bauhinia purpurea	113.5	26.5	China	0	1	1
Bauhinia purpurea	113.5	27.5	China	0	1	1
Bauhinia purpurea	113.5	28.5	China	0	1	1
Bauhinia purpurea	113.5	29.5	China	0	0	1
Bauhinia purpurea	114.5	22.5	Hong Kong S.A.R.	0	1	1
Bauhinia purpurea	114.5	23.5	China	0	1	1
Bauhinia purpurea	114.5	24.5	China	0	1	1
Bauhinia purpurea	114.5	25.5	China	0	1	1
Bauhinia purpurea	114.5	26.5	China	0	1	1
Bauhinia purpurea	114.5	27.5	China	0	1	1
Bauhinia purpurea	114.5	28.5	China	1	1	1
Bauhinia purpurea	114.5	29.5	China	0	1	1
Bauhinia purpurea	114.5	30.5	China	1	1	1
Bauhinia purpurea	114.5	31.5	China	0	0	1
Bauhinia purpurea	115.5	22.5	China	1	1	1
Bauhinia purpurea	115.5	23.5	China	0	1	1
Bauhinia purpurea	115.5	24.5	China	0	1	1
Bauhinia purpurea	115.5	25.5	China	0	1	1
Bauhinia purpurea	115.5	26.5	China	0	1	1
Bauhinia purpurea	115.5	27.5	China	0	1	1
Bauhinia purpurea	115.5	28.5	China	0	1	1
Bauhinia purpurea	115.5	29.5	China	0	1	1
Bauhinia purpurea	115.5	30.5	China	1	1	1
Bauhinia purpurea	115.5	31.5	China	0	1	1
Bauhinia purpurea	116.5	22.5	China	0	1	1
Bauhinia purpurea	116.5	23.5	China	0	1	1
Bauhinia purpurea	116.5	24.5	China	0	1	1
Bauhinia purpurea	116.5	25.5	China	0	1	1
Bauhinia purpurea	116.5	26.5	China	0	1	1
Bauhinia purpurea	116.5	27.5	China	0	1	1
Bauhinia purpurea	116.5	28.5	China	0	1	1
Bauhinia purpurea	116.5	29.5	China	0	1	1
Bauhinia purpurea	116.5	30.5	China	0	1	1
Bauhinia purpurea	116.5	31.5	China	0	1	1
Bauhinia purpurea	117.5	23.5	China	0	1	1
Bauhinia purpurea	117.5	24.5	China	0	1	1
Bauhinia purpurea	117.5	25.5	China	0	1	1
Bauhinia purpurea	117.5	26.5	China	0	1	1
Bauhinia purpurea	117.5	27.5	China	0	1	1
Bauhinia purpurea	117.5	28.5	China	1	1	1
Bauhinia purpurea	117.5	29.5	China	0	1	1
Bauhinia purpurea	117.5	30.5	China	0	1	1
Bauhinia purpurea	117.5	31.5	China	0	0	1
Bauhinia purpurea	117.5	8.5	Philippines	0	0	1
Bauhinia purpurea	118.5	24.5	Taiwan	0	1	1
Bauhinia purpurea	118.5	25.5	China	0	1	1
Bauhinia purpurea	118.5	26.5	China	0	1	1
Bauhinia purpurea	118.5	27.5	China	0	1	1
Bauhinia purpurea	118.5	28.5	China	0	1	1
Bauhinia purpurea	118.5	29.5	China	0	1	1
Bauhinia purpurea	118.5	30.5	China	0	1	1
Bauhinia purpurea	118.5	31.5	China	0	0	1
Bauhinia purpurea	118.5	32.5	China	0	0	1
Bauhinia purpurea	118.5	35.5	China	0	0	1
Bauhinia purpurea	119.5	10.5	Philippines	0	0	1
Bauhinia purpurea	119.5	15.5	Philippines	0	0	1
Bauhinia purpurea	119.5	23.5	Taiwan	1	1	1
Bauhinia purpurea	119.5	25.5	China	0	1	1
Bauhinia purpurea	119.5	26.5	China	1	1	1
Bauhinia purpurea	119.5	27.5	China	0	1	1
Bauhinia purpurea	119.5	28.5	China	0	1	1
Bauhinia purpurea	119.5	29.5	China	0	1	1
Bauhinia purpurea	119.5	30.5	China	0	1	1
Bauhinia purpurea	119.5	31.5	China	0	0	1
Bauhinia purpurea	119.5	35.5	China	0	0	1
Bauhinia purpurea	120.5	12.5	Philippines	0	0	1
Bauhinia purpurea	120.5	13.5	Philippines	0	1	1
Bauhinia purpurea	120.5	14.5	Philippines	1	1	1
Bauhinia purpurea	120.5	15.5	Philippines	0	1	1
Bauhinia purpurea	120.5	16.5	Philippines	0	1	1
Bauhinia purpurea	120.5	17.5	Philippines	1	1	1
Bauhinia purpurea	120.5	18.5	Philippines	0	1	1
Bauhinia purpurea	120.5	21.5	Taiwan	1	1	1
Bauhinia purpurea	120.5	22.5	Taiwan	1	1	1
Bauhinia purpurea	120.5	23.5	Taiwan	1	1	1
Bauhinia purpurea	120.5	24.5	Taiwan	1	1	1
Bauhinia purpurea	120.5	27.5	China	0	0	1
Bauhinia purpurea	120.5	28.5	China	0	1	1
Bauhinia purpurea	120.5	29.5	China	0	1	1
Bauhinia purpurea	120.5	30.5	China	0	1	1
Bauhinia purpurea	120.5	33.5	China	0	0	1
Bauhinia purpurea	121.5	12.5	Philippines	0	1	1
Bauhinia purpurea	121.5	13.5	Philippines	1	1	1
Bauhinia purpurea	121.5	14.5	Philippines	1	1	1
Bauhinia purpurea	121.5	15.5	Philippines	0	1	1
Bauhinia purpurea	121.5	16.5	Philippines	0	1	1
Bauhinia purpurea	121.5	17.5	Philippines	0	1	1
Bauhinia purpurea	121.5	18.5	Philippines	0	1	1
Bauhinia purpurea	121.5	19.5	Philippines	0	0	1
Bauhinia purpurea	121.5	22.5	Taiwan	1	1	1
Bauhinia purpurea	121.5	23.5	Taiwan	1	1	1
Bauhinia purpurea	121.5	24.5	Taiwan	1	1	1
Bauhinia purpurea	121.5	25.5	Taiwan	1	1	1
Bauhinia purpurea	121.5	28.5	China	0	0	1
Bauhinia purpurea	121.5	29.5	China	0	0	1
Bauhinia purpurea	121.5	30.5	China	0	0	1
Bauhinia purpurea	121.5	31.5	China	0	0	1
Bauhinia purpurea	121.5	7.5	Philippines	0	0	1
Bauhinia purpurea	122.5	10.5	Philippines	0	1	1
Bauhinia purpurea	122.5	11.5	Philippines	1	1	1
Bauhinia purpurea	122.5	12.5	Philippines	0	1	1
Bauhinia purpurea	122.5	16.5	Philippines	0	0	1
Bauhinia purpurea	122.5	17.5	Philippines	0	1	1
Bauhinia purpurea	122.5	18.5	Philippines	0	0	1
Bauhinia purpurea	123.5	10.5	Philippines	0	1	1
Bauhinia purpurea	123.5	13.5	Philippines	0	1	1
Bauhinia purpurea	123.5	8.5	Philippines	0	0	1
Bauhinia purpurea	123.5	9.5	Philippines	0	0	1
Bauhinia purpurea	124.5	11.5	Philippines	0	0	1
Bauhinia purpurea	124.5	8.5	Philippines	0	0	1
Bauhinia purpurea	125.5	6.5	Philippines	0	1	1
Bauhinia purpurea	125.5	7.5	Philippines	0	1	1
Bauhinia purpurea	125.5	8.5	Philippines	0	0	1
Bauhinia purpurea	126.5	7.5	Philippines	0	1	1
Bauhinia purpurea	140.5	-2.5	Papua New Guinea	0	0	1
Bauhinia purpurea	140.5	-4.5	Papua New Guinea	0	1	1
Bauhinia purpurea	140.5	-5.5	Papua New Guinea	0	1	1
Bauhinia purpurea	141.5	-4.5	Papua New Guinea	0	1	1
Bauhinia purpurea	141.5	-5.5	Papua New Guinea	1	1	1
Bauhinia purpurea	142.5	-5.5	Papua New Guinea	0	1	1
Bauhinia purpurea	142.5	-6.5	Papua New Guinea	0	1	1
Bauhinia purpurea	143.5	-6.5	Papua New Guinea	0	1	1
Bauhinia purpurea	143.5	-7.5	Papua New Guinea	0	1	1
Bauhinia purpurea	144.5	-5.5	Papua New Guinea	0	0	1
Bauhinia purpurea	144.5	-6.5	Papua New Guinea	0	1	1
Bauhinia purpurea	145.5	-5.5	Papua New Guinea	0	0	1
Bauhinia purpurea	145.5	-6.5	Papua New Guinea	1	1	1
Bauhinia purpurea	145.5	-7.5	Papua New Guinea	0	0	1
Bauhinia purpurea	146.5	-5.5	Papua New Guinea	0	1	1
Bauhinia purpurea	146.5	-6.5	Papua New Guinea	1	1	1
Bauhinia purpurea	146.5	-7.5	Papua New Guinea	0	1	1
Bauhinia purpurea	146.5	-8.5	Papua New Guinea	0	1	1
Bauhinia purpurea	147.5	-6.5	Papua New Guinea	1	1	1
Bauhinia purpurea	147.5	-7.5	Papua New Guinea	1	1	1
Bauhinia purpurea	147.5	-8.5	Papua New Guinea	0	1	1
Bauhinia purpurea	147.5	-9.5	Papua New Guinea	1	1	1
Bauhinia purpurea	148.5	-8.5	Papua New Guinea	1	1	1
Bauhinia purpurea	148.5	-9.5	Papua New Guinea	0	1	1
Bauhinia purpurea	149.5	-10.5	Papua New Guinea	0	1	1
Bauhinia purpurea	149.5	-9.5	Papua New Guinea	0	1	1
Bauhinia purpurea	150.5	-10.5	Papua New Guinea	0	0	1
Bauhinia purpurea	150.5	-9.5	Papua New Guinea	0	1	1
Bauhinia purpurea	151.5	-5.5	Papua New Guinea	0	0	1
Bauhinia purpurea	152.5	-4.5	Papua New Guinea	1	1	1
Bauhinia purpurea	154.5	-5.5	Papua New Guinea	0	0	1
Bauhinia purpurea	72.5	19.5	India	0	0	1
Bauhinia purpurea	72.5	23.5	India	1	1	1
Bauhinia purpurea	72.5	32.5	Pakistan	0	0	1
Bauhinia purpurea	72.5	33.5	Pakistan	0	1	1
Bauhinia purpurea	72.5	34.5	Pakistan	0	1	1
Bauhinia purpurea	73.5	32.5	Pakistan	0	0	1
Bauhinia purpurea	73.5	33.5	Pakistan	1	1	1
Bauhinia purpurea	73.5	34.5	Pakistan	0	0	1
Bauhinia purpurea	74.5	31.5	Pakistan	0	1	1
Bauhinia purpurea	74.5	32.5	Pakistan	0	1	1
Bauhinia purpurea	74.5	33.5	Pakistan	0	0	1
Bauhinia purpurea	75.5	10.5	India	0	0	1
Bauhinia purpurea	75.5	11.5	India	0	0	1
Bauhinia purpurea	75.5	25.5	India	0	0	1
Bauhinia purpurea	75.5	26.5	India	0	0	1
Bauhinia purpurea	75.5	27.5	India	0	0	1
Bauhinia purpurea	75.5	31.5	India	0	1	1
Bauhinia purpurea	75.5	32.5	Pakistan	0	1	1
Bauhinia purpurea	76.5	10.5	India	0	1	1
Bauhinia purpurea	76.5	11.5	India	0	0	1
Bauhinia purpurea	76.5	12.5	India	0	1	1
Bauhinia purpurea	76.5	13.5	India	0	0	1
Bauhinia purpurea	76.5	26.5	India	0	0	1
Bauhinia purpurea	76.5	27.5	India	1	0	1
Bauhinia purpurea	76.5	28.5	India	0	0	1
Bauhinia purpurea	76.5	30.5	India	0	1	1
Bauhinia purpurea	76.5	31.5	India	0	1	1
Bauhinia purpurea	76.5	8.5	India	0	1	1
Bauhinia purpurea	76.5	9.5	India	0	1	1
Bauhinia purpurea	77.5	10.5	India	0	1	1
Bauhinia purpurea	77.5	11.5	India	0	1	1
Bauhinia purpurea	77.5	12.5	India	0	1	1
Bauhinia purpurea	77.5	13.5	India	1	1	1
Bauhinia purpurea	77.5	16.5	India	0	0	1
Bauhinia purpurea	77.5	27.5	India	0	0	1
Bauhinia purpurea	77.5	28.5	India	0	1	1
Bauhinia purpurea	77.5	29.5	India	1	1	1
Bauhinia purpurea	77.5	30.5	India	0	1	1
Bauhinia purpurea	77.5	31.5	India	0	0	1
Bauhinia purpurea	77.5	8.5	India	0	1	1
Bauhinia purpurea	77.5	9.5	India	0	1	1
Bauhinia purpurea	78.5	10.5	India	0	1	1
Bauhinia purpurea	78.5	11.5	India	0	1	1
Bauhinia purpurea	78.5	12.5	India	0	0	1
Bauhinia purpurea	78.5	13.5	India	0	0	1
Bauhinia purpurea	78.5	14.5	India	0	0	1
Bauhinia purpurea	78.5	16.5	India	0	0	1
Bauhinia purpurea	78.5	17.5	India	1	1	1
Bauhinia purpurea	78.5	25.5	India	0	0	1
Bauhinia purpurea	78.5	26.5	India	0	0	1
Bauhinia purpurea	78.5	27.5	India	0	1	1
Bauhinia purpurea	78.5	28.5	India	0	1	1
Bauhinia purpurea	78.5	29.5	India	0	1	1
Bauhinia purpurea	78.5	30.5	India	1	1	1
Bauhinia purpurea	78.5	8.5	India	0	0	1
Bauhinia purpurea	78.5	9.5	India	1	1	1
Bauhinia purpurea	79.5	10.5	India	0	1	1
Bauhinia purpurea	79.5	11.5	India	1	1	1
Bauhinia purpurea	79.5	12.5	India	0	1	1
Bauhinia purpurea	79.5	13.5	India	0	0	1
Bauhinia purpurea	79.5	14.5	India	0	1	1
Bauhinia purpurea	79.5	15.5	India	0	0	1
Bauhinia purpurea	79.5	16.5	India	0	0	1
Bauhinia purpurea	79.5	17.5	India	0	1	1
Bauhinia purpurea	79.5	18.5	India	0	1	1
Bauhinia purpurea	79.5	25.5	India	0	0	1
Bauhinia purpurea	79.5	26.5	India	0	0	1
Bauhinia purpurea	79.5	27.5	India	0	0	1
Bauhinia purpurea	79.5	28.5	India	0	0	1
Bauhinia purpurea	79.5	29.5	India	0	1	1
Bauhinia purpurea	79.5	7.5	Sri Lanka	0	0	1
Bauhinia purpurea	79.5	8.5	Sri Lanka	0	0	1
Bauhinia purpurea	79.5	9.5	Sri Lanka	0	1	1
Bauhinia purpurea	80.5	12.5	India	0	1	1
Bauhinia purpurea	80.5	13.5	India	0	1	1
Bauhinia purpurea	80.5	14.5	India	0	1	1
Bauhinia purpurea	80.5	15.5	India	0	0	1
Bauhinia purpurea	80.5	16.5	India	0	0	1
Bauhinia purpurea	80.5	17.5	India	0	0	1
Bauhinia purpurea	80.5	18.5	India	0	0	1
Bauhinia purpurea	80.5	19.5	India	0	0	1
Bauhinia purpurea	80.5	21.5	India	0	0	1
Bauhinia purpurea	80.5	24.5	India	0	0	1
Bauhinia purpurea	80.5	25.5	India	0	0	1
Bauhinia purpurea	80.5	26.5	India	0	1	1
Bauhinia purpurea	80.5	27.5	India	0	1	1
Bauhinia purpurea	80.5	28.5	Nepal	0	1	1
Bauhinia purpurea	80.5	29.5	Nepal	0	1	1
Bauhinia purpurea	80.5	6.5	Sri Lanka	0	0	1
Bauhinia purpurea	80.5	7.5	Sri Lanka	1	1	1
Bauhinia purpurea	80.5	8.5	Sri Lanka	0	1	1
Bauhinia purpurea	80.5	9.5	Sri Lanka	1	0	1
Bauhinia purpurea	81.5	16.5	India	0	0	1
Bauhinia purpurea	81.5	17.5	India	0	1	1
Bauhinia purpurea	81.5	18.5	India	0	0	1
Bauhinia purpurea	81.5	19.5	India	0	0	1
Bauhinia purpurea	81.5	20.5	India	0	0	1
Bauhinia purpurea	81.5	21.5	India	0	0	1
Bauhinia purpurea	81.5	23.5	India	0	0	1
Bauhinia purpurea	81.5	24.5	India	0	0	1
Bauhinia purpurea	81.5	25.5	India	0	1	1
Bauhinia purpurea	81.5	26.5	India	0	1	1
Bauhinia purpurea	81.5	27.5	Nepal	0	0	1
Bauhinia purpurea	81.5	28.5	Nepal	0	1	1
Bauhinia purpurea	81.5	6.5	Sri Lanka	1	1	1
Bauhinia purpurea	81.5	7.5	Sri Lanka	1	1	1
Bauhinia purpurea	81.5	8.5	Sri Lanka	0	1	1
Bauhinia purpurea	82.5	16.5	India	0	0	1
Bauhinia purpurea	82.5	17.5	India	0	1	1
Bauhinia purpurea	82.5	18.5	India	0	0	1
Bauhinia purpurea	82.5	19.5	India	0	1	1
Bauhinia purpurea	82.5	20.5	India	0	0	1
Bauhinia purpurea	82.5	21.5	India	0	0	1
Bauhinia purpurea	82.5	22.5	India	0	0	1
Bauhinia purpurea	82.5	23.5	India	0	0	1
Bauhinia purpurea	82.5	24.5	India	0	0	1
Bauhinia purpurea	82.5	25.5	India	0	1	1
Bauhinia purpurea	82.5	26.5	India	0	1	1
Bauhinia purpurea	82.5	27.5	Nepal	0	0	1
Bauhinia purpurea	82.5	28.5	Nepal	0	1	1
Bauhinia purpurea	83.5	17.5	India	0	1	1
Bauhinia purpurea	83.5	18.5	India	0	1	1
Bauhinia purpurea	83.5	19.5	India	0	1	1
Bauhinia purpurea	83.5	20.5	India	0	1	1
Bauhinia purpurea	83.5	21.5	India	0	1	1
Bauhinia purpurea	83.5	22.5	India	0	0	1
Bauhinia purpurea	83.5	23.5	India	0	0	1
Bauhinia purpurea	83.5	24.5	India	0	0	1
Bauhinia purpurea	83.5	25.5	India	0	1	1
Bauhinia purpurea	83.5	26.5	India	0	1	1
Bauhinia purpurea	83.5	27.5	Nepal	1	1	1
Bauhinia purpurea	84.5	18.5	India	0	1	1
Bauhinia purpurea	84.5	19.5	India	0	1	1
Bauhinia purpurea	84.5	20.5	India	0	1	1
Bauhinia purpurea	84.5	21.5	India	0	1	1
Bauhinia purpurea	84.5	22.5	India	0	1	1
Bauhinia purpurea	84.5	23.5	India	0	1	1
Bauhinia purpurea	84.5	24.5	India	0	0	1
Bauhinia purpurea	84.5	26.5	Nepal	0	1	1
Bauhinia purpurea	84.5	27.5	Nepal	1	1	1
Bauhinia purpurea	85.5	19.5	India	0	0	1
Bauhinia purpurea	85.5	20.5	India	0	1	1
Bauhinia purpurea	85.5	21.5	India	1	1	1
Bauhinia purpurea	85.5	22.5	India	0	0	1
Bauhinia purpurea	85.5	23.5	India	0	1	1
Bauhinia purpurea	85.5	24.5	India	0	0	1
Bauhinia purpurea	85.5	25.5	India	0	1	1
Bauhinia purpurea	85.5	26.5	Nepal	0	0	1
Bauhinia purpurea	85.5	27.5	Nepal	0	1	1
Bauhinia purpurea	86.5	19.5	India	0	1	1
Bauhinia purpurea	86.5	20.5	India	0	1	1
Bauhinia purpurea	86.5	21.5	India	0	1	1
Bauhinia purpurea	86.5	22.5	India	0	1	1
Bauhinia purpurea	86.5	23.5	India	0	1	1
Bauhinia purpurea	86.5	24.5	India	0	1	1
Bauhinia purpurea	86.5	25.5	India	0	0	1
Bauhinia purpurea	86.5	26.5	Nepal	0	0	1
Bauhinia purpurea	87.5	21.5	India	0	0	1
Bauhinia purpurea	87.5	22.5	India	0	0	1
Bauhinia purpurea	87.5	23.5	India	0	1	1
Bauhinia purpurea	87.5	24.5	India	0	0	1
Bauhinia purpurea	87.5	25.5	India	0	0	1
Bauhinia purpurea	87.5	26.5	Nepal	0	1	1
Bauhinia purpurea	88.5	21.5	India	0	0	1
Bauhinia purpurea	88.5	22.5	India	1	1	1
Bauhinia purpurea	88.5	23.5	India	0	0	1
Bauhinia purpurea	88.5	24.5	India	0	0	1
Bauhinia purpurea	88.5	26.5	Nepal	0	1	1
Bauhinia purpurea	89.5	22.5	India	0	0	1
Bauhinia purpurea	89.5	23.5	Bangladesh	0	0	1
Bauhinia purpurea	89.5	24.5	Bangladesh	0	1	1
Bauhinia purpurea	89.5	25.5	India	0	0	1
Bauhinia purpurea	89.5	26.5	India	0	1	1
Bauhinia purpurea	90.5	21.5	Bangladesh	0	1	1
Bauhinia purpurea	90.5	22.5	Bangladesh	0	1	1
Bauhinia purpurea	90.5	23.5	Bangladesh	0	1	1
Bauhinia purpurea	90.5	24.5	Bangladesh	0	0	1
Bauhinia purpurea	90.5	25.5	India	0	1	1
Bauhinia purpurea	90.5	26.5	India	0	1	1
Bauhinia purpurea	91.5	21.5	Bangladesh	1	1	1
Bauhinia purpurea	91.5	22.5	India	0	1	1
Bauhinia purpurea	91.5	23.5	India	0	1	1
Bauhinia purpurea	91.5	24.5	India	0	1	1
Bauhinia purpurea	91.5	25.5	India	0	1	1
Bauhinia purpurea	91.5	26.5	India	0	1	1
Bauhinia purpurea	92.5	13.5	India	0	0	1
Bauhinia purpurea	92.5	20.5	Myanmar	0	1	1
Bauhinia purpurea	92.5	21.5	Myanmar	0	1	1
Bauhinia purpurea	92.5	22.5	Myanmar	0	1	1
Bauhinia purpurea	92.5	23.5	India	0	1	1
Bauhinia purpurea	92.5	24.5	India	0	1	1
Bauhinia purpurea	92.5	25.5	India	0	0	1
Bauhinia purpurea	92.5	26.5	India	0	1	1
Bauhinia purpurea	93.5	23.5	Myanmar	0	0	1
Bauhinia purpurea	93.5	24.5	Myanmar	1	1	1
Bauhinia purpurea	93.5	25.5	India	0	1	1
Bauhinia purpurea	93.5	26.5	India	1	1	1
Bauhinia purpurea	93.5	27.5	India	0	0	1
Bauhinia purpurea	94.5	21.5	Myanmar	0	0	1
Bauhinia purpurea	94.5	22.5	Myanmar	0	0	1
Bauhinia purpurea	94.5	23.5	Myanmar	0	1	1
Bauhinia purpurea	94.5	24.5	Myanmar	0	1	1
Bauhinia purpurea	94.5	25.5	Myanmar	0	1	1
Bauhinia purpurea	94.5	26.5	India	0	1	1
Bauhinia purpurea	94.5	27.5	India	0	1	1
Bauhinia purpurea	95.5	18.5	Myanmar	0	0	1
Bauhinia purpurea	95.5	20.5	Myanmar	0	0	1
Bauhinia purpurea	95.5	21.5	Myanmar	0	0	1
Bauhinia purpurea	95.5	22.5	Myanmar	0	0	1
Bauhinia purpurea	95.5	23.5	Myanmar	0	1	1
Bauhinia purpurea	95.5	24.5	Myanmar	0	1	1
Bauhinia purpurea	95.5	25.5	Myanmar	0	1	1
Bauhinia purpurea	95.5	26.5	Myanmar	0	1	1
Bauhinia purpurea	95.5	27.5	Myanmar	0	1	1
Bauhinia purpurea	96.5	16.5	Myanmar	0	0	1
Bauhinia purpurea	96.5	18.5	Myanmar	0	0	1
Bauhinia purpurea	96.5	19.5	Myanmar	0	0	1
Bauhinia purpurea	96.5	20.5	Myanmar	0	0	1
Bauhinia purpurea	96.5	21.5	Myanmar	0	0	1
Bauhinia purpurea	96.5	22.5	Myanmar	0	0	1
Bauhinia purpurea	96.5	23.5	Myanmar	0	1	1
Bauhinia purpurea	96.5	24.5	Myanmar	0	1	1
Bauhinia purpurea	96.5	25.5	Myanmar	0	1	1
Bauhinia purpurea	96.5	26.5	Myanmar	0	1	1
Bauhinia purpurea	96.5	27.5	Myanmar	0	0	1
Bauhinia purpurea	97.5	17.5	Thailand	0	0	1
Bauhinia purpurea	97.5	18.5	Thailand	0	0	1
Bauhinia purpurea	97.5	19.5	Thailand	0	1	1
Bauhinia purpurea	97.5	20.5	Myanmar	0	0	1
Bauhinia purpurea	97.5	21.5	Myanmar	0	0	1
Bauhinia purpurea	97.5	22.5	Myanmar	0	1	1
Bauhinia purpurea	97.5	23.5	Myanmar	0	1	1
Bauhinia purpurea	97.5	24.5	Myanmar	0	1	1
Bauhinia purpurea	97.5	25.5	Myanmar	0	1	1
Bauhinia purpurea	97.5	27.5	Myanmar	0	0	1
Bauhinia purpurea	98.5	16.5	Thailand	0	1	1
Bauhinia purpurea	98.5	17.5	Thailand	0	1	1
Bauhinia purpurea	98.5	18.5	Thailand	1	1	1
Bauhinia purpurea	98.5	19.5	Thailand	0	1	1
Bauhinia purpurea	98.5	20.5	Myanmar	0	0	1
Bauhinia purpurea	98.5	21.5	Myanmar	0	0	1
Bauhinia purpurea	98.5	22.5	Myanmar	0	1	1
Bauhinia purpurea	98.5	23.5	Myanmar	0	1	1
Bauhinia purpurea	98.5	24.5	Myanmar	1	1	1
Bauhinia purpurea	98.5	25.5	Myanmar	0	1	1
Bauhinia purpurea	98.5	26.5	Myanmar	0	1	1
Bauhinia purpurea	98.5	27.5	Myanmar	0	1	1
Bauhinia purpurea	98.5	8.5	Thailand	0	0	1
Bauhinia purpurea	99.5	10.5	Thailand	0	0	1
Bauhinia purpurea	99.5	11.5	Thailand	0	0	1
Bauhinia purpurea	99.5	12.5	Thailand	0	0	1
Bauhinia purpurea	99.5	13.5	Thailand	0	0	1
Bauhinia purpurea	99.5	14.5	Thailand	1	1	1
Bauhinia purpurea	99.5	15.5	Thailand	0	1	1
Bauhinia purpurea	99.5	16.5	Thailand	0	1	1
Bauhinia purpurea	99.5	17.5	Thailand	0	1	1
Bauhinia purpurea	99.5	18.5	Thailand	1	1	1
Bauhinia purpurea	99.5	19.5	Thailand	0	1	1
Bauhinia purpurea	99.5	20.5	Thailand	0	1	1
Bauhinia purpurea	99.5	21.5	Myanmar	0	1	1
Bauhinia purpurea	99.5	22.5	Myanmar	0	1	1
Bauhinia purpurea	99.5	23.5	Myanmar	0	1	1
Bauhinia purpurea	99.5	24.5	China	0	1	1
Bauhinia purpurea	99.5	25.5	China	0	1	1
Bauhinia purpurea	99.5	26.5	China	0	1	1
Bauhinia purpurea	99.5	27.5	China	0	1	1
Bauhinia purpurea	99.5	7.5	Thailand	0	0	1
Bauhinia purpurea	99.5	9.5	Thailand	0	0	1
Bauhinia tomentosa	-0.5	10.5	Togo	0	0	1
Bauhinia tomentosa	-0.5	5.5	Ghana	1	1	1
Bauhinia tomentosa	-0.5	6.5	Ghana	0	1	1
Bauhinia tomentosa	-0.5	7.5	Ghana	0	1	1
Bauhinia tomentosa	-0.5	8.5	Ghana	0	0	1
Bauhinia tomentosa	-0.5	9.5	Ghana	0	0	1
Bauhinia tomentosa	-1.5	10.5	Ghana	0	0	1
Bauhinia tomentosa	-1.5	4.5	Ghana	0	1	1
Bauhinia tomentosa	-1.5	5.5	Ghana	0	1	1
Bauhinia tomentosa	-1.5	6.5	Ghana	0	1	1
Bauhinia tomentosa	-1.5	7.5	Ghana	0	1	1
Bauhinia tomentosa	-1.5	8.5	Ghana	0	0	1
Bauhinia tomentosa	-1.5	9.5	Ghana	0	0	1
Bauhinia tomentosa	-10.5	10.5	Guinea	0	0	1
Bauhinia tomentosa	-10.5	7.5	Sierra Leone	0	0	1
Bauhinia tomentosa	-10.5	8.5	Sierra Leone	0	1	1
Bauhinia tomentosa	-10.5	9.5	Sierra Leone	0	0	1
Bauhinia tomentosa	-11.5	10.5	Guinea	0	0	1
Bauhinia tomentosa	-11.5	7.5	Sierra Leone	0	0	1
Bauhinia tomentosa	-11.5	8.5	Sierra Leone	0	0	1
Bauhinia tomentosa	-11.5	9.5	Sierra Leone	1	1	1
Bauhinia tomentosa	-12.5	10.5	Guinea	0	0	1
Bauhinia tomentosa	-12.5	11.5	Guinea	0	0	1
Bauhinia tomentosa	-12.5	8.5	Sierra Leone	0	0	1
Bauhinia tomentosa	-12.5	9.5	Sierra Leone	0	0	1
Bauhinia tomentosa	-2.5	10.5	Ghana	0	0	1
Bauhinia tomentosa	-2.5	4.5	Ghana	0	1	1
Bauhinia tomentosa	-2.5	5.5	Ghana	0	1	1
Bauhinia tomentosa	-2.5	6.5	Ghana	0	1	1
Bauhinia tomentosa	-2.5	7.5	Ghana	0	1	1
Bauhinia tomentosa	-2.5	8.5	Ghana	0	1	1
Bauhinia tomentosa	-2.5	9.5	Ghana	0	0	1
Bauhinia tomentosa	-3.5	5.5	Ghana	0	1	1
Bauhinia tomentosa	-3.5	6.5	Ghana	0	1	1
Bauhinia tomentosa	-3.5	7.5	Ghana	0	1	1
Bauhinia tomentosa	-3.5	8.5	Ivory Coast	0	1	1
Bauhinia tomentosa	-3.5	9.5	Ivory Coast	0	0	1
Bauhinia tomentosa	-4.5	5.5	Ivory Coast	1	1	1
Bauhinia tomentosa	-4.5	6.5	Ivory Coast	0	1	1
Bauhinia tomentosa	-4.5	7.5	Ivory Coast	0	1	1
Bauhinia tomentosa	-4.5	8.5	Ivory Coast	0	1	1
Bauhinia tomentosa	-4.5	9.5	Ivory Coast	0	0	1
Bauhinia tomentosa	-5.5	10.5	Mali	0	0	1
Bauhinia tomentosa	-5.5	5.5	Ivory Coast	0	1	1
Bauhinia tomentosa	-5.5	6.5	Ivory Coast	0	1	1
Bauhinia tomentosa	-5.5	7.5	Ivory Coast	0	1	1
Bauhinia tomentosa	-5.5	8.5	Ivory Coast	0	1	1
Bauhinia tomentosa	-5.5	9.5	Ivory Coast	0	1	1
Bauhinia tomentosa	-57.5	-17.5	Brazil	0	1	1
Bauhinia tomentosa	-57.5	-18.5	Brazil	0	1	1
Bauhinia tomentosa	-57.5	-19.5	Brazil	0	1	1
Bauhinia tomentosa	-57.5	-20.5	Paraguay	0	0	1
Bauhinia tomentosa	-58.5	-16.5	Brazil	0	0	1
Bauhinia tomentosa	-58.5	-17.5	Brazil	0	1	1
Bauhinia tomentosa	-58.5	-18.5	Bolivia	0	1	1
Bauhinia tomentosa	-58.5	-19.5	Paraguay	0	1	1
Bauhinia tomentosa	-58.5	-20.5	Paraguay	0	1	1
Bauhinia tomentosa	-59.5	-16.5	Brazil	0	1	1
Bauhinia tomentosa	-59.5	-17.5	Bolivia	0	1	1
Bauhinia tomentosa	-59.5	-18.5	Bolivia	0	1	1
Bauhinia tomentosa	-59.5	-19.5	Paraguay	0	1	1
Bauhinia tomentosa	-6.5	10.5	Mali	0	0	1
Bauhinia tomentosa	-6.5	4.5	Ivory Coast	0	1	1
Bauhinia tomentosa	-6.5	5.5	Ivory Coast	0	1	1
Bauhinia tomentosa	-6.5	6.5	Ivory Coast	0	1	1
Bauhinia tomentosa	-6.5	7.5	Ivory Coast	0	1	1
Bauhinia tomentosa	-6.5	8.5	Ivory Coast	0	1	1
Bauhinia tomentosa	-6.5	9.5	Ivory Coast	0	1	1
Bauhinia tomentosa	-60.5	-14.5	Brazil	0	0	1
Bauhinia tomentosa	-60.5	-15.5	Brazil	0	0	1
Bauhinia tomentosa	-60.5	-16.5	Brazil	0	1	1
Bauhinia tomentosa	-60.5	-17.5	Bolivia	0	1	1
Bauhinia tomentosa	-60.5	-18.5	Bolivia	0	1	1
Bauhinia tomentosa	-60.5	-19.5	Paraguay	0	1	1
Bauhinia tomentosa	-61.5	-15.5	Bolivia	0	0	1
Bauhinia tomentosa	-61.5	-16.5	Bolivia	0	1	1
Bauhinia tomentosa	-61.5	-17.5	Bolivia	0	1	1
Bauhinia tomentosa	-61.5	-18.5	Bolivia	0	1	1
Bauhinia tomentosa	-61.5	-19.5	Paraguay	0	0	1
Bauhinia tomentosa	-61.5	-20.5	Paraguay	0	0	1
Bauhinia tomentosa	-62.5	-15.5	Bolivia	0	0	1
Bauhinia tomentosa	-62.5	-16.5	Bolivia	0	1	1
Bauhinia tomentosa	-62.5	-18.5	Bolivia	0	1	1
Bauhinia tomentosa	-62.5	-19.5	Bolivia	0	1	1
Bauhinia tomentosa	-62.5	-20.5	Paraguay	0	1	1
Bauhinia tomentosa	-62.5	-21.5	Paraguay	0	0	1
Bauhinia tomentosa	-62.5	-22.5	Paraguay	0	0	1
Bauhinia tomentosa	-63.5	-17.5	Bolivia	0	1	1
Bauhinia tomentosa	-63.5	-18.5	Bolivia	0	1	1
Bauhinia tomentosa	-63.5	-19.5	Bolivia	0	1	1
Bauhinia tomentosa	-63.5	-20.5	Bolivia	0	1	1
Bauhinia tomentosa	-63.5	-21.5	Bolivia	0	1	1
Bauhinia tomentosa	-63.5	-22.5	Bolivia	0	1	1
Bauhinia tomentosa	-64.5	-17.5	Bolivia	0	0	1
Bauhinia tomentosa	-64.5	-18.5	Bolivia	0	0	1
Bauhinia tomentosa	-64.5	-19.5	Bolivia	0	1	1
Bauhinia tomentosa	-64.5	-20.5	Bolivia	0	1	1
Bauhinia tomentosa	-64.5	-21.5	Bolivia	0	1	1
Bauhinia tomentosa	-64.5	-22.5	Bolivia	0	0	1
Bauhinia tomentosa	-65.5	-17.5	Bolivia	0	0	1
Bauhinia tomentosa	-67.5	-15.5	Bolivia	0	0	1
Bauhinia tomentosa	-7.5	10.5	Mali	0	0	1
Bauhinia tomentosa	-7.5	4.5	Liberia	0	0	1
Bauhinia tomentosa	-7.5	5.5	Liberia	0	0	1
Bauhinia tomentosa	-7.5	6.5	Liberia	0	1	1
Bauhinia tomentosa	-7.5	7.5	Ivory Coast	0	1	1
Bauhinia tomentosa	-7.5	8.5	Guinea	0	1	1
Bauhinia tomentosa	-7.5	9.5	Guinea	0	0	1
Bauhinia tomentosa	-8.5	10.5	Mali	0	0	1
Bauhinia tomentosa	-8.5	6.5	Liberia	0	0	1
Bauhinia tomentosa	-8.5	7.5	Liberia	0	0	1
Bauhinia tomentosa	-8.5	8.5	Guinea	0	0	1
Bauhinia tomentosa	-8.5	9.5	Guinea	0	0	1
Bauhinia tomentosa	-9.5	10.5	Guinea	0	0	1
Bauhinia tomentosa	-9.5	7.5	Liberia	0	0	1
Bauhinia tomentosa	-9.5	9.5	Guinea	0	0	1
Bauhinia tomentosa	0.5	10.5	Togo	0	0	1
Bauhinia tomentosa	0.5	5.5	Ghana	0	1	1
Bauhinia tomentosa	0.5	6.5	Togo	0	1	1
Bauhinia tomentosa	0.5	7.5	Togo	0	1	1
Bauhinia tomentosa	0.5	8.5	Togo	0	0	1
Bauhinia tomentosa	0.5	9.5	Togo	0	0	1
Bauhinia tomentosa	1.5	10.5	Togo	0	0	1
Bauhinia tomentosa	1.5	6.5	Togo	0	1	1
Bauhinia tomentosa	1.5	7.5	Togo	0	1	1
Bauhinia tomentosa	1.5	8.5	Togo	0	1	1
Bauhinia tomentosa	1.5	9.5	Togo	0	1	1
Bauhinia tomentosa	10.5	3.5	Cameroon	0	0	1
Bauhinia tomentosa	10.5	4.5	Cameroon	0	0	1
Bauhinia tomentosa	10.5	7.5	Nigeria	0	0	1
Bauhinia tomentosa	10.5	8.5	Nigeria	0	0	1
Bauhinia tomentosa	10.5	9.5	Nigeria	0	0	1
Bauhinia tomentosa	100.5	20.5	Thailand	0	0	1
Bauhinia tomentosa	100.5	21.5	Myanmar	0	0	1
Bauhinia tomentosa	100.5	22.5	China	0	0	1
Bauhinia tomentosa	100.5	23.5	China	0	0	1
Bauhinia tomentosa	100.5	24.5	China	0	0	1
Bauhinia tomentosa	100.5	25.5	China	0	0	1
Bauhinia tomentosa	100.5	26.5	China	0	0	1
Bauhinia tomentosa	101.5	21.5	Myanmar	1	0	1
Bauhinia tomentosa	101.5	22.5	Laos	0	0	1
Bauhinia tomentosa	101.5	23.5	China	0	0	1
Bauhinia tomentosa	101.5	24.5	China	0	0	1
Bauhinia tomentosa	101.5	25.5	China	0	0	1
Bauhinia tomentosa	101.5	26.5	China	0	0	1
Bauhinia tomentosa	102.5	21.5	Vietnam	0	0	1
Bauhinia tomentosa	102.5	22.5	Vietnam	0	0	1
Bauhinia tomentosa	102.5	23.5	China	0	0	1
Bauhinia tomentosa	102.5	24.5	China	0	1	1
Bauhinia tomentosa	102.5	25.5	China	0	0	1
Bauhinia tomentosa	103.5	21.5	Vietnam	0	0	1
Bauhinia tomentosa	103.5	22.5	Vietnam	0	0	1
Bauhinia tomentosa	103.5	23.5	China	0	0	1
Bauhinia tomentosa	103.5	30.5	China	0	0	1
Bauhinia tomentosa	104.5	19.5	Vietnam	0	0	1
Bauhinia tomentosa	104.5	20.5	Vietnam	0	0	1
Bauhinia tomentosa	104.5	21.5	Vietnam	0	1	1
Bauhinia tomentosa	104.5	22.5	Vietnam	0	0	1
Bauhinia tomentosa	104.5	23.5	Vietnam	0	0	1
Bauhinia tomentosa	104.5	24.5	China	0	0	1
Bauhinia tomentosa	104.5	28.5	China	0	0	1
Bauhinia tomentosa	105.5	17.5	Vietnam	0	0	1
Bauhinia tomentosa	105.5	18.5	Vietnam	0	1	1
Bauhinia tomentosa	105.5	19.5	Vietnam	0	1	1
Bauhinia tomentosa	105.5	20.5	Vietnam	0	1	1
Bauhinia tomentosa	105.5	21.5	Vietnam	0	1	1
Bauhinia tomentosa	105.5	22.5	Vietnam	0	0	1
Bauhinia tomentosa	105.5	23.5	Vietnam	0	0	1
Bauhinia tomentosa	105.5	24.5	China	0	0	1
Bauhinia tomentosa	105.5	28.5	China	0	0	1
Bauhinia tomentosa	106.5	10.5	Vietnam	0	1	1
Bauhinia tomentosa	106.5	11.5	Vietnam	0	0	1
Bauhinia tomentosa	106.5	12.5	Vietnam	0	0	1
Bauhinia tomentosa	106.5	16.5	Vietnam	0	0	1
Bauhinia tomentosa	106.5	17.5	Vietnam	0	1	1
Bauhinia tomentosa	106.5	18.5	Vietnam	0	0	1
Bauhinia tomentosa	106.5	20.5	Vietnam	0	0	1
Bauhinia tomentosa	106.5	21.5	Vietnam	0	1	1
Bauhinia tomentosa	106.5	22.5	Vietnam	0	0	1
Bauhinia tomentosa	106.5	23.5	China	0	0	1
Bauhinia tomentosa	106.5	24.5	China	0	0	1
Bauhinia tomentosa	106.5	29.5	China	0	0	1
Bauhinia tomentosa	107.5	10.5	Vietnam	0	0	1
Bauhinia tomentosa	107.5	11.5	Vietnam	0	1	1
Bauhinia tomentosa	107.5	12.5	Vietnam	0	0	1
Bauhinia tomentosa	107.5	13.5	Vietnam	0	0	1
Bauhinia tomentosa	107.5	14.5	Vietnam	0	0	1
Bauhinia tomentosa	107.5	16.5	Vietnam	0	0	1
Bauhinia tomentosa	107.5	21.5	Vietnam	0	1	1
Bauhinia tomentosa	107.5	22.5	China	0	0	1
Bauhinia tomentosa	107.5	23.5	China	0	0	1
Bauhinia tomentosa	107.5	26.5	China	0	0	1
Bauhinia tomentosa	107.5	29.5	China	0	0	1
Bauhinia tomentosa	108.5	10.5	Vietnam	0	0	1
Bauhinia tomentosa	108.5	11.5	Vietnam	0	1	1
Bauhinia tomentosa	108.5	12.5	Vietnam	0	1	1
Bauhinia tomentosa	108.5	13.5	Vietnam	0	1	1
Bauhinia tomentosa	108.5	14.5	Vietnam	0	1	1
Bauhinia tomentosa	108.5	15.5	Vietnam	0	1	1
Bauhinia tomentosa	108.5	18.5	China	0	1	1
Bauhinia tomentosa	108.5	19.5	China	0	0	1
Bauhinia tomentosa	108.5	21.5	China	0	0	1
Bauhinia tomentosa	108.5	22.5	China	0	0	1
Bauhinia tomentosa	108.5	30.5	China	0	0	1
Bauhinia tomentosa	109.5	11.5	Vietnam	0	1	1
Bauhinia tomentosa	109.5	12.5	Vietnam	0	1	1
Bauhinia tomentosa	109.5	13.5	Vietnam	0	0	1
Bauhinia tomentosa	109.5	18.5	China	0	1	1
Bauhinia tomentosa	109.5	19.5	China	0	1	1
Bauhinia tomentosa	109.5	20.5	China	0	0	1
Bauhinia tomentosa	109.5	21.5	China	0	0	1
Bauhinia tomentosa	109.5	22.5	China	0	0	1
Bauhinia tomentosa	109.5	23.5	China	0	0	1
Bauhinia tomentosa	109.5	26.5	China	0	0	1
Bauhinia tomentosa	109.5	27.5	China	0	0	1
Bauhinia tomentosa	11.5	-2.5	Gabon	0	1	1
Bauhinia tomentosa	11.5	-3.5	Gabon	0	1	1
Bauhinia tomentosa	11.5	-4.5	Republic of Congo	0	1	1
Bauhinia tomentosa	11.5	2.5	Equatorial Guinea	0	0	1
Bauhinia tomentosa	11.5	3.5	Cameroon	0	0	1
Bauhinia tomentosa	11.5	4.5	Cameroon	0	1	1
Bauhinia tomentosa	11.5	7.5	Nigeria	0	0	1
Bauhinia tomentosa	11.5	8.5	Nigeria	0	1	1
Bauhinia tomentosa	11.5	9.5	Nigeria	0	0	1
Bauhinia tomentosa	110.5	18.5	China	0	1	1
Bauhinia tomentosa	110.5	19.5	China	0	1	1
Bauhinia tomentosa	110.5	20.5	China	0	0	1
Bauhinia tomentosa	110.5	21.5	China	0	0	1
Bauhinia tomentosa	110.5	22.5	China	0	0	1
Bauhinia tomentosa	110.5	23.5	China	0	0	1
Bauhinia tomentosa	110.5	27.5	China	0	0	1
Bauhinia tomentosa	111.5	21.5	China	0	0	1
Bauhinia tomentosa	111.5	22.5	China	0	0	1
Bauhinia tomentosa	111.5	23.5	China	0	0	1
Bauhinia tomentosa	111.5	30.5	China	0	0	1
Bauhinia tomentosa	112.5	22.5	China	0	1	1
Bauhinia tomentosa	112.5	23.5	China	0	0	1
Bauhinia tomentosa	113.5	22.5	Macao S.A.R	0	1	1
Bauhinia tomentosa	113.5	23.5	China	1	1	1
Bauhinia tomentosa	113.5	24.5	China	0	0	1
Bauhinia tomentosa	113.5	25.5	China	0	0	1
Bauhinia tomentosa	113.5	26.5	China	0	0	1
Bauhinia tomentosa	113.5	28.5	China	0	0	1
Bauhinia tomentosa	114.5	22.5	Hong Kong S.A.R.	0	1	1
Bauhinia tomentosa	114.5	23.5	China	0	1	1
Bauhinia tomentosa	114.5	25.5	China	0	0	1
Bauhinia tomentosa	114.5	26.5	China	0	0	1
Bauhinia tomentosa	114.5	28.5	China	0	0	1
Bauhinia tomentosa	114.5	29.5	China	0	0	1
Bauhinia tomentosa	115.5	23.5	China	0	1	1
Bauhinia tomentosa	115.5	24.5	China	0	0	1
Bauhinia tomentosa	115.5	26.5	China	0	0	1
Bauhinia tomentosa	116.5	23.5	China	0	1	1
Bauhinia tomentosa	116.5	24.5	China	0	0	1
Bauhinia tomentosa	116.5	25.5	China	0	0	1
Bauhinia tomentosa	117.5	23.5	China	0	0	1
Bauhinia tomentosa	117.5	24.5	China	0	1	1
Bauhinia tomentosa	117.5	25.5	China	0	0	1
Bauhinia tomentosa	117.5	26.5	China	0	0	1
Bauhinia tomentosa	118.5	24.5	Taiwan	0	1	1
Bauhinia tomentosa	118.5	25.5	China	0	1	1
Bauhinia tomentosa	118.5	26.5	China	0	0	1
Bauhinia tomentosa	118.5	27.5	China	0	0	1
Bauhinia tomentosa	118.5	9.5	Philippines	0	0	1
Bauhinia tomentosa	119.5	25.5	China	0	0	1
Bauhinia tomentosa	119.5	26.5	China	0	1	1
Bauhinia tomentosa	119.5	29.5	China	0	0	1
Bauhinia tomentosa	119.5	30.5	China	0	0	1
Bauhinia tomentosa	12.5	-1.5	Gabon	0	0	1
Bauhinia tomentosa	12.5	-13.5	Angola	0	0	1
Bauhinia tomentosa	12.5	-14.5	Angola	0	0	1
Bauhinia tomentosa	12.5	-2.5	Gabon	0	0	1
Bauhinia tomentosa	12.5	-3.5	Republic of Congo	0	1	1
Bauhinia tomentosa	12.5	-4.5	Republic of Congo	0	1	1
Bauhinia tomentosa	12.5	-5.5	Republic of Congo	0	1	1
Bauhinia tomentosa	12.5	-6.5	Democratic Republic of the Congo	0	1	1
Bauhinia tomentosa	12.5	-7.5	Angola	0	1	1
Bauhinia tomentosa	12.5	3.5	Cameroon	0	0	1
Bauhinia tomentosa	12.5	4.5	Cameroon	0	0	1
Bauhinia tomentosa	12.5	7.5	Nigeria	0	0	1
Bauhinia tomentosa	12.5	8.5	Nigeria	0	0	1
Bauhinia tomentosa	12.5	9.5	Nigeria	0	0	1
Bauhinia tomentosa	120.5	18.5	Philippines	0	0	1
Bauhinia tomentosa	120.5	27.5	China	0	0	1
Bauhinia tomentosa	120.5	28.5	China	0	0	1
Bauhinia tomentosa	120.5	29.5	China	0	0	1
Bauhinia tomentosa	120.5	31.5	China	0	0	1
Bauhinia tomentosa	121.5	13.5	Philippines	0	0	1
Bauhinia tomentosa	121.5	14.5	Philippines	0	1	1
Bauhinia tomentosa	121.5	15.5	Philippines	0	0	1
Bauhinia tomentosa	121.5	16.5	Philippines	0	1	1
Bauhinia tomentosa	121.5	17.5	Philippines	0	0	1
Bauhinia tomentosa	121.5	18.5	Philippines	0	0	1
Bauhinia tomentosa	121.5	29.5	China	0	0	1
Bauhinia tomentosa	124.5	8.5	Philippines	0	0	1
Bauhinia tomentosa	125.5	6.5	Philippines	0	0	1
Bauhinia tomentosa	13.5	-0.5	Gabon	0	0	1
Bauhinia tomentosa	13.5	-10.5	Angola	0	1	1
Bauhinia tomentosa	13.5	-11.5	Angola	0	1	1
Bauhinia tomentosa	13.5	-12.5	Angola	0	1	1
Bauhinia tomentosa	13.5	-13.5	Angola	0	1	1
Bauhinia tomentosa	13.5	-14.5	Angola	1	1	1
Bauhinia tomentosa	13.5	-15.5	Angola	0	1	1
Bauhinia tomentosa	13.5	-16.5	Namibia	0	0	1
Bauhinia tomentosa	13.5	-2.5	Gabon	0	0	1
Bauhinia tomentosa	13.5	-3.5	Republic of Congo	0	1	1
Bauhinia tomentosa	13.5	-4.5	Republic of Congo	0	1	1
Bauhinia tomentosa	13.5	-5.5	Democratic Republic of the Congo	0	1	1
Bauhinia tomentosa	13.5	-6.5	Angola	0	1	1
Bauhinia tomentosa	13.5	-7.5	Angola	0	1	1
Bauhinia tomentosa	13.5	-8.5	Angola	0	1	1
Bauhinia tomentosa	13.5	-9.5	Angola	1	1	1
Bauhinia tomentosa	13.5	3.5	Cameroon	0	0	1
Bauhinia tomentosa	13.5	4.5	Cameroon	1	0	1
Bauhinia tomentosa	13.5	7.5	Cameroon	0	0	1
Bauhinia tomentosa	13.5	8.5	Cameroon	0	0	1
Bauhinia tomentosa	13.5	9.5	Chad	0	0	1
Bauhinia tomentosa	14.5	-10.5	Angola	0	1	1
Bauhinia tomentosa	14.5	-11.5	Angola	0	1	1
Bauhinia tomentosa	14.5	-12.5	Angola	0	1	1
Bauhinia tomentosa	14.5	-13.5	Angola	0	1	1
Bauhinia tomentosa	14.5	-14.5	Angola	0	1	1
Bauhinia tomentosa	14.5	-15.5	Angola	0	1	1
Bauhinia tomentosa	14.5	-16.5	Angola	0	1	1
Bauhinia tomentosa	14.5	-17.5	Namibia	0	0	1
Bauhinia tomentosa	14.5	-3.5	Republic of Congo	0	0	1
Bauhinia tomentosa	14.5	-4.5	Republic of Congo	0	1	1
Bauhinia tomentosa	14.5	-5.5	Democratic Republic of the Congo	0	0	1
Bauhinia tomentosa	14.5	-6.5	Angola	0	0	1
Bauhinia tomentosa	14.5	-7.5	Angola	0	0	1
Bauhinia tomentosa	14.5	-8.5	Angola	0	1	1
Bauhinia tomentosa	14.5	-9.5	Angola	1	1	1
Bauhinia tomentosa	14.5	4.5	Cameroon	0	0	1
Bauhinia tomentosa	14.5	7.5	Cameroon	0	0	1
Bauhinia tomentosa	14.5	8.5	Chad	0	1	1
Bauhinia tomentosa	14.5	9.5	Chad	0	0	1
Bauhinia tomentosa	140.5	-7.5	Papua New Guinea	0	0	1
Bauhinia tomentosa	140.5	-8.5	Papua New Guinea	0	0	1
Bauhinia tomentosa	141.5	-8.5	Papua New Guinea	0	0	1
Bauhinia tomentosa	141.5	-9.5	Papua New Guinea	0	0	1
Bauhinia tomentosa	142.5	-8.5	Papua New Guinea	0	0	1
Bauhinia tomentosa	142.5	-9.5	Papua New Guinea	0	0	1
Bauhinia tomentosa	147.5	-9.5	Papua New Guinea	0	0	1
Bauhinia tomentosa	15.5	-0.5	Republic of Congo	0	0	1
Bauhinia tomentosa	15.5	-10.5	Angola	0	0	1
Bauhinia tomentosa	15.5	-11.5	Angola	0	0	1
Bauhinia tomentosa	15.5	-12.5	Angola	0	1	1
Bauhinia tomentosa	15.5	-13.5	Angola	0	1	1
Bauhinia tomentosa	15.5	-14.5	Angola	0	1	1
Bauhinia tomentosa	15.5	-15.5	Angola	0	1	1
Bauhinia tomentosa	15.5	-16.5	Angola	0	0	1
Bauhinia tomentosa	15.5	-17.5	Namibia	0	0	1
Bauhinia tomentosa	15.5	-4.5	Republic of Congo	0	1	1
Bauhinia tomentosa	15.5	-9.5	Angola	0	1	1
Bauhinia tomentosa	15.5	3.5	Cameroon	0	0	1
Bauhinia tomentosa	15.5	4.5	Cameroon	0	0	1
Bauhinia tomentosa	15.5	7.5	Chad	0	0	1
Bauhinia tomentosa	15.5	8.5	Chad	0	0	1
Bauhinia tomentosa	16.5	-10.5	Angola	0	0	1
Bauhinia tomentosa	16.5	-11.5	Angola	0	0	1
Bauhinia tomentosa	16.5	-12.5	Angola	0	1	1
Bauhinia tomentosa	16.5	-13.5	Angola	0	1	1
Bauhinia tomentosa	16.5	-14.5	Angola	0	0	1
Bauhinia tomentosa	16.5	-15.5	Angola	0	1	1
Bauhinia tomentosa	16.5	-6.5	Democratic Republic of the Congo	0	0	1
Bauhinia tomentosa	16.5	-7.5	Democratic Republic of the Congo	0	0	1
Bauhinia tomentosa	16.5	3.5	Republic of Congo	0	0	1
Bauhinia tomentosa	17.5	-11.5	Angola	0	0	1
Bauhinia tomentosa	17.5	-12.5	Angola	0	0	1
Bauhinia tomentosa	17.5	-13.5	Angola	0	0	1
Bauhinia tomentosa	17.5	-14.5	Angola	0	0	1
Bauhinia tomentosa	17.5	-15.5	Angola	0	1	1
Bauhinia tomentosa	17.5	-17.5	Namibia	0	0	1
Bauhinia tomentosa	17.5	-4.5	Democratic Republic of the Congo	0	0	1
Bauhinia tomentosa	18.5	-11.5	Angola	0	0	1
Bauhinia tomentosa	18.5	-12.5	Angola	0	0	1
Bauhinia tomentosa	18.5	-13.5	Angola	0	0	1
Bauhinia tomentosa	18.5	-14.5	Angola	0	0	1
Bauhinia tomentosa	18.5	-16.5	Angola	0	0	1
Bauhinia tomentosa	18.5	-17.5	Namibia	0	0	1
Bauhinia tomentosa	18.5	-33.5	South Africa	0	0	1
Bauhinia tomentosa	18.5	-4.5	Democratic Republic of the Congo	0	0	1
Bauhinia tomentosa	18.5	2.5	Republic of Congo	0	0	1
Bauhinia tomentosa	18.5	3.5	Republic of Congo	0	0	1
Bauhinia tomentosa	18.5	4.5	Democratic Republic of the Congo	0	0	1
Bauhinia tomentosa	19.5	-11.5	Angola	0	0	1
Bauhinia tomentosa	19.5	-12.5	Angola	0	0	1
Bauhinia tomentosa	19.5	-13.5	Angola	0	0	1
Bauhinia tomentosa	19.5	-14.5	Angola	0	0	1
Bauhinia tomentosa	19.5	-15.5	Angola	0	0	1
Bauhinia tomentosa	19.5	-16.5	Angola	0	0	1
Bauhinia tomentosa	19.5	-17.5	Namibia	0	0	1
Bauhinia tomentosa	19.5	-34.5	South Africa	0	0	1
Bauhinia tomentosa	19.5	4.5	Democratic Republic of the Congo	0	0	1
Bauhinia tomentosa	2.5	10.5	Benin	0	0	1
Bauhinia tomentosa	2.5	6.5	Nigeria	1	1	1
Bauhinia tomentosa	2.5	7.5	Nigeria	0	1	1
Bauhinia tomentosa	2.5	8.5	Nigeria	0	1	1
Bauhinia tomentosa	2.5	9.5	Nigeria	0	1	1
Bauhinia tomentosa	20.5	-12.5	Angola	0	0	1
Bauhinia tomentosa	20.5	-13.5	Angola	0	0	1
Bauhinia tomentosa	20.5	-14.5	Angola	0	0	1
Bauhinia tomentosa	20.5	-15.5	Angola	0	1	1
Bauhinia tomentosa	20.5	-16.5	Angola	0	0	1
Bauhinia tomentosa	20.5	-34.5	South Africa	0	0	1
Bauhinia tomentosa	20.5	4.5	Democratic Republic of the Congo	0	0	1
Bauhinia tomentosa	21.5	-10.5	Angola	0	0	1
Bauhinia tomentosa	21.5	-11.5	Angola	0	0	1
Bauhinia tomentosa	21.5	-12.5	Angola	0	0	1
Bauhinia tomentosa	21.5	-13.5	Zambia	0	0	1
Bauhinia tomentosa	21.5	-14.5	Zambia	0	0	1
Bauhinia tomentosa	21.5	-15.5	Zambia	0	1	1
Bauhinia tomentosa	21.5	-16.5	Zambia	0	0	1
Bauhinia tomentosa	21.5	-17.5	Namibia	0	0	1
Bauhinia tomentosa	21.5	-34.5	South Africa	0	0	1
Bauhinia tomentosa	21.5	3.5	Democratic Republic of the Congo	0	0	1
Bauhinia tomentosa	21.5	4.5	Democratic Republic of the Congo	0	0	1
Bauhinia tomentosa	22.5	-10.5	Democratic Republic of the Congo	0	0	1
Bauhinia tomentosa	22.5	-12.5	Angola	0	0	1
Bauhinia tomentosa	22.5	-13.5	Zambia	0	0	1
Bauhinia tomentosa	22.5	-14.5	Zambia	0	0	1
Bauhinia tomentosa	22.5	-15.5	Zambia	0	1	1
Bauhinia tomentosa	22.5	-16.5	Zambia	0	1	1
Bauhinia tomentosa	22.5	-17.5	Zambia	0	0	1
Bauhinia tomentosa	22.5	10.5	Chad	0	0	1
Bauhinia tomentosa	22.5	3.5	Democratic Republic of the Congo	0	0	1
Bauhinia tomentosa	22.5	4.5	Democratic Republic of the Congo	0	0	1
Bauhinia tomentosa	23.5	-10.5	Zambia	0	1	1
Bauhinia tomentosa	23.5	-11.5	Zambia	0	0	1
Bauhinia tomentosa	23.5	-12.5	Zambia	0	0	1
Bauhinia tomentosa	23.5	-14.5	Zambia	0	0	1
Bauhinia tomentosa	23.5	-15.5	Zambia	0	0	1
Bauhinia tomentosa	23.5	-16.5	Zambia	0	0	1
Bauhinia tomentosa	23.5	-17.5	Zambia	0	1	1
Bauhinia tomentosa	23.5	-25.5	South Africa	0	0	1
Bauhinia tomentosa	23.5	-26.5	South Africa	0	0	1
Bauhinia tomentosa	23.5	-4.5	Democratic Republic of the Congo	0	0	1
Bauhinia tomentosa	23.5	-9.5	Democratic Republic of the Congo	0	0	1
Bauhinia tomentosa	23.5	3.5	Democratic Republic of the Congo	0	0	1
Bauhinia tomentosa	23.5	4.5	Democratic Republic of the Congo	0	1	1
Bauhinia tomentosa	23.5	8.5	Sudan	0	0	1
Bauhinia tomentosa	24.5	-10.5	Zambia	0	1	1
Bauhinia tomentosa	24.5	-11.5	Zambia	0	0	1
Bauhinia tomentosa	24.5	-12.5	Zambia	0	0	1
Bauhinia tomentosa	24.5	-13.5	Zambia	0	0	1
Bauhinia tomentosa	24.5	-16.5	Zambia	0	1	1
Bauhinia tomentosa	24.5	-17.5	Zambia	0	1	1
Bauhinia tomentosa	24.5	-25.5	South Africa	1	1	1
Bauhinia tomentosa	24.5	-26.5	South Africa	0	0	1
Bauhinia tomentosa	24.5	-34.5	South Africa	0	0	1
Bauhinia tomentosa	24.5	-9.5	Democratic Republic of the Congo	0	0	1
Bauhinia tomentosa	25.5	-10.5	Democratic Republic of the Congo	0	0	1
Bauhinia tomentosa	25.5	-11.5	Zambia	0	0	1
Bauhinia tomentosa	25.5	-12.5	Zambia	0	0	1
Bauhinia tomentosa	25.5	-14.5	Zambia	0	0	1
Bauhinia tomentosa	25.5	-15.5	Zambia	0	1	1
Bauhinia tomentosa	25.5	-16.5	Zambia	0	1	1
Bauhinia tomentosa	25.5	-17.5	Zimbabwe	0	1	1
Bauhinia tomentosa	25.5	-18.5	Zimbabwe	0	1	1
Bauhinia tomentosa	25.5	-19.5	Zimbabwe	0	1	1
Bauhinia tomentosa	25.5	-24.5	South Africa	0	1	1
Bauhinia tomentosa	25.5	-25.5	South Africa	0	0	1
Bauhinia tomentosa	25.5	-26.5	South Africa	0	0	1
Bauhinia tomentosa	25.5	-27.5	South Africa	0	0	1
Bauhinia tomentosa	25.5	-33.5	South Africa	0	0	1
Bauhinia tomentosa	25.5	-6.5	Democratic Republic of the Congo	0	0	1
Bauhinia tomentosa	25.5	-7.5	Democratic Republic of the Congo	0	0	1
Bauhinia tomentosa	25.5	-8.5	Democratic Republic of the Congo	0	0	1
Bauhinia tomentosa	25.5	-9.5	Democratic Republic of the Congo	0	1	1
Bauhinia tomentosa	25.5	3.5	Democratic Republic of the Congo	0	0	1
Bauhinia tomentosa	25.5	7.5	South Sudan	0	0	1
Bauhinia tomentosa	26.5	-10.5	Democratic Republic of the Congo	0	1	1
Bauhinia tomentosa	26.5	-14.5	Zambia	0	0	1
Bauhinia tomentosa	26.5	-15.5	Zambia	0	1	1
Bauhinia tomentosa	26.5	-16.5	Zambia	0	1	1
Bauhinia tomentosa	26.5	-17.5	Zimbabwe	0	1	1
Bauhinia tomentosa	26.5	-18.5	Zimbabwe	0	1	1
Bauhinia tomentosa	26.5	-19.5	Zimbabwe	0	1	1
Bauhinia tomentosa	26.5	-23.5	South Africa	0	1	1
Bauhinia tomentosa	26.5	-24.5	South Africa	0	1	1
Bauhinia tomentosa	26.5	-25.5	South Africa	0	1	1
Bauhinia tomentosa	26.5	-26.5	South Africa	0	0	1
Bauhinia tomentosa	26.5	-27.5	South Africa	0	0	1
Bauhinia tomentosa	26.5	-28.5	South Africa	0	0	1
Bauhinia tomentosa	26.5	-29.5	South Africa	0	0	1
Bauhinia tomentosa	26.5	-31.5	South Africa	0	0	1
Bauhinia tomentosa	26.5	-32.5	South Africa	0	1	1
Bauhinia tomentosa	26.5	-33.5	South Africa	0	1	1
Bauhinia tomentosa	26.5	-4.5	Democratic Republic of the Congo	0	0	1
Bauhinia tomentosa	26.5	-7.5	Democratic Republic of the Congo	0	0	1
Bauhinia tomentosa	26.5	-8.5	Democratic Republic of the Congo	0	1	1
Bauhinia tomentosa	26.5	-9.5	Democratic Republic of the Congo	0	1	1
Bauhinia tomentosa	26.5	14.5	Sudan	0	0	1
Bauhinia tomentosa	26.5	3.5	Democratic Republic of the Congo	0	0	1
Bauhinia tomentosa	26.5	5.5	South Sudan	0	0	1
Bauhinia tomentosa	27.5	-10.5	Democratic Republic of the Congo	0	1	1
Bauhinia tomentosa	27.5	-11.5	Zambia	0	0	1
Bauhinia tomentosa	27.5	-14.5	Zambia	0	1	1
Bauhinia tomentosa	27.5	-15.5	Zambia	1	1	1
Bauhinia tomentosa	27.5	-16.5	Zimbabwe	0	1	1
Bauhinia tomentosa	27.5	-17.5	Zimbabwe	1	1	1
Bauhinia tomentosa	27.5	-18.5	Zimbabwe	0	1	1
Bauhinia tomentosa	27.5	-19.5	Zimbabwe	0	0	1
Bauhinia tomentosa	27.5	-20.5	Zimbabwe	0	1	1
Bauhinia tomentosa	27.5	-21.5	Zimbabwe	0	1	1
Bauhinia tomentosa	27.5	-22.5	South Africa	0	1	1
Bauhinia tomentosa	27.5	-23.5	South Africa	0	1	1
Bauhinia tomentosa	27.5	-24.5	South Africa	0	1	1
Bauhinia tomentosa	27.5	-25.5	South Africa	0	1	1
Bauhinia tomentosa	27.5	-26.5	South Africa	0	1	1
Bauhinia tomentosa	27.5	-27.5	South Africa	0	0	1
Bauhinia tomentosa	27.5	-28.5	South Africa	0	1	1
Bauhinia tomentosa	27.5	-29.5	South Africa	0	1	1
Bauhinia tomentosa	27.5	-30.5	South Africa	0	0	1
Bauhinia tomentosa	27.5	-31.5	South Africa	0	1	1
Bauhinia tomentosa	27.5	-32.5	South Africa	0	1	1
Bauhinia tomentosa	27.5	-33.5	South Africa	1	1	1
Bauhinia tomentosa	27.5	-4.5	Democratic Republic of the Congo	0	0	1
Bauhinia tomentosa	27.5	-5.5	Democratic Republic of the Congo	0	0	1
Bauhinia tomentosa	27.5	-7.5	Democratic Republic of the Congo	0	0	1
Bauhinia tomentosa	27.5	-8.5	Democratic Republic of the Congo	0	0	1
Bauhinia tomentosa	27.5	-9.5	Democratic Republic of the Congo	0	1	1
Bauhinia tomentosa	27.5	14.5	Sudan	0	0	1
Bauhinia tomentosa	27.5	8.5	South Sudan	0	0	1
Bauhinia tomentosa	27.5	9.5	South Sudan	0	0	1
Bauhinia tomentosa	28.5	-10.5	Zambia	0	1	1
Bauhinia tomentosa	28.5	-11.5	Zambia	0	1	1
Bauhinia tomentosa	28.5	-12.5	Zambia	0	0	1
Bauhinia tomentosa	28.5	-13.5	Zambia	0	0	1
Bauhinia tomentosa	28.5	-14.5	Zambia	0	1	1
Bauhinia tomentosa	28.5	-15.5	Zimbabwe	1	1	1
Bauhinia tomentosa	28.5	-16.5	Zimbabwe	1	1	1
Bauhinia tomentosa	28.5	-17.5	Zimbabwe	0	1	1
Bauhinia tomentosa	28.5	-18.5	Zimbabwe	0	1	1
Bauhinia tomentosa	28.5	-19.5	Zimbabwe	0	1	1
Bauhinia tomentosa	28.5	-20.5	Zimbabwe	0	1	1
Bauhinia tomentosa	28.5	-21.5	Zimbabwe	0	1	1
Bauhinia tomentosa	28.5	-22.5	South Africa	0	0	1
Bauhinia tomentosa	28.5	-23.5	South Africa	0	1	1
Bauhinia tomentosa	28.5	-24.5	South Africa	0	1	1
Bauhinia tomentosa	28.5	-25.5	South Africa	1	1	1
Bauhinia tomentosa	28.5	-26.5	South Africa	0	1	1
Bauhinia tomentosa	28.5	-27.5	South Africa	0	1	1
Bauhinia tomentosa	28.5	-28.5	South Africa	0	1	1
Bauhinia tomentosa	28.5	-29.5	South Africa	0	0	1
Bauhinia tomentosa	28.5	-30.5	South Africa	0	1	1
Bauhinia tomentosa	28.5	-31.5	South Africa	0	1	1
Bauhinia tomentosa	28.5	-32.5	South Africa	0	1	1
Bauhinia tomentosa	28.5	-4.5	Democratic Republic of the Congo	0	1	1
Bauhinia tomentosa	28.5	-5.5	Democratic Republic of the Congo	0	0	1
Bauhinia tomentosa	28.5	-6.5	Democratic Republic of the Congo	0	0	1
Bauhinia tomentosa	28.5	-7.5	Democratic Republic of the Congo	0	1	1
Bauhinia tomentosa	28.5	-8.5	Zambia	0	0	1
Bauhinia tomentosa	28.5	-9.5	Zambia	0	1	1
Bauhinia tomentosa	28.5	10.5	Sudan	0	0	1
Bauhinia tomentosa	28.5	11.5	Sudan	0	0	1
Bauhinia tomentosa	28.5	12.5	Sudan	0	0	1
Bauhinia tomentosa	28.5	14.5	Sudan	0	0	1
Bauhinia tomentosa	28.5	3.5	Democratic Republic of the Congo	0	0	1
Bauhinia tomentosa	28.5	7.5	South Sudan	0	0	1
Bauhinia tomentosa	28.5	9.5	South Sudan	0	0	1
Bauhinia tomentosa	29.5	-10.5	Zambia	0	0	1
Bauhinia tomentosa	29.5	-11.5	Zambia	0	1	1
Bauhinia tomentosa	29.5	-12.5	Zambia	0	0	1
Bauhinia tomentosa	29.5	-13.5	Zambia	0	0	1
Bauhinia tomentosa	29.5	-14.5	Zambia	0	1	1
Bauhinia tomentosa	29.5	-15.5	Zimbabwe	0	1	1
Bauhinia tomentosa	29.5	-16.5	Zimbabwe	0	1	1
Bauhinia tomentosa	29.5	-17.5	Zimbabwe	0	1	1
Bauhinia tomentosa	29.5	-18.5	Zimbabwe	0	1	1
Bauhinia tomentosa	29.5	-19.5	Zimbabwe	0	1	1
Bauhinia tomentosa	29.5	-2.5	Rwanda	0	0	1
Bauhinia tomentosa	29.5	-20.5	Zimbabwe	0	1	1
Bauhinia tomentosa	29.5	-21.5	Zimbabwe	0	1	1
Bauhinia tomentosa	29.5	-22.5	Zimbabwe	0	1	1
Bauhinia tomentosa	29.5	-23.5	South Africa	0	1	1
Bauhinia tomentosa	29.5	-24.5	South Africa	1	1	1
Bauhinia tomentosa	29.5	-25.5	South Africa	0	1	1
Bauhinia tomentosa	29.5	-26.5	South Africa	0	0	1
Bauhinia tomentosa	29.5	-27.5	South Africa	0	1	1
Bauhinia tomentosa	29.5	-28.5	South Africa	0	1	1
Bauhinia tomentosa	29.5	-29.5	South Africa	0	0	1
Bauhinia tomentosa	29.5	-3.5	Democratic Republic of the Congo	0	0	1
Bauhinia tomentosa	29.5	-30.5	South Africa	0	1	1
Bauhinia tomentosa	29.5	-31.5	South Africa	0	1	1
Bauhinia tomentosa	29.5	-32.5	South Africa	0	1	1
Bauhinia tomentosa	29.5	-4.5	United Republic of Tanzania	0	0	1
Bauhinia tomentosa	29.5	-7.5	Democratic Republic of the Congo	0	0	1
Bauhinia tomentosa	29.5	-8.5	Zambia	0	1	1
Bauhinia tomentosa	29.5	-9.5	Zambia	0	1	1
Bauhinia tomentosa	29.5	0.5	Uganda	0	0	1
Bauhinia tomentosa	29.5	1.5	Democratic Republic of the Congo	0	0	1
Bauhinia tomentosa	29.5	10.5	South Sudan	0	0	1
Bauhinia tomentosa	29.5	11.5	Sudan	0	0	1
Bauhinia tomentosa	29.5	12.5	Sudan	0	0	1
Bauhinia tomentosa	29.5	4.5	South Sudan	0	0	1
Bauhinia tomentosa	3.5	10.5	Nigeria	0	0	1
Bauhinia tomentosa	3.5	6.5	Nigeria	0	1	1
Bauhinia tomentosa	3.5	7.5	Nigeria	1	1	1
Bauhinia tomentosa	3.5	8.5	Nigeria	0	1	1
Bauhinia tomentosa	3.5	9.5	Nigeria	0	0	1
Bauhinia tomentosa	30.5	-10.5	Zambia	0	0	1
Bauhinia tomentosa	30.5	-11.5	Zambia	0	1	1
Bauhinia tomentosa	30.5	-12.5	Zambia	0	0	1
Bauhinia tomentosa	30.5	-13.5	Zambia	0	1	1
Bauhinia tomentosa	30.5	-14.5	Zambia	0	1	1
Bauhinia tomentosa	30.5	-15.5	Zimbabwe	0	1	1
Bauhinia tomentosa	30.5	-16.5	Zimbabwe	0	1	1
Bauhinia tomentosa	30.5	-17.5	Zimbabwe	0	1	1
Bauhinia tomentosa	30.5	-18.5	Zimbabwe	0	1	1
Bauhinia tomentosa	30.5	-19.5	Zimbabwe	0	1	1
Bauhinia tomentosa	30.5	-2.5	United Republic of Tanzania	0	0	1
Bauhinia tomentosa	30.5	-20.5	Zimbabwe	0	1	1
Bauhinia tomentosa	30.5	-21.5	Zimbabwe	0	1	1
Bauhinia tomentosa	30.5	-22.5	Zimbabwe	1	1	1
Bauhinia tomentosa	30.5	-23.5	South Africa	0	1	1
Bauhinia tomentosa	30.5	-24.5	South Africa	1	1	1
Bauhinia tomentosa	30.5	-25.5	South Africa	0	1	1
Bauhinia tomentosa	30.5	-26.5	South Africa	0	1	1
Bauhinia tomentosa	30.5	-27.5	South Africa	0	1	1
Bauhinia tomentosa	30.5	-28.5	South Africa	0	1	1
Bauhinia tomentosa	30.5	-29.5	South Africa	1	1	1
Bauhinia tomentosa	30.5	-30.5	South Africa	1	1	1
Bauhinia tomentosa	30.5	-31.5	South Africa	0	1	1
Bauhinia tomentosa	30.5	-5.5	United Republic of Tanzania	0	0	1
Bauhinia tomentosa	30.5	-6.5	United Republic of Tanzania	0	0	1
Bauhinia tomentosa	30.5	-7.5	United Republic of Tanzania	0	0	1
Bauhinia tomentosa	30.5	-8.5	Zambia	0	0	1
Bauhinia tomentosa	30.5	-9.5	Zambia	0	1	1
Bauhinia tomentosa	30.5	10.5	South Sudan	0	0	1
Bauhinia tomentosa	30.5	11.5	Sudan	0	0	1
Bauhinia tomentosa	30.5	8.5	South Sudan	0	0	1
Bauhinia tomentosa	30.5	9.5	South Sudan	0	0	1
Bauhinia tomentosa	31.5	-10.5	Zambia	0	0	1
Bauhinia tomentosa	31.5	-11.5	Zambia	0	0	1
Bauhinia tomentosa	31.5	-12.5	Zambia	0	1	1
Bauhinia tomentosa	31.5	-13.5	Zambia	0	1	1
Bauhinia tomentosa	31.5	-14.5	Zambia	0	1	1
Bauhinia tomentosa	31.5	-15.5	Zimbabwe	0	1	1
Bauhinia tomentosa	31.5	-16.5	Zimbabwe	0	1	1
Bauhinia tomentosa	31.5	-17.5	Zimbabwe	0	1	1
Bauhinia tomentosa	31.5	-18.5	Zimbabwe	0	1	1
Bauhinia tomentosa	31.5	-19.5	Zimbabwe	0	1	1
Bauhinia tomentosa	31.5	-2.5	United Republic of Tanzania	0	0	1
Bauhinia tomentosa	31.5	-20.5	Zimbabwe	0	1	1
Bauhinia tomentosa	31.5	-21.5	Zimbabwe	0	1	1
Bauhinia tomentosa	31.5	-22.5	Zimbabwe	0	1	1
Bauhinia tomentosa	31.5	-23.5	South Africa	0	1	1
Bauhinia tomentosa	31.5	-24.5	South Africa	0	1	1
Bauhinia tomentosa	31.5	-25.5	South Africa	0	1	1
Bauhinia tomentosa	31.5	-26.5	South Africa	0	1	1
Bauhinia tomentosa	31.5	-27.5	South Africa	1	1	1
Bauhinia tomentosa	31.5	-28.5	South Africa	1	1	1
Bauhinia tomentosa	31.5	-29.5	South Africa	1	1	1
Bauhinia tomentosa	31.5	-3.5	United Republic of Tanzania	0	0	1
Bauhinia tomentosa	31.5	-4.5	United Republic of Tanzania	0	0	1
Bauhinia tomentosa	31.5	-5.5	United Republic of Tanzania	0	0	1
Bauhinia tomentosa	31.5	-6.5	United Republic of Tanzania	0	1	1
Bauhinia tomentosa	31.5	-7.5	United Republic of Tanzania	0	1	1
Bauhinia tomentosa	31.5	-8.5	Zambia	0	1	1
Bauhinia tomentosa	31.5	-9.5	Zambia	0	0	1
Bauhinia tomentosa	31.5	10.5	South Sudan	0	0	1
Bauhinia tomentosa	31.5	2.5	Uganda	0	0	1
Bauhinia tomentosa	32.5	-10.5	Zambia	0	1	1
Bauhinia tomentosa	32.5	-11.5	Zambia	0	1	1
Bauhinia tomentosa	32.5	-12.5	Zambia	0	1	1
Bauhinia tomentosa	32.5	-13.5	Zambia	0	1	1
Bauhinia tomentosa	32.5	-14.5	Zambia	0	1	1
Bauhinia tomentosa	32.5	-15.5	Mozambique	1	1	1
Bauhinia tomentosa	32.5	-16.5	Zimbabwe	0	1	1
Bauhinia tomentosa	32.5	-17.5	Zimbabwe	1	1	1
Bauhinia tomentosa	32.5	-18.5	Zimbabwe	0	1	1
Bauhinia tomentosa	32.5	-19.5	Zimbabwe	0	1	1
Bauhinia tomentosa	32.5	-2.5	United Republic of Tanzania	0	0	1
Bauhinia tomentosa	32.5	-20.5	Zimbabwe	0	1	1
Bauhinia tomentosa	32.5	-21.5	Zimbabwe	0	1	1
Bauhinia tomentosa	32.5	-22.5	Mozambique	0	1	1
Bauhinia tomentosa	32.5	-23.5	Mozambique	0	1	1
Bauhinia tomentosa	32.5	-24.5	Mozambique	0	1	1
Bauhinia tomentosa	32.5	-25.5	Swaziland	0	1	1
Bauhinia tomentosa	32.5	-26.5	South Africa	1	1	1
Bauhinia tomentosa	32.5	-27.5	South Africa	1	1	1
Bauhinia tomentosa	32.5	-28.5	South Africa	1	1	1
Bauhinia tomentosa	32.5	-3.5	United Republic of Tanzania	0	0	1
Bauhinia tomentosa	32.5	-4.5	United Republic of Tanzania	0	0	1
Bauhinia tomentosa	32.5	-5.5	United Republic of Tanzania	0	0	1
Bauhinia tomentosa	32.5	-6.5	United Republic of Tanzania	0	1	1
Bauhinia tomentosa	32.5	-7.5	United Republic of Tanzania	0	1	1
Bauhinia tomentosa	32.5	-8.5	United Republic of Tanzania	0	1	1
Bauhinia tomentosa	32.5	-9.5	Zambia	0	1	1
Bauhinia tomentosa	33.5	-10.5	Zambia	0	1	1
Bauhinia tomentosa	33.5	-11.5	Zambia	0	1	1
Bauhinia tomentosa	33.5	-12.5	Zambia	0	1	1
Bauhinia tomentosa	33.5	-13.5	Zambia	0	0	1
Bauhinia tomentosa	33.5	-14.5	Zambia	0	1	1
Bauhinia tomentosa	33.5	-15.5	Mozambique	0	1	1
Bauhinia tomentosa	33.5	-16.5	Mozambique	1	1	1
Bauhinia tomentosa	33.5	-17.5	Zimbabwe	0	1	1
Bauhinia tomentosa	33.5	-18.5	Zimbabwe	0	1	1
Bauhinia tomentosa	33.5	-19.5	Zimbabwe	0	1	1
Bauhinia tomentosa	33.5	-2.5	United Republic of Tanzania	0	1	1
Bauhinia tomentosa	33.5	-20.5	Zimbabwe	0	1	1
Bauhinia tomentosa	33.5	-21.5	Mozambique	0	1	1
Bauhinia tomentosa	33.5	-22.5	Mozambique	0	1	1
Bauhinia tomentosa	33.5	-23.5	Mozambique	0	1	1
Bauhinia tomentosa	33.5	-24.5	Mozambique	0	1	1
Bauhinia tomentosa	33.5	-25.5	Mozambique	1	1	1
Bauhinia tomentosa	33.5	-3.5	United Republic of Tanzania	0	0	1
Bauhinia tomentosa	33.5	-4.5	United Republic of Tanzania	0	0	1
Bauhinia tomentosa	33.5	-5.5	United Republic of Tanzania	0	0	1
Bauhinia tomentosa	33.5	-6.5	United Republic of Tanzania	0	1	1
Bauhinia tomentosa	33.5	-7.5	United Republic of Tanzania	0	1	1
Bauhinia tomentosa	33.5	-8.5	United Republic of Tanzania	0	1	1
Bauhinia tomentosa	33.5	-9.5	Zambia	0	1	1
Bauhinia tomentosa	34.5	-1.5	United Republic of Tanzania	0	0	1
Bauhinia tomentosa	34.5	-10.5	United Republic of Tanzania	0	1	1
Bauhinia tomentosa	34.5	-11.5	United Republic of Tanzania	0	0	1
Bauhinia tomentosa	34.5	-12.5	Malawi	0	0	1
Bauhinia tomentosa	34.5	-13.5	Malawi	0	1	1
Bauhinia tomentosa	34.5	-14.5	Malawi	0	1	1
Bauhinia tomentosa	34.5	-15.5	Malawi	0	1	1
Bauhinia tomentosa	34.5	-16.5	Malawi	1	1	1
Bauhinia tomentosa	34.5	-17.5	Mozambique	1	1	1
Bauhinia tomentosa	34.5	-18.5	Mozambique	0	1	1
Bauhinia tomentosa	34.5	-19.5	Mozambique	1	1	1
Bauhinia tomentosa	34.5	-2.5	United Republic of Tanzania	0	0	1
Bauhinia tomentosa	34.5	-20.5	Mozambique	0	1	1
Bauhinia tomentosa	34.5	-21.5	Mozambique	0	1	1
Bauhinia tomentosa	34.5	-22.5	Mozambique	1	1	1
Bauhinia tomentosa	34.5	-23.5	Mozambique	0	1	1
Bauhinia tomentosa	34.5	-24.5	Mozambique	0	1	1
Bauhinia tomentosa	34.5	-25.5	Mozambique	0	0	1
Bauhinia tomentosa	34.5	-3.5	United Republic of Tanzania	0	0	1
Bauhinia tomentosa	34.5	-4.5	United Republic of Tanzania	0	1	1
Bauhinia tomentosa	34.5	-5.5	United Republic of Tanzania	0	1	1
Bauhinia tomentosa	34.5	-6.5	United Republic of Tanzania	0	1	1
Bauhinia tomentosa	34.5	-7.5	United Republic of Tanzania	0	1	1
Bauhinia tomentosa	34.5	-8.5	United Republic of Tanzania	0	1	1
Bauhinia tomentosa	34.5	-9.5	United Republic of Tanzania	0	1	1
Bauhinia tomentosa	34.5	7.5	South Sudan	0	0	1
Bauhinia tomentosa	35.5	-1.5	United Republic of Tanzania	0	0	1
Bauhinia tomentosa	35.5	-10.5	United Republic of Tanzania	0	1	1
Bauhinia tomentosa	35.5	-11.5	United Republic of Tanzania	0	1	1
Bauhinia tomentosa	35.5	-12.5	Mozambique	0	1	1
Bauhinia tomentosa	35.5	-13.5	Malawi	0	1	1
Bauhinia tomentosa	35.5	-14.5	Malawi	0	1	1
Bauhinia tomentosa	35.5	-15.5	Malawi	0	1	1
Bauhinia tomentosa	35.5	-16.5	Malawi	0	1	1
Bauhinia tomentosa	35.5	-17.5	Malawi	0	1	1
Bauhinia tomentosa	35.5	-18.5	Mozambique	1	1	1
Bauhinia tomentosa	35.5	-19.5	Mozambique	0	1	1
Bauhinia tomentosa	35.5	-2.5	United Republic of Tanzania	0	0	1
Bauhinia tomentosa	35.5	-21.5	Mozambique	0	1	1
Bauhinia tomentosa	35.5	-22.5	Mozambique	1	1	1
Bauhinia tomentosa	35.5	-23.5	Mozambique	0	1	1
Bauhinia tomentosa	35.5	-24.5	Mozambique	0	1	1
Bauhinia tomentosa	35.5	-3.5	United Republic of Tanzania	0	1	1
Bauhinia tomentosa	35.5	-4.5	United Republic of Tanzania	0	1	1
Bauhinia tomentosa	35.5	-5.5	United Republic of Tanzania	0	1	1
Bauhinia tomentosa	35.5	-6.5	United Republic of Tanzania	0	1	1
Bauhinia tomentosa	35.5	-7.5	United Republic of Tanzania	1	1	1
Bauhinia tomentosa	35.5	-8.5	United Republic of Tanzania	0	1	1
Bauhinia tomentosa	35.5	-9.5	United Republic of Tanzania	0	1	1
Bauhinia tomentosa	36.5	-1.5	Kenya	0	0	1
Bauhinia tomentosa	36.5	-10.5	United Republic of Tanzania	0	1	1
Bauhinia tomentosa	36.5	-11.5	United Republic of Tanzania	0	1	1
Bauhinia tomentosa	36.5	-12.5	Mozambique	0	1	1
Bauhinia tomentosa	36.5	-13.5	Mozambique	0	1	1
Bauhinia tomentosa	36.5	-14.5	Mozambique	0	1	1
Bauhinia tomentosa	36.5	-15.5	Mozambique	0	1	1
Bauhinia tomentosa	36.5	-16.5	Mozambique	0	1	1
Bauhinia tomentosa	36.5	-17.5	Mozambique	0	1	1
Bauhinia tomentosa	36.5	-18.5	Mozambique	0	1	1
Bauhinia tomentosa	36.5	-2.5	United Republic of Tanzania	0	0	1
Bauhinia tomentosa	36.5	-3.5	United Republic of Tanzania	0	1	1
Bauhinia tomentosa	36.5	-4.5	United Republic of Tanzania	0	1	1
Bauhinia tomentosa	36.5	-5.5	United Republic of Tanzania	0	1	1
Bauhinia tomentosa	36.5	-6.5	United Republic of Tanzania	0	1	1
Bauhinia tomentosa	36.5	-7.5	United Republic of Tanzania	0	1	1
Bauhinia tomentosa	36.5	-8.5	United Republic of Tanzania	0	1	1
Bauhinia tomentosa	36.5	-9.5	United Republic of Tanzania	0	1	1
Bauhinia tomentosa	36.5	0.5	Kenya	0	0	1
Bauhinia tomentosa	37.5	-0.5	Kenya	0	1	1
Bauhinia tomentosa	37.5	-1.5	Kenya	0	1	1
Bauhinia tomentosa	37.5	-10.5	United Republic of Tanzania	0	1	1
Bauhinia tomentosa	37.5	-11.5	United Republic of Tanzania	0	1	1
Bauhinia tomentosa	37.5	-12.5	Mozambique	0	1	1
Bauhinia tomentosa	37.5	-13.5	Mozambique	0	1	1
Bauhinia tomentosa	37.5	-14.5	Mozambique	0	1	1
Bauhinia tomentosa	37.5	-15.5	Mozambique	0	1	1
Bauhinia tomentosa	37.5	-16.5	Mozambique	0	1	1
Bauhinia tomentosa	37.5	-17.5	Mozambique	0	1	1
Bauhinia tomentosa	37.5	-2.5	United Republic of Tanzania	1	1	1
Bauhinia tomentosa	37.5	-3.5	United Republic of Tanzania	0	1	1
Bauhinia tomentosa	37.5	-4.5	United Republic of Tanzania	0	1	1
Bauhinia tomentosa	37.5	-5.5	United Republic of Tanzania	0	1	1
Bauhinia tomentosa	37.5	-6.5	United Republic of Tanzania	0	1	1
Bauhinia tomentosa	37.5	-7.5	United Republic of Tanzania	1	1	1
Bauhinia tomentosa	37.5	-8.5	United Republic of Tanzania	0	1	1
Bauhinia tomentosa	37.5	-9.5	United Republic of Tanzania	0	1	1
Bauhinia tomentosa	37.5	0.5	Kenya	0	0	1
Bauhinia tomentosa	38.5	-0.5	Kenya	0	1	1
Bauhinia tomentosa	38.5	-1.5	Kenya	0	1	1
Bauhinia tomentosa	38.5	-10.5	United Republic of Tanzania	0	1	1
Bauhinia tomentosa	38.5	-11.5	United Republic of Tanzania	0	1	1
Bauhinia tomentosa	38.5	-12.5	Mozambique	1	1	1
Bauhinia tomentosa	38.5	-13.5	Mozambique	0	1	1
Bauhinia tomentosa	38.5	-14.5	Mozambique	0	1	1
Bauhinia tomentosa	38.5	-15.5	Mozambique	0	1	1
Bauhinia tomentosa	38.5	-16.5	Mozambique	0	1	1
Bauhinia tomentosa	38.5	-17.5	Mozambique	0	0	1
Bauhinia tomentosa	38.5	-2.5	Kenya	0	1	1
Bauhinia tomentosa	38.5	-3.5	United Republic of Tanzania	1	1	1
Bauhinia tomentosa	38.5	-4.5	United Republic of Tanzania	0	1	1
Bauhinia tomentosa	38.5	-5.5	United Republic of Tanzania	1	1	1
Bauhinia tomentosa	38.5	-6.5	United Republic of Tanzania	1	1	1
Bauhinia tomentosa	38.5	-7.5	United Republic of Tanzania	0	1	1
Bauhinia tomentosa	38.5	-8.5	United Republic of Tanzania	1	1	1
Bauhinia tomentosa	38.5	-9.5	United Republic of Tanzania	0	1	1
Bauhinia tomentosa	38.5	0.5	Kenya	0	0	1
Bauhinia tomentosa	38.5	5.5	Ethiopia	0	0	1
Bauhinia tomentosa	39.5	-1.5	Kenya	0	0	1
Bauhinia tomentosa	39.5	-10.5	United Republic of Tanzania	0	1	1
Bauhinia tomentosa	39.5	-11.5	United Republic of Tanzania	1	1	1
Bauhinia tomentosa	39.5	-12.5	Mozambique	0	1	1
Bauhinia tomentosa	39.5	-13.5	Mozambique	1	1	1
Bauhinia tomentosa	39.5	-14.5	Mozambique	0	1	1
Bauhinia tomentosa	39.5	-15.5	Mozambique	0	1	1
Bauhinia tomentosa	39.5	-16.5	Mozambique	0	1	1
Bauhinia tomentosa	39.5	-2.5	Kenya	0	1	1
Bauhinia tomentosa	39.5	-3.5	Kenya	0	1	1
Bauhinia tomentosa	39.5	-4.5	United Republic of Tanzania	0	1	1
Bauhinia tomentosa	39.5	-5.5	United Republic of Tanzania	0	0	1
Bauhinia tomentosa	39.5	-6.5	United Republic of Tanzania	0	1	1
Bauhinia tomentosa	39.5	-7.5	United Republic of Tanzania	0	1	1
Bauhinia tomentosa	39.5	-8.5	United Republic of Tanzania	0	1	1
Bauhinia tomentosa	39.5	-9.5	United Republic of Tanzania	0	1	1
Bauhinia tomentosa	39.5	5.5	Ethiopia	0	0	1
Bauhinia tomentosa	4.5	10.5	Nigeria	0	0	1
Bauhinia tomentosa	4.5	6.5	Nigeria	0	1	1
Bauhinia tomentosa	4.5	7.5	Nigeria	0	1	1
Bauhinia tomentosa	4.5	8.5	Nigeria	0	1	1
Bauhinia tomentosa	4.5	9.5	Nigeria	0	1	1
Bauhinia tomentosa	40.5	-1.5	Kenya	0	1	1
Bauhinia tomentosa	40.5	-10.5	United Republic of Tanzania	0	1	1
Bauhinia tomentosa	40.5	-11.5	Mozambique	0	1	1
Bauhinia tomentosa	40.5	-12.5	Mozambique	1	1	1
Bauhinia tomentosa	40.5	-13.5	Mozambique	0	1	1
Bauhinia tomentosa	40.5	-14.5	Mozambique	0	1	1
Bauhinia tomentosa	40.5	-15.5	Mozambique	0	1	1
Bauhinia tomentosa	40.5	-2.5	Kenya	0	1	1
Bauhinia tomentosa	40.5	-3.5	Kenya	0	1	1
Bauhinia tomentosa	40.5	0.5	Somalia	0	0	1
Bauhinia tomentosa	41.5	-0.5	Somalia	0	0	1
Bauhinia tomentosa	41.5	-1.5	Somalia	0	0	1
Bauhinia tomentosa	42.5	0.5	Somalia	0	0	1
Bauhinia tomentosa	43.5	1.5	Somalia	0	0	1
Bauhinia tomentosa	5.5	6.5	Nigeria	0	1	1
Bauhinia tomentosa	5.5	7.5	Nigeria	0	1	1
Bauhinia tomentosa	5.5	8.5	Nigeria	0	1	1
Bauhinia tomentosa	5.5	9.5	Nigeria	0	0	1
Bauhinia tomentosa	6.5	5.5	Nigeria	0	0	1
Bauhinia tomentosa	6.5	6.5	Nigeria	0	1	1
Bauhinia tomentosa	6.5	7.5	Nigeria	0	1	1
Bauhinia tomentosa	6.5	8.5	Nigeria	0	0	1
Bauhinia tomentosa	67.5	25.5	Pakistan	0	0	1
Bauhinia tomentosa	7.5	10.5	Nigeria	0	0	1
Bauhinia tomentosa	7.5	5.5	Nigeria	0	0	1
Bauhinia tomentosa	7.5	6.5	Nigeria	0	1	1
Bauhinia tomentosa	7.5	7.5	Nigeria	0	0	1
Bauhinia tomentosa	7.5	8.5	Nigeria	0	0	1
Bauhinia tomentosa	7.5	9.5	Nigeria	0	1	1
Bauhinia tomentosa	72.5	19.5	India	0	0	1
Bauhinia tomentosa	74.5	15.5	India	0	0	1
Bauhinia tomentosa	75.5	11.5	India	0	0	1
Bauhinia tomentosa	75.5	12.5	India	0	0	1
Bauhinia tomentosa	75.5	13.5	India	0	0	1
Bauhinia tomentosa	76.5	10.5	India	0	1	1
Bauhinia tomentosa	76.5	11.5	India	1	1	1
Bauhinia tomentosa	76.5	8.5	India	0	1	1
Bauhinia tomentosa	76.5	9.5	India	0	1	1
Bauhinia tomentosa	77.5	10.5	India	0	1	1
Bauhinia tomentosa	77.5	11.5	India	0	1	1
Bauhinia tomentosa	77.5	12.5	India	0	0	1
Bauhinia tomentosa	77.5	30.5	India	0	0	1
Bauhinia tomentosa	77.5	8.5	India	0	1	1
Bauhinia tomentosa	77.5	9.5	India	0	1	1
Bauhinia tomentosa	78.5	29.5	India	0	0	1
Bauhinia tomentosa	78.5	30.5	India	0	0	1
Bauhinia tomentosa	79.5	29.5	India	0	0	1
Bauhinia tomentosa	79.5	7.5	Sri Lanka	0	0	1
Bauhinia tomentosa	79.5	8.5	Sri Lanka	0	0	1
Bauhinia tomentosa	8.5	5.5	Nigeria	0	1	1
Bauhinia tomentosa	8.5	6.5	Nigeria	0	0	1
Bauhinia tomentosa	8.5	7.5	Nigeria	0	0	1
Bauhinia tomentosa	8.5	8.5	Nigeria	0	0	1
Bauhinia tomentosa	8.5	9.5	Nigeria	0	1	1
Bauhinia tomentosa	80.5	13.5	India	0	0	1
Bauhinia tomentosa	80.5	17.5	India	0	0	1
Bauhinia tomentosa	80.5	18.5	India	0	0	1
Bauhinia tomentosa	80.5	28.5	Nepal	0	0	1
Bauhinia tomentosa	80.5	29.5	Nepal	0	0	1
Bauhinia tomentosa	80.5	7.5	Sri Lanka	1	1	1
Bauhinia tomentosa	80.5	8.5	Sri Lanka	0	1	1
Bauhinia tomentosa	80.5	9.5	Sri Lanka	0	0	1
Bauhinia tomentosa	81.5	16.5	India	0	0	1
Bauhinia tomentosa	81.5	17.5	India	0	0	1
Bauhinia tomentosa	81.5	18.5	India	0	0	1
Bauhinia tomentosa	81.5	20.5	India	0	0	1
Bauhinia tomentosa	81.5	28.5	Nepal	0	0	1
Bauhinia tomentosa	81.5	29.5	Nepal	0	0	1
Bauhinia tomentosa	81.5	6.5	Sri Lanka	0	1	1
Bauhinia tomentosa	81.5	7.5	Sri Lanka	0	1	1
Bauhinia tomentosa	81.5	8.5	Sri Lanka	0	0	1
Bauhinia tomentosa	82.5	16.5	India	0	0	1
Bauhinia tomentosa	82.5	17.5	India	0	1	1
Bauhinia tomentosa	82.5	18.5	India	0	0	1
Bauhinia tomentosa	83.5	17.5	India	0	1	1
Bauhinia tomentosa	83.5	18.5	India	0	0	1
Bauhinia tomentosa	83.5	19.5	India	0	0	1
Bauhinia tomentosa	83.5	20.5	India	0	0	1
Bauhinia tomentosa	83.5	21.5	India	0	0	1
Bauhinia tomentosa	83.5	27.5	Nepal	0	0	1
Bauhinia tomentosa	84.5	18.5	India	0	1	1
Bauhinia tomentosa	84.5	19.5	India	0	1	1
Bauhinia tomentosa	84.5	20.5	India	0	1	1
Bauhinia tomentosa	84.5	21.5	India	0	0	1
Bauhinia tomentosa	84.5	27.5	Nepal	0	0	1
Bauhinia tomentosa	85.5	19.5	India	0	1	1
Bauhinia tomentosa	85.5	20.5	India	0	0	1
Bauhinia tomentosa	85.5	21.5	India	0	1	1
Bauhinia tomentosa	85.5	22.5	India	0	0	1
Bauhinia tomentosa	85.5	23.5	India	0	0	1
Bauhinia tomentosa	85.5	24.5	India	0	0	1
Bauhinia tomentosa	85.5	27.5	Nepal	0	0	1
Bauhinia tomentosa	86.5	19.5	India	0	0	1
Bauhinia tomentosa	86.5	20.5	India	0	0	1
Bauhinia tomentosa	86.5	21.5	India	0	1	1
Bauhinia tomentosa	86.5	22.5	India	0	0	1
Bauhinia tomentosa	86.5	23.5	India	0	0	1
Bauhinia tomentosa	86.5	24.5	India	0	0	1
Bauhinia tomentosa	87.5	21.5	India	0	0	1
Bauhinia tomentosa	87.5	22.5	India	0	1	1
Bauhinia tomentosa	87.5	23.5	India	0	0	1
Bauhinia tomentosa	87.5	24.5	India	0	0	1
Bauhinia tomentosa	88.5	21.5	India	0	0	1
Bauhinia tomentosa	88.5	22.5	India	1	1	1
Bauhinia tomentosa	88.5	23.5	India	0	0	1
Bauhinia tomentosa	89.5	22.5	India	0	1	1
Bauhinia tomentosa	89.5	23.5	Bangladesh	0	0	1
Bauhinia tomentosa	89.5	24.5	Bangladesh	0	0	1
Bauhinia tomentosa	9.5	4.5	Cameroon	0	1	1
Bauhinia tomentosa	9.5	5.5	Nigeria	0	0	1
Bauhinia tomentosa	9.5	6.5	Nigeria	0	1	1
Bauhinia tomentosa	9.5	7.5	Nigeria	0	0	1
Bauhinia tomentosa	9.5	8.5	Nigeria	0	0	1
Bauhinia tomentosa	9.5	9.5	Nigeria	0	1	1
Bauhinia tomentosa	90.5	22.5	Bangladesh	0	0	1
Bauhinia tomentosa	90.5	23.5	Bangladesh	0	1	1
Bauhinia tomentosa	90.5	25.5	India	0	0	1
Bauhinia tomentosa	91.5	23.5	India	0	0	1
Bauhinia tomentosa	92.5	22.5	Myanmar	0	0	1
Bauhinia tomentosa	93.5	24.5	Myanmar	0	0	1
Bauhinia tomentosa	93.5	25.5	India	0	0	1
Bauhinia tomentosa	93.5	26.5	India	0	0	1
Bauhinia tomentosa	94.5	20.5	Myanmar	0	0	1
Bauhinia tomentosa	94.5	21.5	Myanmar	0	1	1
Bauhinia tomentosa	94.5	22.5	Myanmar	0	1	1
Bauhinia tomentosa	94.5	23.5	Myanmar	0	0	1
Bauhinia tomentosa	94.5	24.5	Myanmar	0	0	1
Bauhinia tomentosa	94.5	26.5	India	0	0	1
Bauhinia tomentosa	95.5	19.5	Myanmar	0	0	1
Bauhinia tomentosa	95.5	23.5	Myanmar	0	0	1
Bauhinia tomentosa	96.5	19.5	Myanmar	0	1	1
Bauhinia tomentosa	96.5	20.5	Myanmar	0	0	1
Bauhinia tomentosa	96.5	21.5	Myanmar	0	0	1
Bauhinia tomentosa	96.5	22.5	Myanmar	0	0	1
Bauhinia tomentosa	96.5	23.5	Myanmar	0	0	1
Bauhinia tomentosa	96.5	24.5	Myanmar	0	0	1
Bauhinia tomentosa	97.5	17.5	Thailand	0	0	1
Bauhinia tomentosa	97.5	18.5	Thailand	0	0	1
Bauhinia tomentosa	97.5	19.5	Thailand	0	0	1
Bauhinia tomentosa	97.5	20.5	Myanmar	0	0	1
Bauhinia tomentosa	97.5	21.5	Myanmar	0	0	1
Bauhinia tomentosa	97.5	22.5	Myanmar	0	0	1
Bauhinia tomentosa	97.5	23.5	Myanmar	0	0	1
Bauhinia tomentosa	97.5	24.5	Myanmar	0	1	1
Bauhinia tomentosa	97.5	25.5	Myanmar	0	0	1
Bauhinia tomentosa	98.5	14.5	Thailand	0	0	1
Bauhinia tomentosa	98.5	15.5	Thailand	0	0	1
Bauhinia tomentosa	98.5	16.5	Thailand	0	0	1
Bauhinia tomentosa	98.5	17.5	Thailand	0	1	1
Bauhinia tomentosa	98.5	19.5	Thailand	0	0	1
Bauhinia tomentosa	98.5	21.5	Myanmar	0	0	1
Bauhinia tomentosa	98.5	22.5	Myanmar	0	0	1
Bauhinia tomentosa	98.5	24.5	Myanmar	0	0	1
Bauhinia tomentosa	99.5	10.5	Thailand	0	0	1
Bauhinia tomentosa	99.5	11.5	Thailand	0	1	1
Bauhinia tomentosa	99.5	12.5	Thailand	0	1	1
Bauhinia tomentosa	99.5	13.5	Thailand	0	1	1
Bauhinia tomentosa	99.5	19.5	Thailand	0	1	1
Bauhinia tomentosa	99.5	20.5	Thailand	0	0	1
Bauhinia tomentosa	99.5	21.5	Myanmar	0	0	1
Bauhinia tomentosa	99.5	22.5	Myanmar	0	0	1
Bauhinia tomentosa	99.5	23.5	Myanmar	0	0	1
Bauhinia tomentosa	99.5	24.5	China	0	0	1
Beilschmiedia intermedia	102.5	22.5	Vietnam	0	1	1
Beilschmiedia intermedia	102.5	23.5	China	0	1	1
Beilschmiedia intermedia	103.5	21.5	Vietnam	0	1	1
Beilschmiedia intermedia	103.5	22.5	Vietnam	0	1	1
Beilschmiedia intermedia	103.5	29.5	China	0	1	1
Beilschmiedia intermedia	103.5	30.5	China	0	1	1
Beilschmiedia intermedia	104.5	21.5	Vietnam	0	1	1
Beilschmiedia intermedia	104.5	22.5	Vietnam	0	1	1
Beilschmiedia intermedia	104.5	28.5	China	0	1	1
Beilschmiedia intermedia	104.5	29.5	China	0	1	1
Beilschmiedia intermedia	104.5	30.5	China	0	1	1
Beilschmiedia intermedia	104.5	31.5	China	0	1	1
Beilschmiedia intermedia	104.5	39.5	China	0	1	1
Beilschmiedia intermedia	105.5	17.5	Vietnam	0	1	1
Beilschmiedia intermedia	105.5	18.5	Vietnam	0	1	1
Beilschmiedia intermedia	105.5	19.5	Vietnam	0	1	1
Beilschmiedia intermedia	105.5	20.5	Vietnam	0	1	1
Beilschmiedia intermedia	105.5	21.5	Vietnam	0	1	1
Beilschmiedia intermedia	105.5	22.5	Vietnam	0	1	1
Beilschmiedia intermedia	105.5	23.5	Vietnam	0	1	1
Beilschmiedia intermedia	105.5	24.5	China	0	1	1
Beilschmiedia intermedia	105.5	25.5	China	0	1	1
Beilschmiedia intermedia	105.5	26.5	China	0	1	1
Beilschmiedia intermedia	105.5	27.5	China	0	1	1
Beilschmiedia intermedia	105.5	28.5	China	0	1	1
Beilschmiedia intermedia	105.5	29.5	China	0	1	1
Beilschmiedia intermedia	105.5	30.5	China	0	1	1
Beilschmiedia intermedia	105.5	31.5	China	0	1	1
Beilschmiedia intermedia	105.5	32.5	China	0	1	1
Beilschmiedia intermedia	105.5	38.5	China	0	1	1
Beilschmiedia intermedia	105.5	39.5	China	0	1	1
Beilschmiedia intermedia	106.5	16.5	Vietnam	0	1	1
Beilschmiedia intermedia	106.5	18.5	Vietnam	0	1	1
Beilschmiedia intermedia	106.5	19.5	Vietnam	0	1	1
Beilschmiedia intermedia	106.5	20.5	Vietnam	0	1	1
Beilschmiedia intermedia	106.5	21.5	Vietnam	0	1	1
Beilschmiedia intermedia	106.5	22.5	Vietnam	0	1	1
Beilschmiedia intermedia	106.5	23.5	China	0	1	1
Beilschmiedia intermedia	106.5	24.5	China	1	1	1
Beilschmiedia intermedia	106.5	25.5	China	0	1	1
Beilschmiedia intermedia	106.5	26.5	China	0	1	1
Beilschmiedia intermedia	106.5	27.5	China	0	1	1
Beilschmiedia intermedia	106.5	28.5	China	0	1	1
Beilschmiedia intermedia	106.5	29.5	China	0	1	1
Beilschmiedia intermedia	106.5	30.5	China	0	1	1
Beilschmiedia intermedia	106.5	31.5	China	0	1	1
Beilschmiedia intermedia	106.5	39.5	China	1	0	0
Beilschmiedia intermedia	107.5	20.5	Vietnam	0	1	1
Beilschmiedia intermedia	107.5	21.5	Vietnam	1	1	1
Beilschmiedia intermedia	107.5	22.5	China	1	1	1
Beilschmiedia intermedia	107.5	23.5	China	0	1	1
Beilschmiedia intermedia	107.5	24.5	China	0	1	1
Beilschmiedia intermedia	107.5	25.5	China	0	1	1
Beilschmiedia intermedia	107.5	26.5	China	0	1	1
Beilschmiedia intermedia	107.5	27.5	China	0	1	1
Beilschmiedia intermedia	107.5	28.5	China	0	1	1
Beilschmiedia intermedia	107.5	29.5	China	0	1	1
Beilschmiedia intermedia	107.5	30.5	China	0	1	1
Beilschmiedia intermedia	107.5	31.5	China	0	1	1
Beilschmiedia intermedia	108.5	18.5	China	0	1	1
Beilschmiedia intermedia	108.5	19.5	China	0	1	1
Beilschmiedia intermedia	108.5	21.5	China	0	1	1
Beilschmiedia intermedia	108.5	22.5	China	0	1	1
Beilschmiedia intermedia	108.5	23.5	China	0	1	1
Beilschmiedia intermedia	108.5	24.5	China	0	1	1
Beilschmiedia intermedia	108.5	25.5	China	0	1	1
Beilschmiedia intermedia	108.5	26.5	China	0	1	1
Beilschmiedia intermedia	108.5	27.5	China	0	1	1
Beilschmiedia intermedia	108.5	28.5	China	0	1	1
Beilschmiedia intermedia	108.5	29.5	China	0	1	1
Beilschmiedia intermedia	108.5	30.5	China	0	1	1
Beilschmiedia intermedia	108.5	31.5	China	0	1	1
Beilschmiedia intermedia	109.5	18.5	China	1	1	1
Beilschmiedia intermedia	109.5	19.5	China	1	1	1
Beilschmiedia intermedia	109.5	20.5	China	0	1	1
Beilschmiedia intermedia	109.5	21.5	China	0	1	1
Beilschmiedia intermedia	109.5	22.5	China	0	1	1
Beilschmiedia intermedia	109.5	23.5	China	0	1	1
Beilschmiedia intermedia	109.5	24.5	China	0	1	1
Beilschmiedia intermedia	109.5	25.5	China	0	1	1
Beilschmiedia intermedia	109.5	26.5	China	0	1	1
Beilschmiedia intermedia	109.5	27.5	China	0	1	1
Beilschmiedia intermedia	109.5	28.5	China	0	1	1
Beilschmiedia intermedia	109.5	29.5	China	0	1	1
Beilschmiedia intermedia	110.5	18.5	China	0	1	1
Beilschmiedia intermedia	110.5	19.5	China	0	1	1
Beilschmiedia intermedia	110.5	20.5	China	0	1	1
Beilschmiedia intermedia	110.5	21.5	China	1	1	1
Beilschmiedia intermedia	110.5	22.5	China	0	1	1
Beilschmiedia intermedia	110.5	23.5	China	0	1	1
Beilschmiedia intermedia	110.5	24.5	China	0	1	1
Beilschmiedia intermedia	110.5	25.5	China	0	1	1
Beilschmiedia intermedia	110.5	26.5	China	0	1	1
Beilschmiedia intermedia	110.5	27.5	China	0	1	1
Beilschmiedia intermedia	110.5	28.5	China	0	1	1
Beilschmiedia intermedia	110.5	29.5	China	0	1	1
Beilschmiedia intermedia	110.5	32.5	China	0	1	1
Beilschmiedia intermedia	111.5	19.5	China	0	1	1
Beilschmiedia intermedia	111.5	21.5	China	0	1	1
Beilschmiedia intermedia	111.5	22.5	China	1	1	1
Beilschmiedia intermedia	111.5	23.5	China	0	1	1
Beilschmiedia intermedia	111.5	24.5	China	0	1	1
Beilschmiedia intermedia	111.5	25.5	China	0	1	1
Beilschmiedia intermedia	111.5	26.5	China	0	1	1
Beilschmiedia intermedia	111.5	27.5	China	0	1	1
Beilschmiedia intermedia	111.5	28.5	China	0	1	1
Beilschmiedia intermedia	111.5	29.5	China	0	1	1
Beilschmiedia intermedia	111.5	30.5	China	0	1	1
Beilschmiedia intermedia	111.5	31.5	China	0	1	1
Beilschmiedia intermedia	111.5	32.5	China	0	1	1
Beilschmiedia intermedia	112.5	21.5	China	0	1	1
Beilschmiedia intermedia	112.5	22.5	China	1	1	1
Beilschmiedia intermedia	112.5	23.5	China	0	1	1
Beilschmiedia intermedia	112.5	24.5	China	0	1	1
Beilschmiedia intermedia	112.5	25.5	China	0	1	1
Beilschmiedia intermedia	112.5	27.5	China	0	1	1
Beilschmiedia intermedia	112.5	28.5	China	0	1	1
Beilschmiedia intermedia	112.5	29.5	China	0	1	1
Beilschmiedia intermedia	112.5	30.5	China	0	1	1
Beilschmiedia intermedia	112.5	31.5	China	0	1	1
Beilschmiedia intermedia	112.5	32.5	China	0	1	1
Beilschmiedia intermedia	112.5	33.5	China	0	1	1
Beilschmiedia intermedia	113.5	21.5	China	0	1	1
Beilschmiedia intermedia	113.5	22.5	Macao S.A.R	0	1	1
Beilschmiedia intermedia	113.5	23.5	China	0	1	1
Beilschmiedia intermedia	113.5	24.5	China	0	1	1
Beilschmiedia intermedia	113.5	25.5	China	0	1	1
Beilschmiedia intermedia	113.5	26.5	China	0	1	1
Beilschmiedia intermedia	113.5	27.5	China	0	1	1
Beilschmiedia intermedia	113.5	28.5	China	0	1	1
Beilschmiedia intermedia	113.5	29.5	China	0	1	1
Beilschmiedia intermedia	113.5	30.5	China	0	1	1
Beilschmiedia intermedia	113.5	31.5	China	0	1	1
Beilschmiedia intermedia	113.5	32.5	China	0	1	1
Beilschmiedia intermedia	113.5	33.5	China	0	1	1
Beilschmiedia intermedia	114.5	22.5	Hong Kong S.A.R.	0	1	1
Beilschmiedia intermedia	114.5	23.5	China	0	1	1
Beilschmiedia intermedia	114.5	24.5	China	0	1	1
Beilschmiedia intermedia	114.5	25.5	China	0	1	1
Beilschmiedia intermedia	114.5	26.5	China	0	1	1
Beilschmiedia intermedia	114.5	27.5	China	0	1	1
Beilschmiedia intermedia	114.5	28.5	China	0	1	1
Beilschmiedia intermedia	114.5	29.5	China	0	1	1
Beilschmiedia intermedia	114.5	30.5	China	0	1	1
Beilschmiedia intermedia	114.5	31.5	China	0	1	1
Beilschmiedia intermedia	114.5	32.5	China	0	1	1
Beilschmiedia intermedia	114.5	33.5	China	0	1	1
Beilschmiedia intermedia	114.5	34.5	China	0	1	1
Beilschmiedia intermedia	114.5	35.5	China	0	1	1
Beilschmiedia intermedia	114.5	36.5	China	0	1	1
Beilschmiedia intermedia	114.5	37.5	China	0	1	1
Beilschmiedia intermedia	114.5	38.5	China	0	1	1
Beilschmiedia intermedia	115.5	22.5	China	0	1	1
Beilschmiedia intermedia	115.5	23.5	China	0	1	1
Beilschmiedia intermedia	115.5	24.5	China	0	1	1
Beilschmiedia intermedia	115.5	25.5	China	0	1	1
Beilschmiedia intermedia	115.5	26.5	China	0	1	1
Beilschmiedia intermedia	115.5	27.5	China	0	1	1
Beilschmiedia intermedia	115.5	28.5	China	0	1	1
Beilschmiedia intermedia	115.5	29.5	China	0	1	1
Beilschmiedia intermedia	115.5	30.5	China	0	1	1
Beilschmiedia intermedia	115.5	31.5	China	0	1	1
Beilschmiedia intermedia	115.5	32.5	China	0	1	1
Beilschmiedia intermedia	115.5	33.5	China	0	1	1
Beilschmiedia intermedia	115.5	34.5	China	0	1	1
Beilschmiedia intermedia	115.5	35.5	China	0	1	1
Beilschmiedia intermedia	115.5	36.5	China	0	1	1
Beilschmiedia intermedia	115.5	37.5	China	0	1	1
Beilschmiedia intermedia	115.5	38.5	China	0	1	1
Beilschmiedia intermedia	115.5	39.5	China	0	1	1
Beilschmiedia intermedia	116.5	22.5	China	0	1	1
Beilschmiedia intermedia	116.5	23.5	China	0	1	1
Beilschmiedia intermedia	116.5	24.5	China	0	1	1
Beilschmiedia intermedia	116.5	25.5	China	0	1	1
Beilschmiedia intermedia	116.5	26.5	China	0	1	1
Beilschmiedia intermedia	116.5	27.5	China	0	1	1
Beilschmiedia intermedia	116.5	28.5	China	0	1	1
Beilschmiedia intermedia	116.5	29.5	China	0	1	1
Beilschmiedia intermedia	116.5	30.5	China	0	1	1
Beilschmiedia intermedia	116.5	31.5	China	0	1	1
Beilschmiedia intermedia	116.5	32.5	China	0	1	1
Beilschmiedia intermedia	116.5	34.5	China	0	1	1
Beilschmiedia intermedia	116.5	35.5	China	0	1	1
Beilschmiedia intermedia	116.5	36.5	China	0	1	1
Beilschmiedia intermedia	116.5	37.5	China	0	1	1
Beilschmiedia intermedia	116.5	38.5	China	0	1	1
Beilschmiedia intermedia	117.5	23.5	China	0	1	1
Beilschmiedia intermedia	117.5	24.5	China	0	1	1
Beilschmiedia intermedia	117.5	25.5	China	0	1	1
Beilschmiedia intermedia	117.5	26.5	China	0	1	1
Beilschmiedia intermedia	117.5	27.5	China	0	1	1
Beilschmiedia intermedia	117.5	28.5	China	0	1	1
Beilschmiedia intermedia	117.5	29.5	China	0	1	1
Beilschmiedia intermedia	117.5	30.5	China	0	1	1
Beilschmiedia intermedia	117.5	31.5	China	0	1	1
Beilschmiedia intermedia	117.5	32.5	China	0	1	1
Beilschmiedia intermedia	117.5	33.5	China	0	1	1
Beilschmiedia intermedia	117.5	34.5	China	0	1	1
Beilschmiedia intermedia	117.5	35.5	China	0	1	1
Beilschmiedia intermedia	117.5	36.5	China	0	1	1
Beilschmiedia intermedia	117.5	37.5	China	0	1	1
Beilschmiedia intermedia	117.5	38.5	China	0	1	1
Beilschmiedia intermedia	118.5	25.5	China	0	1	1
Beilschmiedia intermedia	118.5	26.5	China	0	1	1
Beilschmiedia intermedia	118.5	27.5	China	0	1	1
Beilschmiedia intermedia	118.5	28.5	China	0	1	1
Beilschmiedia intermedia	118.5	29.5	China	0	1	1
Beilschmiedia intermedia	118.5	30.5	China	0	1	1
Beilschmiedia intermedia	118.5	31.5	China	0	1	1
Beilschmiedia intermedia	118.5	32.5	China	0	1	1
Beilschmiedia intermedia	118.5	33.5	China	0	1	1
Beilschmiedia intermedia	118.5	34.5	China	0	1	1
Beilschmiedia intermedia	118.5	35.5	China	0	1	1
Beilschmiedia intermedia	118.5	36.5	China	0	1	1
Beilschmiedia intermedia	118.5	37.5	China	0	1	1
Beilschmiedia intermedia	118.5	38.5	China	0	1	1
Beilschmiedia intermedia	118.5	39.5	China	0	1	1
Beilschmiedia intermedia	119.5	25.5	China	0	1	1
Beilschmiedia intermedia	119.5	26.5	China	0	1	1
Beilschmiedia intermedia	119.5	27.5	China	0	1	1
Beilschmiedia intermedia	119.5	28.5	China	0	1	1
Beilschmiedia intermedia	119.5	29.5	China	0	1	1
Beilschmiedia intermedia	119.5	30.5	China	0	1	1
Beilschmiedia intermedia	119.5	31.5	China	0	1	1
Beilschmiedia intermedia	119.5	32.5	China	0	1	1
Beilschmiedia intermedia	119.5	33.5	China	0	1	1
Beilschmiedia intermedia	119.5	34.5	China	0	1	1
Beilschmiedia intermedia	119.5	35.5	China	0	1	1
Beilschmiedia intermedia	119.5	36.5	China	0	1	1
Beilschmiedia intermedia	119.5	37.5	China	0	1	1
Beilschmiedia intermedia	119.5	39.5	China	0	1	1
Beilschmiedia intermedia	120.5	27.5	China	0	1	1
Beilschmiedia intermedia	120.5	28.5	China	0	1	1
Beilschmiedia intermedia	120.5	29.5	China	0	1	1
Beilschmiedia intermedia	120.5	30.5	China	0	1	1
Beilschmiedia intermedia	120.5	32.5	China	0	1	1
Beilschmiedia intermedia	120.5	33.5	China	0	1	1
Beilschmiedia intermedia	120.5	34.5	China	0	1	1
Beilschmiedia intermedia	120.5	35.5	China	0	1	1
Beilschmiedia intermedia	120.5	36.5	China	0	1	1
Beilschmiedia intermedia	120.5	37.5	China	0	1	1
Beilschmiedia intermedia	120.5	40.5	China	0	1	1
Beilschmiedia intermedia	121.5	28.5	China	0	1	1
Beilschmiedia intermedia	121.5	29.5	China	0	1	1
Beilschmiedia intermedia	121.5	32.5	China	0	1	1
Beilschmiedia intermedia	121.5	36.5	China	0	1	1
Beilschmiedia intermedia	121.5	37.5	China	0	1	1
Beilschmiedia intermedia	121.5	38.5	China	0	1	1
Beilschmiedia intermedia	121.5	39.5	China	0	1	1
Beilschmiedia intermedia	122.5	36.5	China	0	1	1
Beilschmiedia intermedia	122.5	37.5	China	0	1	1
Beilschmiedia intermedia	122.5	39.5	China	0	1	1
Beilschmiedia intermedia	123.5	39.5	China	0	1	1
Beilschmiedia intermedia	97.5	24.5	Myanmar	0	1	1
Beilschmiedia intermedia	97.5	25.5	Myanmar	0	1	1
Beilschmiedia pendula	-59.5	8.5	Venezuela	0	0	1
Beilschmiedia pendula	-60.5	13.5	Saint Lucia	1	1	1
Beilschmiedia pendula	-60.5	14.5	Saint Lucia	0	1	1
Beilschmiedia pendula	-60.5	4.5	Venezuela	0	0	1
Beilschmiedia pendula	-60.5	8.5	Venezuela	0	0	1
Beilschmiedia pendula	-61.5	10.5	Venezuela	0	1	1
Beilschmiedia pendula	-61.5	12.5	Saint Vincent and the Grenadines	0	1	1
Beilschmiedia pendula	-61.5	13.5	Saint Vincent and the Grenadines	1	1	1
Beilschmiedia pendula	-61.5	14.5	Saint Lucia	0	1	1
Beilschmiedia pendula	-61.5	15.5	France	1	1	1
Beilschmiedia pendula	-61.5	16.5	France	0	1	1
Beilschmiedia pendula	-61.5	17.5	Antigua and Barbuda	1	1	1
Beilschmiedia pendula	-61.5	7.5	Venezuela	0	0	1
Beilschmiedia pendula	-61.5	8.5	Venezuela	0	0	1
Beilschmiedia pendula	-61.5	9.5	Venezuela	0	0	1
Beilschmiedia pendula	-62.5	10.5	Venezuela	0	1	1
Beilschmiedia pendula	-62.5	16.5	Montserrat	1	1	1
Beilschmiedia pendula	-62.5	17.5	Netherlands	1	1	1
Beilschmiedia pendula	-62.5	9.5	Venezuela	0	0	1
Beilschmiedia pendula	-63.5	10.5	Venezuela	0	1	1
Beilschmiedia pendula	-63.5	11.5	Venezuela	0	1	1
Beilschmiedia pendula	-64.5	10.5	Venezuela	0	1	1
Beilschmiedia pendula	-64.5	17.5	United States Virgin Islands	0	1	1
Beilschmiedia pendula	-64.5	18.5	United States Virgin Islands	1	1	1
Beilschmiedia pendula	-65.5	10.5	Venezuela	1	0	1
Beilschmiedia pendula	-65.5	17.5	Puerto Rico	0	1	1
Beilschmiedia pendula	-65.5	18.5	United States Virgin Islands	1	1	1
Beilschmiedia pendula	-66.5	10.5	Venezuela	1	1	1
Beilschmiedia pendula	-66.5	17.5	Puerto Rico	0	1	1
Beilschmiedia pendula	-66.5	18.5	Puerto Rico	1	1	1
Beilschmiedia pendula	-66.5	4.5	Venezuela	0	1	1
Beilschmiedia pendula	-66.5	5.5	Venezuela	0	0	1
Beilschmiedia pendula	-67.5	10.5	Venezuela	0	1	1
Beilschmiedia pendula	-67.5	17.5	Puerto Rico	0	1	1
Beilschmiedia pendula	-67.5	18.5	Puerto Rico	0	1	1
Beilschmiedia pendula	-67.5	5.5	Venezuela	0	0	1
Beilschmiedia pendula	-68.5	10.5	Venezuela	0	1	1
Beilschmiedia pendula	-68.5	11.5	Venezuela	0	1	1
Beilschmiedia pendula	-68.5	18.5	Dominican Republic	1	1	1
Beilschmiedia pendula	-68.5	19.5	Dominican Republic	0	1	1
Beilschmiedia pendula	-68.5	9.5	Venezuela	0	0	1
Beilschmiedia pendula	-69.5	10.5	Venezuela	0	1	1
Beilschmiedia pendula	-69.5	11.5	Venezuela	0	1	1
Beilschmiedia pendula	-69.5	12.5	Venezuela	0	0	1
Beilschmiedia pendula	-69.5	18.5	Dominican Republic	0	1	1
Beilschmiedia pendula	-69.5	19.5	Dominican Republic	1	1	1
Beilschmiedia pendula	-69.5	9.5	Venezuela	0	1	1
Beilschmiedia pendula	-70.5	10.5	Venezuela	1	1	1
Beilschmiedia pendula	-70.5	18.5	Dominican Republic	1	1	1
Beilschmiedia pendula	-70.5	19.5	Dominican Republic	1	1	1
Beilschmiedia pendula	-70.5	8.5	Venezuela	0	1	1
Beilschmiedia pendula	-70.5	9.5	Venezuela	0	1	1
Beilschmiedia pendula	-71.5	17.5	Dominican Republic	0	1	1
Beilschmiedia pendula	-71.5	18.5	Haiti	1	1	1
Beilschmiedia pendula	-71.5	19.5	Haiti	1	1	1
Beilschmiedia pendula	-71.5	6.5	Venezuela	0	0	1
Beilschmiedia pendula	-71.5	7.5	Venezuela	0	0	1
Beilschmiedia pendula	-71.5	8.5	Venezuela	1	1	1
Beilschmiedia pendula	-71.5	9.5	Venezuela	0	1	1
Beilschmiedia pendula	-72.5	10.5	Venezuela	0	1	1
Beilschmiedia pendula	-72.5	18.5	Haiti	1	1	1
Beilschmiedia pendula	-72.5	19.5	Haiti	1	1	1
Beilschmiedia pendula	-72.5	20.5	Haiti	0	1	1
Beilschmiedia pendula	-72.5	5.5	Colombia	1	1	1
Beilschmiedia pendula	-72.5	6.5	Colombia	0	1	1
Beilschmiedia pendula	-72.5	7.5	Venezuela	1	1	1
Beilschmiedia pendula	-72.5	8.5	Venezuela	0	1	1
Beilschmiedia pendula	-72.5	9.5	Venezuela	0	1	1
Beilschmiedia pendula	-73.5	10.5	Colombia	0	1	1
Beilschmiedia pendula	-73.5	11.5	Colombia	0	1	1
Beilschmiedia pendula	-73.5	18.5	Haiti	1	1	1
Beilschmiedia pendula	-73.5	19.5	Haiti	0	1	1
Beilschmiedia pendula	-73.5	2.5	Colombia	0	0	1
Beilschmiedia pendula	-73.5	3.5	Colombia	0	1	1
Beilschmiedia pendula	-73.5	4.5	Colombia	1	1	1
Beilschmiedia pendula	-73.5	5.5	Colombia	1	1	1
Beilschmiedia pendula	-73.5	6.5	Colombia	1	1	1
Beilschmiedia pendula	-73.5	7.5	Colombia	1	1	1
Beilschmiedia pendula	-73.5	8.5	Colombia	0	1	1
Beilschmiedia pendula	-73.5	9.5	Venezuela	0	1	1
Beilschmiedia pendula	-74.5	0.5	Colombia	0	0	1
Beilschmiedia pendula	-74.5	1.5	Colombia	0	0	1
Beilschmiedia pendula	-74.5	10.5	Colombia	0	1	1
Beilschmiedia pendula	-74.5	11.5	Colombia	0	0	1
Beilschmiedia pendula	-74.5	18.5	Haiti	1	1	1
Beilschmiedia pendula	-74.5	19.5	Cuba	0	1	1
Beilschmiedia pendula	-74.5	2.5	Colombia	1	1	1
Beilschmiedia pendula	-74.5	20.5	Cuba	1	1	1
Beilschmiedia pendula	-74.5	3.5	Colombia	0	1	1
Beilschmiedia pendula	-74.5	4.5	Colombia	1	1	1
Beilschmiedia pendula	-74.5	5.5	Colombia	0	1	1
Beilschmiedia pendula	-74.5	6.5	Colombia	1	1	1
Beilschmiedia pendula	-74.5	7.5	Colombia	0	1	1
Beilschmiedia pendula	-74.5	8.5	Colombia	0	1	1
Beilschmiedia pendula	-74.5	9.5	Colombia	0	0	1
Beilschmiedia pendula	-75.5	-0.5	Peru	0	0	1
Beilschmiedia pendula	-75.5	-1.5	Peru	0	0	1
Beilschmiedia pendula	-75.5	-2.5	Peru	0	1	1
Beilschmiedia pendula	-75.5	0.5	Ecuador	0	1	1
Beilschmiedia pendula	-75.5	1.5	Colombia	0	1	1
Beilschmiedia pendula	-75.5	10.5	Colombia	0	0	1
Beilschmiedia pendula	-75.5	19.5	US Naval Base Guantanamo Bay	0	1	1
Beilschmiedia pendula	-75.5	2.5	Colombia	0	1	1
Beilschmiedia pendula	-75.5	20.5	Cuba	1	1	1
Beilschmiedia pendula	-75.5	21.5	Cuba	0	1	1
Beilschmiedia pendula	-75.5	3.5	Colombia	0	1	1
Beilschmiedia pendula	-75.5	4.5	Colombia	1	1	1
Beilschmiedia pendula	-75.5	5.5	Colombia	1	1	1
Beilschmiedia pendula	-75.5	6.5	Colombia	1	1	1
Beilschmiedia pendula	-75.5	7.5	Colombia	1	1	1
Beilschmiedia pendula	-75.5	9.5	Colombia	0	0	1
Beilschmiedia pendula	-76.5	-0.5	Ecuador	1	1	1
Beilschmiedia pendula	-76.5	-1.5	Ecuador	1	1	1
Beilschmiedia pendula	-76.5	-2.5	Peru	0	1	1
Beilschmiedia pendula	-76.5	0.5	Ecuador	0	1	1
Beilschmiedia pendula	-76.5	1.5	Colombia	1	1	1
Beilschmiedia pendula	-76.5	17.5	Jamaica	1	1	1
Beilschmiedia pendula	-76.5	18.5	Jamaica	1	1	1
Beilschmiedia pendula	-76.5	19.5	Cuba	1	1	1
Beilschmiedia pendula	-76.5	2.5	Colombia	0	1	1
Beilschmiedia pendula	-76.5	20.5	Cuba	1	1	1
Beilschmiedia pendula	-76.5	21.5	Cuba	0	1	1
Beilschmiedia pendula	-76.5	3.5	Colombia	1	1	1
Beilschmiedia pendula	-76.5	4.5	Colombia	1	1	1
Beilschmiedia pendula	-76.5	5.5	Colombia	0	1	1
Beilschmiedia pendula	-76.5	6.5	Colombia	1	1	1
Beilschmiedia pendula	-76.5	7.5	Colombia	0	1	1
Beilschmiedia pendula	-76.5	8.5	Colombia	0	1	1
Beilschmiedia pendula	-77.5	-0.5	Ecuador	1	1	1
Beilschmiedia pendula	-77.5	-1.5	Ecuador	1	1	1
Beilschmiedia pendula	-77.5	-2.5	Peru	0	0	1
Beilschmiedia pendula	-77.5	0.5	Ecuador	0	1	1
Beilschmiedia pendula	-77.5	1.5	Colombia	1	1	1
Beilschmiedia pendula	-77.5	17.5	Jamaica	0	1	1
Beilschmiedia pendula	-77.5	18.5	Jamaica	1	1	1
Beilschmiedia pendula	-77.5	19.5	Cuba	0	1	1
Beilschmiedia pendula	-77.5	2.5	Colombia	0	1	1
Beilschmiedia pendula	-77.5	20.5	Cuba	0	1	1
Beilschmiedia pendula	-77.5	21.5	Cuba	0	1	1
Beilschmiedia pendula	-77.5	22.5	Cuba	0	0	1
Beilschmiedia pendula	-77.5	3.5	Colombia	0	1	1
Beilschmiedia pendula	-77.5	4.5	Colombia	0	1	1
Beilschmiedia pendula	-77.5	5.5	Colombia	0	1	1
Beilschmiedia pendula	-77.5	6.5	Colombia	0	1	1
Beilschmiedia pendula	-77.5	7.5	Panama	1	1	1
Beilschmiedia pendula	-77.5	8.5	Panama	1	1	1
Beilschmiedia pendula	-77.5	9.5	Panama	0	1	1
Beilschmiedia pendula	-78.5	-0.5	Ecuador	1	1	1
Beilschmiedia pendula	-78.5	-1.5	Ecuador	1	1	1
Beilschmiedia pendula	-78.5	-2.5	Ecuador	0	1	1
Beilschmiedia pendula	-78.5	-3.5	Peru	1	1	1
Beilschmiedia pendula	-78.5	-4.5	Peru	1	1	1
Beilschmiedia pendula	-78.5	0.5	Ecuador	1	1	1
Beilschmiedia pendula	-78.5	1.5	Ecuador	1	1	1
Beilschmiedia pendula	-78.5	18.5	Jamaica	0	1	1
Beilschmiedia pendula	-78.5	2.5	Colombia	0	0	1
Beilschmiedia pendula	-78.5	20.5	Cuba	0	1	1
Beilschmiedia pendula	-78.5	21.5	Cuba	0	1	1
Beilschmiedia pendula	-78.5	22.5	Cuba	0	1	1
Beilschmiedia pendula	-78.5	7.5	Panama	1	1	1
Beilschmiedia pendula	-78.5	8.5	Panama	1	1	1
Beilschmiedia pendula	-78.5	9.5	Panama	1	1	1
Beilschmiedia pendula	-79.5	-0.5	Ecuador	1	1	1
Beilschmiedia pendula	-79.5	-1.5	Ecuador	1	1	1
Beilschmiedia pendula	-79.5	-2.5	Ecuador	0	1	1
Beilschmiedia pendula	-79.5	-3.5	Ecuador	1	1	1
Beilschmiedia pendula	-79.5	-4.5	Peru	0	0	1
Beilschmiedia pendula	-79.5	-5.5	Peru	0	0	1
Beilschmiedia pendula	-79.5	0.5	Ecuador	1	1	1
Beilschmiedia pendula	-79.5	1.5	Ecuador	0	0	1
Beilschmiedia pendula	-79.5	20.5	Cuba	0	1	1
Beilschmiedia pendula	-79.5	21.5	Cuba	0	1	1
Beilschmiedia pendula	-79.5	22.5	Cuba	0	1	1
Beilschmiedia pendula	-79.5	8.5	Panama	1	1	1
Beilschmiedia pendula	-79.5	9.5	Panama	1	1	1
Beilschmiedia pendula	-80.5	-0.5	Ecuador	0	0	1
Beilschmiedia pendula	-80.5	0.5	Ecuador	0	1	1
Beilschmiedia pendula	-80.5	21.5	Cuba	0	1	1
Beilschmiedia pendula	-80.5	22.5	Cuba	1	1	1
Beilschmiedia pendula	-80.5	23.5	Cuba	0	0	1
Beilschmiedia pendula	-80.5	7.5	Panama	0	1	1
Beilschmiedia pendula	-80.5	8.5	Panama	1	1	1
Beilschmiedia pendula	-80.5	9.5	Panama	0	1	1
Beilschmiedia pendula	-81.5	22.5	Cuba	0	1	1
Beilschmiedia pendula	-81.5	23.5	Cuba	0	1	1
Beilschmiedia pendula	-81.5	7.5	Panama	0	1	1
Beilschmiedia pendula	-81.5	8.5	Panama	1	1	1
Beilschmiedia pendula	-81.5	9.5	Panama	0	0	1
Beilschmiedia pendula	-82.5	21.5	Cuba	0	1	1
Beilschmiedia pendula	-82.5	22.5	Cuba	1	1	1
Beilschmiedia pendula	-82.5	23.5	Cuba	0	0	1
Beilschmiedia pendula	-82.5	8.5	Panama	1	1	1
Beilschmiedia pendula	-82.5	9.5	Panama	1	1	1
Beilschmiedia pendula	-83.5	10.5	Nicaragua	1	1	1
Beilschmiedia pendula	-83.5	11.5	Nicaragua	0	1	1
Beilschmiedia pendula	-83.5	12.5	Nicaragua	0	1	1
Beilschmiedia pendula	-83.5	13.5	Nicaragua	0	1	1
Beilschmiedia pendula	-83.5	14.5	Nicaragua	0	1	1
Beilschmiedia pendula	-83.5	15.5	Nicaragua	0	1	1
Beilschmiedia pendula	-83.5	21.5	Cuba	0	0	1
Beilschmiedia pendula	-83.5	22.5	Cuba	1	1	1
Beilschmiedia pendula	-83.5	8.5	Panama	1	1	1
Beilschmiedia pendula	-83.5	9.5	Costa Rica	1	1	1
Beilschmiedia pendula	-84.5	10.5	Nicaragua	1	1	1
Beilschmiedia pendula	-84.5	11.5	Nicaragua	0	1	1
Beilschmiedia pendula	-84.5	12.5	Nicaragua	0	1	1
Beilschmiedia pendula	-84.5	13.5	Nicaragua	0	1	1
Beilschmiedia pendula	-84.5	14.5	Nicaragua	0	1	1
Beilschmiedia pendula	-84.5	15.5	Honduras	0	1	1
Beilschmiedia pendula	-84.5	21.5	Cuba	0	0	1
Beilschmiedia pendula	-84.5	22.5	Cuba	0	0	1
Beilschmiedia pendula	-84.5	9.5	Costa Rica	1	1	1
Beilschmiedia pendula	-85.5	10.5	Nicaragua	1	1	1
Beilschmiedia pendula	-85.5	11.5	Nicaragua	0	0	1
Beilschmiedia pendula	-85.5	12.5	Nicaragua	0	1	1
Beilschmiedia pendula	-85.5	13.5	Nicaragua	1	1	1
Beilschmiedia pendula	-85.5	14.5	Nicaragua	0	1	1
Beilschmiedia pendula	-85.5	15.5	Honduras	0	1	1
Beilschmiedia pendula	-85.5	9.5	Costa Rica	0	1	1
Beilschmiedia pendula	-86.5	12.5	Nicaragua	0	0	1
Beilschmiedia pendula	-86.5	13.5	Nicaragua	1	1	1
Beilschmiedia pendula	-86.5	14.5	Nicaragua	0	1	1
Beilschmiedia pendula	-86.5	15.5	Honduras	0	1	1
Beilschmiedia pendula	-86.5	16.5	Honduras	1	0	1
Beilschmiedia pendula	-87.5	13.5	El Salvador	0	0	1
Beilschmiedia pendula	-87.5	14.5	Honduras	0	1	1
Beilschmiedia pendula	-87.5	15.5	Honduras	1	1	1
Beilschmiedia pendula	-88.5	13.5	El Salvador	0	0	1
Beilschmiedia pendula	-88.5	14.5	El Salvador	0	0	1
Beilschmiedia pendula	-88.5	15.5	Honduras	0	1	1
Beilschmiedia pendula	-89.5	14.5	El Salvador	0	0	1
Beilschmiedia pendula	-89.5	15.5	Honduras	0	0	1
Beilschmiedia percoriacea	103.5	22.5	Vietnam	1	0	0
Beilschmiedia percoriacea	104.5	19.5	Vietnam	0	1	1
Beilschmiedia percoriacea	104.5	20.5	Vietnam	0	1	1
Beilschmiedia percoriacea	104.5	21.5	Vietnam	0	1	1
Beilschmiedia percoriacea	104.5	22.5	Vietnam	0	1	1
Beilschmiedia percoriacea	105.5	19.5	Vietnam	0	1	1
Beilschmiedia percoriacea	105.5	20.5	Vietnam	1	1	1
Beilschmiedia percoriacea	105.5	21.5	Vietnam	0	1	1
Beilschmiedia percoriacea	105.5	22.5	Vietnam	0	1	1
Beilschmiedia percoriacea	106.5	20.5	Vietnam	0	1	1
Beilschmiedia percoriacea	106.5	21.5	Vietnam	0	1	1
Beilschmiedia percoriacea	106.5	22.5	Vietnam	0	1	1
Beilschmiedia percoriacea	106.5	23.5	China	0	1	1
Beilschmiedia percoriacea	106.5	24.5	China	0	1	1
Beilschmiedia percoriacea	107.5	20.5	Vietnam	0	1	1
Beilschmiedia percoriacea	107.5	21.5	Vietnam	0	1	1
Beilschmiedia percoriacea	107.5	22.5	China	1	1	1
Beilschmiedia percoriacea	107.5	23.5	China	0	1	1
Beilschmiedia percoriacea	107.5	24.5	China	0	1	1
Beilschmiedia percoriacea	108.5	21.5	China	0	1	1
Beilschmiedia percoriacea	108.5	22.5	China	1	1	1
Beilschmiedia percoriacea	108.5	23.5	China	0	1	1
Beilschmiedia percoriacea	108.5	24.5	China	0	1	1
Beilschmiedia percoriacea	108.5	25.5	China	0	1	1
Beilschmiedia percoriacea	109.5	18.5	China	1	1	1
Beilschmiedia percoriacea	109.5	19.5	China	0	1	1
Beilschmiedia percoriacea	109.5	20.5	China	0	1	1
Beilschmiedia percoriacea	109.5	21.5	China	0	1	1
Beilschmiedia percoriacea	109.5	22.5	China	0	1	1
Beilschmiedia percoriacea	109.5	23.5	China	0	1	1
Beilschmiedia percoriacea	109.5	25.5	China	0	1	1
Beilschmiedia percoriacea	110.5	18.5	China	1	1	1
Beilschmiedia percoriacea	110.5	19.5	China	0	1	1
Beilschmiedia percoriacea	110.5	21.5	China	0	1	1
Beilschmiedia percoriacea	110.5	22.5	China	0	1	1
Beilschmiedia percoriacea	110.5	23.5	China	1	1	1
Beilschmiedia percoriacea	110.5	24.5	China	0	1	1
Beilschmiedia percoriacea	111.5	21.5	China	0	1	1
Beilschmiedia percoriacea	111.5	22.5	China	0	1	1
Beilschmiedia percoriacea	111.5	23.5	China	0	1	1
Beilschmiedia percoriacea	112.5	22.5	China	0	1	1
Beilschmiedia percoriacea	112.5	23.5	China	0	1	1
Beilschmiedia percoriacea	114.5	22.5	Hong Kong S.A.R.	0	1	1
Beilschmiedia percoriacea	114.5	23.5	China	0	1	1
Beilschmiedia percoriacea	117.5	24.5	China	0	1	1
Berberidopsis corallina	-73.5	-37.5	Chile	1	0	0
Berberidopsis corallina	-73.5	-40.5	Chile	1	0	0
Berberis aquifolium	-103.5	45.5	United States of America	0	1	1
Berberis aquifolium	-104.5	41.5	United States of America	1	1	1
Berberis aquifolium	-104.5	45.5	United States of America	0	1	1
Berberis aquifolium	-104.5	46.5	United States of America	0	1	1
Berberis aquifolium	-105.5	44.5	United States of America	0	1	1
Berberis aquifolium	-105.5	45.5	United States of America	0	1	1
Berberis aquifolium	-105.5	46.5	United States of America	0	1	1
Berberis aquifolium	-106.5	45.5	United States of America	0	1	1
Berberis aquifolium	-107.5	46.5	United States of America	0	1	1
Berberis aquifolium	-107.5	47.5	United States of America	0	1	1
Berberis aquifolium	-108.5	46.5	United States of America	0	1	1
Berberis aquifolium	-108.5	47.5	United States of America	0	1	1
Berberis aquifolium	-108.5	48.5	United States of America	0	1	1
Berberis aquifolium	-109.5	47.5	United States of America	0	1	1
Berberis aquifolium	-110.5	43.5	United States of America	0	1	1
Berberis aquifolium	-111.5	41.5	United States of America	0	1	1
Berberis aquifolium	-111.5	42.5	United States of America	0	1	1
Berberis aquifolium	-112.5	46.5	United States of America	0	1	1
Berberis aquifolium	-113.5	44.5	United States of America	0	1	1
Berberis aquifolium	-113.5	46.5	United States of America	0	1	1
Berberis aquifolium	-113.5	47.5	United States of America	0	1	1
Berberis aquifolium	-113.5	48.5	United States of America	0	1	1
Berberis aquifolium	-114.5	44.5	United States of America	0	1	1
Berberis aquifolium	-114.5	45.5	United States of America	0	1	1
Berberis aquifolium	-114.5	46.5	United States of America	0	1	1
Berberis aquifolium	-114.5	47.5	United States of America	0	1	1
Berberis aquifolium	-114.5	48.5	United States of America	0	1	1
Berberis aquifolium	-114.5	49.5	Canada	0	1	1
Berberis aquifolium	-114.5	50.5	Canada	0	1	1
Berberis aquifolium	-115.5	43.5	United States of America	0	1	1
Berberis aquifolium	-115.5	44.5	United States of America	0	1	1
Berberis aquifolium	-115.5	45.5	United States of America	0	1	1
Berberis aquifolium	-115.5	46.5	United States of America	0	1	1
Berberis aquifolium	-115.5	47.5	United States of America	0	1	1
Berberis aquifolium	-115.5	48.5	United States of America	0	1	1
Berberis aquifolium	-115.5	49.5	Canada	0	1	1
Berberis aquifolium	-115.5	50.5	Canada	0	1	1
Berberis aquifolium	-115.5	51.5	Canada	0	1	1
Berberis aquifolium	-115.5	52.5	Canada	0	1	1
Berberis aquifolium	-115.5	53.5	Canada	0	1	1
Berberis aquifolium	-115.5	54.5	Canada	0	1	1
Berberis aquifolium	-115.5	55.5	Canada	0	1	1
Berberis aquifolium	-116.5	41.5	United States of America	0	1	1
Berberis aquifolium	-116.5	42.5	United States of America	0	1	1
Berberis aquifolium	-116.5	43.5	United States of America	0	1	1
Berberis aquifolium	-116.5	44.5	United States of America	0	1	1
Berberis aquifolium	-116.5	45.5	United States of America	0	1	1
Berberis aquifolium	-116.5	46.5	United States of America	0	1	1
Berberis aquifolium	-116.5	47.5	United States of America	0	1	1
Berberis aquifolium	-116.5	48.5	United States of America	0	1	1
Berberis aquifolium	-116.5	49.5	Canada	1	1	1
Berberis aquifolium	-116.5	50.5	Canada	0	1	1
Berberis aquifolium	-116.5	51.5	Canada	0	1	1
Berberis aquifolium	-116.5	53.5	Canada	0	1	1
Berberis aquifolium	-116.5	54.5	Canada	0	1	1
Berberis aquifolium	-117.5	42.5	United States of America	0	1	1
Berberis aquifolium	-117.5	44.5	United States of America	0	1	1
Berberis aquifolium	-117.5	45.5	United States of America	0	1	1
Berberis aquifolium	-117.5	46.5	United States of America	0	1	1
Berberis aquifolium	-117.5	47.5	United States of America	0	1	1
Berberis aquifolium	-117.5	48.5	United States of America	0	1	1
Berberis aquifolium	-117.5	49.5	Canada	1	1	1
Berberis aquifolium	-117.5	50.5	Canada	0	1	1
Berberis aquifolium	-117.5	51.5	Canada	1	1	1
Berberis aquifolium	-117.5	52.5	Canada	0	1	1
Berberis aquifolium	-117.5	53.5	Canada	0	1	1
Berberis aquifolium	-117.5	54.5	Canada	0	1	1
Berberis aquifolium	-118.5	36.5	United States of America	0	1	1
Berberis aquifolium	-118.5	37.5	United States of America	0	1	1
Berberis aquifolium	-118.5	43.5	United States of America	0	1	1
Berberis aquifolium	-118.5	44.5	United States of America	0	1	1
Berberis aquifolium	-118.5	45.5	United States of America	0	1	1
Berberis aquifolium	-118.5	48.5	United States of America	0	1	1
Berberis aquifolium	-118.5	49.5	Canada	0	1	1
Berberis aquifolium	-118.5	50.5	Canada	0	1	1
Berberis aquifolium	-118.5	51.5	Canada	1	1	1
Berberis aquifolium	-118.5	52.5	Canada	0	1	1
Berberis aquifolium	-118.5	53.5	Canada	0	1	1
Berberis aquifolium	-118.5	54.5	Canada	0	1	1
Berberis aquifolium	-119.5	37.5	United States of America	0	1	1
Berberis aquifolium	-119.5	38.5	United States of America	0	1	1
Berberis aquifolium	-119.5	39.5	United States of America	0	1	1
Berberis aquifolium	-119.5	41.5	United States of America	0	1	1
Berberis aquifolium	-119.5	42.5	United States of America	0	1	1
Berberis aquifolium	-119.5	43.5	United States of America	0	1	1
Berberis aquifolium	-119.5	44.5	United States of America	0	1	1
Berberis aquifolium	-119.5	45.5	United States of America	0	1	1
Berberis aquifolium	-119.5	48.5	United States of America	0	1	1
Berberis aquifolium	-119.5	49.5	Canada	1	1	1
Berberis aquifolium	-119.5	50.5	Canada	0	1	1
Berberis aquifolium	-119.5	51.5	Canada	0	1	1
Berberis aquifolium	-119.5	52.5	Canada	0	1	1
Berberis aquifolium	-119.5	53.5	Canada	0	1	1
Berberis aquifolium	-119.5	54.5	Canada	0	1	1
Berberis aquifolium	-120.5	38.5	United States of America	0	1	1
Berberis aquifolium	-120.5	39.5	United States of America	0	1	1
Berberis aquifolium	-120.5	40.5	United States of America	0	1	1
Berberis aquifolium	-120.5	41.5	United States of America	0	1	1
Berberis aquifolium	-120.5	42.5	United States of America	0	1	1
Berberis aquifolium	-120.5	43.5	United States of America	0	1	1
Berberis aquifolium	-120.5	44.5	United States of America	0	1	1
Berberis aquifolium	-120.5	45.5	United States of America	0	1	1
Berberis aquifolium	-120.5	46.5	United States of America	0	1	1
Berberis aquifolium	-120.5	47.5	United States of America	0	1	1
Berberis aquifolium	-120.5	48.5	United States of America	0	1	1
Berberis aquifolium	-120.5	49.5	Canada	0	1	1
Berberis aquifolium	-120.5	50.5	Canada	1	1	1
Berberis aquifolium	-120.5	51.5	Canada	1	1	1
Berberis aquifolium	-120.5	52.5	Canada	0	1	1
Berberis aquifolium	-120.5	53.5	Canada	0	1	1
Berberis aquifolium	-120.5	54.5	Canada	0	1	1
Berberis aquifolium	-120.5	55.5	Canada	0	1	1
Berberis aquifolium	-121.5	36.5	United States of America	0	1	1
Berberis aquifolium	-121.5	39.5	United States of America	0	1	1
Berberis aquifolium	-121.5	40.5	United States of America	0	1	1
Berberis aquifolium	-121.5	41.5	United States of America	0	1	1
Berberis aquifolium	-121.5	42.5	United States of America	0	1	1
Berberis aquifolium	-121.5	43.5	United States of America	0	1	1
Berberis aquifolium	-121.5	44.5	United States of America	0	1	1
Berberis aquifolium	-121.5	45.5	United States of America	1	1	1
Berberis aquifolium	-121.5	46.5	United States of America	0	1	1
Berberis aquifolium	-121.5	47.5	United States of America	1	1	1
Berberis aquifolium	-121.5	48.5	United States of America	0	1	1
Berberis aquifolium	-121.5	49.5	Canada	1	1	1
Berberis aquifolium	-121.5	50.5	Canada	1	1	1
Berberis aquifolium	-121.5	51.5	Canada	1	1	1
Berberis aquifolium	-121.5	52.5	Canada	0	1	1
Berberis aquifolium	-121.5	53.5	Canada	0	1	1
Berberis aquifolium	-121.5	54.5	Canada	0	1	1
Berberis aquifolium	-121.5	55.5	Canada	0	1	1
Berberis aquifolium	-121.5	56.5	Canada	0	1	1
Berberis aquifolium	-122.5	36.5	United States of America	0	1	1
Berberis aquifolium	-122.5	38.5	United States of America	0	1	1
Berberis aquifolium	-122.5	40.5	United States of America	0	1	1
Berberis aquifolium	-122.5	41.5	United States of America	1	1	1
Berberis aquifolium	-122.5	42.5	United States of America	0	1	1
Berberis aquifolium	-122.5	43.5	United States of America	1	1	1
Berberis aquifolium	-122.5	44.5	United States of America	0	1	1
Berberis aquifolium	-122.5	45.5	United States of America	0	1	1
Berberis aquifolium	-122.5	46.5	United States of America	0	1	1
Berberis aquifolium	-122.5	47.5	United States of America	0	1	1
Berberis aquifolium	-122.5	48.5	United States of America	0	1	1
Berberis aquifolium	-122.5	49.5	Canada	1	1	1
Berberis aquifolium	-122.5	50.5	Canada	0	1	1
Berberis aquifolium	-122.5	51.5	Canada	1	1	1
Berberis aquifolium	-122.5	52.5	Canada	0	1	1
Berberis aquifolium	-122.5	53.5	Canada	1	1	1
Berberis aquifolium	-122.5	54.5	Canada	1	1	1
Berberis aquifolium	-122.5	55.5	Canada	0	1	1
Berberis aquifolium	-122.5	56.5	Canada	0	1	1
Berberis aquifolium	-123.5	38.5	United States of America	0	1	1
Berberis aquifolium	-123.5	39.5	United States of America	0	1	1
Berberis aquifolium	-123.5	40.5	United States of America	1	1	1
Berberis aquifolium	-123.5	41.5	United States of America	1	1	1
Berberis aquifolium	-123.5	42.5	United States of America	0	1	1
Berberis aquifolium	-123.5	43.5	United States of America	1	1	1
Berberis aquifolium	-123.5	44.5	United States of America	1	1	1
Berberis aquifolium	-123.5	45.5	United States of America	0	1	1
Berberis aquifolium	-123.5	46.5	United States of America	0	1	1
Berberis aquifolium	-123.5	47.5	United States of America	0	1	1
Berberis aquifolium	-123.5	48.5	United States of America	1	1	1
Berberis aquifolium	-123.5	49.5	Canada	1	1	1
Berberis aquifolium	-123.5	50.5	Canada	0	1	1
Berberis aquifolium	-123.5	51.5	Canada	0	1	1
Berberis aquifolium	-123.5	52.5	Canada	0	1	1
Berberis aquifolium	-123.5	53.5	Canada	0	1	1
Berberis aquifolium	-123.5	54.5	Canada	0	1	1
Berberis aquifolium	-123.5	55.5	Canada	0	1	1
Berberis aquifolium	-124.5	39.5	United States of America	0	1	1
Berberis aquifolium	-124.5	40.5	United States of America	0	1	1
Berberis aquifolium	-124.5	41.5	United States of America	1	1	1
Berberis aquifolium	-124.5	42.5	United States of America	1	1	1
Berberis aquifolium	-124.5	43.5	United States of America	0	1	1
Berberis aquifolium	-124.5	44.5	United States of America	0	1	1
Berberis aquifolium	-124.5	46.5	United States of America	0	1	1
Berberis aquifolium	-124.5	47.5	United States of America	0	1	1
Berberis aquifolium	-124.5	48.5	United States of America	0	1	1
Berberis aquifolium	-124.5	49.5	Canada	1	1	1
Berberis aquifolium	-124.5	50.5	Canada	0	1	1
Berberis aquifolium	-124.5	51.5	Canada	0	1	1
Berberis aquifolium	-124.5	52.5	Canada	0	1	1
Berberis aquifolium	-124.5	53.5	Canada	0	1	1
Berberis aquifolium	-124.5	54.5	Canada	0	1	1
Berberis aquifolium	-124.5	55.5	Canada	0	1	1
Berberis aquifolium	-125.5	49.5	Canada	0	1	1
Berberis aquifolium	-125.5	50.5	Canada	0	1	1
Berberis aquifolium	-125.5	51.5	Canada	0	1	1
Berberis aquifolium	-125.5	52.5	Canada	0	1	1
Berberis aquifolium	-125.5	53.5	Canada	0	1	1
Berberis aquifolium	-125.5	54.5	Canada	0	1	1
Berberis aquifolium	-125.5	55.5	Canada	0	1	1
Berberis aquifolium	-126.5	49.5	Canada	0	1	1
Berberis aquifolium	-126.5	50.5	Canada	0	1	1
Berberis aquifolium	-126.5	51.5	Canada	0	1	1
Berberis aquifolium	-126.5	52.5	Canada	0	1	1
Berberis aquifolium	-126.5	53.5	Canada	0	1	1
Berberis aquifolium	-126.5	54.5	Canada	0	1	1
Berberis aquifolium	-126.5	55.5	Canada	0	1	1
Berberis aquifolium	-127.5	50.5	Canada	0	1	1
Berberis aquifolium	-127.5	51.5	Canada	0	1	1
Berberis aquifolium	-127.5	52.5	Canada	0	1	1
Berberis aquifolium	-127.5	53.5	Canada	0	1	1
Berberis aquifolium	-127.5	54.5	Canada	0	1	1
Berberis aquifolium	-127.5	55.5	Canada	0	1	1
Berberis aquifolium	-128.5	53.5	Canada	0	1	1
Berberis aquifolium	-128.5	54.5	Canada	0	1	1
Berberis aquifolium	-128.5	55.5	Canada	0	1	1
Berberis aquifolium	-129.5	54.5	Canada	0	1	1
Berberis aquifolium	-71.5	43.5	United States of America	0	1	1
Berberis aquifolium	-72.5	42.5	United States of America	0	1	1
Berberis aquifolium	-73.5	41.5	United States of America	0	1	1
Berberis aquifolium	-73.5	42.5	United States of America	0	1	1
Berberis aquifolium	-74.5	41.5	United States of America	0	1	1
Berberis aquifolium	-75.5	41.5	United States of America	0	1	1
Berberis aquifolium	-88.5	45.5	United States of America	0	1	1
Berberis koreana	127.5	36.5	South Korea	1	0	0
Berberis koreana	128.5	37.5	South Korea	1	0	0
Berberis thunbergii	147.5	-36.5	Australia	1	0	0
Berberis thunbergii	150.5	-33.5	Australia	1	0	0
Berberis thunbergii	151.5	-30.5	Australia	1	0	0
Berzelia albiflora	18.5	-34.5	South Africa	1	0	0
Berzelia albiflora	19.5	-34.5	South Africa	1	0	0
Berzelia burchellii	19.5	-34.5	South Africa	1	0	0
Berzelia burchellii	21.5	-33.5	South Africa	1	0	0
Betula luminifera	100.5	22.5	China	1	0	0
Betula luminifera	100.5	23.5	China	0	1	1
Betula luminifera	100.5	24.5	China	1	1	1
Betula luminifera	100.5	25.5	China	0	1	1
Betula luminifera	100.5	26.5	China	1	1	1
Betula luminifera	100.5	27.5	China	0	1	1
Betula luminifera	100.5	28.5	China	0	1	1
Betula luminifera	100.5	29.5	China	0	1	1
Betula luminifera	100.5	30.5	China	0	1	1
Betula luminifera	100.5	31.5	China	0	1	1
Betula luminifera	101.5	23.5	China	0	1	1
Betula luminifera	101.5	24.5	China	0	1	1
Betula luminifera	101.5	25.5	China	0	1	1
Betula luminifera	101.5	26.5	China	0	1	1
Betula luminifera	101.5	27.5	China	0	1	1
Betula luminifera	101.5	28.5	China	0	1	1
Betula luminifera	101.5	29.5	China	1	1	1
Betula luminifera	101.5	30.5	China	0	1	1
Betula luminifera	101.5	31.5	China	0	1	1
Betula luminifera	102.5	22.5	Vietnam	0	1	1
Betula luminifera	102.5	23.5	China	0	1	1
Betula luminifera	102.5	24.5	China	0	1	1
Betula luminifera	102.5	25.5	China	0	1	1
Betula luminifera	102.5	26.5	China	1	1	1
Betula luminifera	102.5	27.5	China	1	1	1
Betula luminifera	102.5	28.5	China	1	1	1
Betula luminifera	102.5	29.5	China	1	1	1
Betula luminifera	102.5	30.5	China	1	1	1
Betula luminifera	102.5	31.5	China	0	1	1
Betula luminifera	103.5	22.5	Vietnam	1	1	1
Betula luminifera	103.5	23.5	China	1	1	1
Betula luminifera	103.5	24.5	China	0	1	1
Betula luminifera	103.5	25.5	China	0	1	1
Betula luminifera	103.5	26.5	China	0	1	1
Betula luminifera	103.5	27.5	China	0	1	1
Betula luminifera	103.5	28.5	China	1	1	1
Betula luminifera	103.5	29.5	China	1	1	1
Betula luminifera	103.5	30.5	China	1	1	1
Betula luminifera	103.5	31.5	China	1	1	1
Betula luminifera	103.5	32.5	China	0	1	1
Betula luminifera	104.5	22.5	Vietnam	0	1	1
Betula luminifera	104.5	23.5	Vietnam	1	1	1
Betula luminifera	104.5	24.5	China	0	1	1
Betula luminifera	104.5	25.5	China	0	1	1
Betula luminifera	104.5	26.5	China	0	1	1
Betula luminifera	104.5	27.5	China	0	1	1
Betula luminifera	104.5	28.5	China	1	1	1
Betula luminifera	104.5	29.5	China	0	1	1
Betula luminifera	104.5	30.5	China	0	1	1
Betula luminifera	104.5	31.5	China	0	1	1
Betula luminifera	104.5	32.5	China	1	1	1
Betula luminifera	104.5	33.5	China	0	1	1
Betula luminifera	105.5	22.5	Vietnam	0	1	1
Betula luminifera	105.5	23.5	Vietnam	1	1	1
Betula luminifera	105.5	24.5	China	1	1	1
Betula luminifera	105.5	25.5	China	1	1	1
Betula luminifera	105.5	26.5	China	0	1	1
Betula luminifera	105.5	27.5	China	0	1	1
Betula luminifera	105.5	28.5	China	1	1	1
Betula luminifera	105.5	29.5	China	0	1	1
Betula luminifera	105.5	30.5	China	0	1	1
Betula luminifera	105.5	31.5	China	1	1	1
Betula luminifera	105.5	32.5	China	0	1	1
Betula luminifera	105.5	33.5	China	0	1	1
Betula luminifera	106.5	21.5	Vietnam	0	1	1
Betula luminifera	106.5	22.5	Vietnam	0	1	1
Betula luminifera	106.5	23.5	China	1	1	1
Betula luminifera	106.5	24.5	China	1	1	1
Betula luminifera	106.5	25.5	China	1	1	1
Betula luminifera	106.5	26.5	China	0	1	1
Betula luminifera	106.5	27.5	China	1	1	1
Betula luminifera	106.5	28.5	China	0	1	1
Betula luminifera	106.5	29.5	China	1	1	1
Betula luminifera	106.5	30.5	China	1	1	1
Betula luminifera	106.5	31.5	China	0	1	1
Betula luminifera	106.5	32.5	China	1	1	1
Betula luminifera	106.5	33.5	China	0	1	1
Betula luminifera	106.5	34.5	China	0	1	1
Betula luminifera	107.5	22.5	China	0	1	1
Betula luminifera	107.5	23.5	China	0	1	1
Betula luminifera	107.5	24.5	China	1	1	1
Betula luminifera	107.5	25.5	China	0	1	1
Betula luminifera	107.5	26.5	China	0	1	1
Betula luminifera	107.5	27.5	China	0	1	1
Betula luminifera	107.5	28.5	China	0	1	1
Betula luminifera	107.5	29.5	China	1	1	1
Betula luminifera	107.5	30.5	China	1	1	1
Betula luminifera	107.5	31.5	China	1	1	1
Betula luminifera	107.5	32.5	China	0	1	1
Betula luminifera	107.5	33.5	China	0	1	1
Betula luminifera	107.5	34.5	China	0	1	1
Betula luminifera	108.5	22.5	China	0	1	1
Betula luminifera	108.5	23.5	China	0	1	1
Betula luminifera	108.5	24.5	China	0	1	1
Betula luminifera	108.5	25.5	China	0	1	1
Betula luminifera	108.5	26.5	China	0	1	1
Betula luminifera	108.5	27.5	China	1	1	1
Betula luminifera	108.5	28.5	China	1	1	1
Betula luminifera	108.5	29.5	China	0	1	1
Betula luminifera	108.5	30.5	China	1	1	1
Betula luminifera	108.5	31.5	China	1	1	1
Betula luminifera	108.5	32.5	China	1	1	1
Betula luminifera	108.5	33.5	China	0	1	1
Betula luminifera	109.5	22.5	China	0	1	1
Betula luminifera	109.5	23.5	China	0	1	1
Betula luminifera	109.5	24.5	China	1	1	1
Betula luminifera	109.5	25.5	China	1	1	1
Betula luminifera	109.5	26.5	China	0	1	1
Betula luminifera	109.5	27.5	China	1	1	1
Betula luminifera	109.5	28.5	China	0	1	1
Betula luminifera	109.5	29.5	China	1	1	1
Betula luminifera	109.5	30.5	China	0	1	1
Betula luminifera	109.5	31.5	China	1	1	1
Betula luminifera	109.5	32.5	China	0	1	1
Betula luminifera	109.5	33.5	China	0	1	1
Betula luminifera	110.5	22.5	China	0	1	1
Betula luminifera	110.5	23.5	China	0	1	1
Betula luminifera	110.5	24.5	China	1	1	1
Betula luminifera	110.5	25.5	China	1	1	1
Betula luminifera	110.5	26.5	China	1	1	1
Betula luminifera	110.5	27.5	China	1	1	1
Betula luminifera	110.5	28.5	China	1	1	1
Betula luminifera	110.5	29.5	China	1	1	1
Betula luminifera	110.5	30.5	China	0	1	1
Betula luminifera	110.5	31.5	China	1	1	1
Betula luminifera	110.5	32.5	China	0	1	1
Betula luminifera	110.5	33.5	China	0	1	1
Betula luminifera	111.5	22.5	China	0	1	1
Betula luminifera	111.5	23.5	China	0	1	1
Betula luminifera	111.5	24.5	China	0	1	1
Betula luminifera	111.5	25.5	China	0	1	1
Betula luminifera	111.5	26.5	China	1	1	1
Betula luminifera	111.5	27.5	China	1	1	1
Betula luminifera	111.5	28.5	China	0	1	1
Betula luminifera	111.5	29.5	China	0	1	1
Betula luminifera	111.5	30.5	China	0	1	1
Betula luminifera	111.5	31.5	China	0	1	1
Betula luminifera	111.5	32.5	China	0	1	1
Betula luminifera	111.5	33.5	China	1	1	1
Betula luminifera	112.5	22.5	China	0	1	1
Betula luminifera	112.5	23.5	China	0	1	1
Betula luminifera	112.5	24.5	China	0	1	1
Betula luminifera	112.5	25.5	China	1	1	1
Betula luminifera	112.5	26.5	China	1	1	1
Betula luminifera	112.5	27.5	China	0	1	1
Betula luminifera	112.5	28.5	China	1	1	1
Betula luminifera	112.5	29.5	China	0	1	1
Betula luminifera	112.5	30.5	China	0	1	1
Betula luminifera	112.5	31.5	China	0	1	1
Betula luminifera	112.5	32.5	China	0	1	1
Betula luminifera	112.5	33.5	China	0	1	1
Betula luminifera	113.5	23.5	China	0	1	1
Betula luminifera	113.5	24.5	China	1	1	1
Betula luminifera	113.5	25.5	China	1	1	1
Betula luminifera	113.5	26.5	China	0	1	1
Betula luminifera	113.5	27.5	China	0	1	1
Betula luminifera	113.5	28.5	China	1	1	1
Betula luminifera	113.5	29.5	China	0	1	1
Betula luminifera	113.5	30.5	China	0	1	1
Betula luminifera	113.5	31.5	China	0	1	1
Betula luminifera	113.5	32.5	China	0	1	1
Betula luminifera	113.5	33.5	China	0	1	1
Betula luminifera	114.5	23.5	China	0	1	1
Betula luminifera	114.5	24.5	China	0	1	1
Betula luminifera	114.5	25.5	China	1	1	1
Betula luminifera	114.5	26.5	China	0	1	1
Betula luminifera	114.5	27.5	China	0	1	1
Betula luminifera	114.5	28.5	China	1	1	1
Betula luminifera	114.5	29.5	China	1	1	1
Betula luminifera	114.5	30.5	China	0	1	1
Betula luminifera	114.5	31.5	China	0	1	1
Betula luminifera	114.5	32.5	China	0	1	1
Betula luminifera	115.5	23.5	China	0	1	1
Betula luminifera	115.5	24.5	China	0	1	1
Betula luminifera	115.5	25.5	China	0	1	1
Betula luminifera	115.5	26.5	China	0	1	1
Betula luminifera	115.5	27.5	China	1	1	1
Betula luminifera	115.5	28.5	China	0	1	1
Betula luminifera	115.5	29.5	China	0	1	1
Betula luminifera	115.5	30.5	China	0	1	1
Betula luminifera	115.5	31.5	China	0	1	1
Betula luminifera	116.5	24.5	China	0	1	1
Betula luminifera	116.5	25.5	China	0	1	1
Betula luminifera	116.5	26.5	China	0	1	1
Betula luminifera	116.5	27.5	China	0	1	1
Betula luminifera	116.5	28.5	China	0	1	1
Betula luminifera	116.5	30.5	China	0	1	1
Betula luminifera	116.5	31.5	China	0	1	1
Betula luminifera	117.5	24.5	China	0	1	1
Betula luminifera	117.5	25.5	China	0	1	1
Betula luminifera	117.5	26.5	China	1	1	1
Betula luminifera	117.5	27.5	China	0	1	1
Betula luminifera	117.5	28.5	China	1	1	1
Betula luminifera	117.5	29.5	China	1	1	1
Betula luminifera	117.5	30.5	China	0	1	1
Betula luminifera	117.5	32.5	China	0	1	1
Betula luminifera	118.5	25.5	China	0	1	1
Betula luminifera	118.5	26.5	China	0	1	1
Betula luminifera	118.5	27.5	China	0	1	1
Betula luminifera	118.5	28.5	China	1	1	1
Betula luminifera	118.5	29.5	China	1	1	1
Betula luminifera	118.5	30.5	China	0	1	1
Betula luminifera	118.5	32.5	China	1	1	1
Betula luminifera	119.5	27.5	China	0	1	1
Betula luminifera	119.5	28.5	China	0	1	1
Betula luminifera	119.5	29.5	China	0	1	1
Betula luminifera	119.5	30.5	China	0	1	1
Betula luminifera	120.5	28.5	China	0	1	1
Betula luminifera	120.5	29.5	China	0	1	1
Betula luminifera	79.5	30.5	India	0	1	1
Betula luminifera	84.5	28.5	Nepal	0	1	1
Betula luminifera	85.5	27.5	Nepal	0	1	1
Betula luminifera	86.5	27.5	Nepal	0	1	1
Betula luminifera	87.5	27.5	Nepal	0	1	1
Betula luminifera	88.5	27.5	Nepal	0	1	1
Betula luminifera	89.5	27.5	China	0	1	1
Betula luminifera	90.5	27.5	China	0	1	1
Betula luminifera	91.5	27.5	India	0	1	1
Betula luminifera	92.5	27.5	India	0	1	1
Betula luminifera	93.5	28.5	India	0	1	1
Betula luminifera	94.5	28.5	India	0	1	1
Betula luminifera	94.5	29.5	India	0	1	1
Betula luminifera	95.5	29.5	India	0	1	1
Betula luminifera	96.5	28.5	India	0	1	1
Betula luminifera	97.5	30.5	China	0	1	1
Betula luminifera	98.5	24.5	Myanmar	0	1	1
Betula luminifera	98.5	25.5	Myanmar	1	1	1
Betula luminifera	98.5	26.5	Myanmar	0	1	1
Betula luminifera	98.5	27.5	Myanmar	0	1	1
Betula luminifera	98.5	28.5	Myanmar	1	1	1
Betula luminifera	98.5	29.5	China	0	1	1
Betula luminifera	98.5	30.5	China	0	1	1
Betula luminifera	98.5	31.5	China	0	1	1
Betula luminifera	99.5	23.5	Myanmar	0	1	1
Betula luminifera	99.5	24.5	China	0	1	1
Betula luminifera	99.5	25.5	China	0	1	1
Betula luminifera	99.5	26.5	China	0	1	1
Betula luminifera	99.5	27.5	China	1	1	1
Betula luminifera	99.5	28.5	China	0	1	1
Betula luminifera	99.5	29.5	China	0	1	1
Betula luminifera	99.5	30.5	China	0	1	1
Betula papyrifera	-100.5	40.5	United States of America	0	0	1
Betula papyrifera	-100.5	41.5	United States of America	0	1	1
Betula papyrifera	-100.5	42.5	United States of America	1	1	1
Betula papyrifera	-100.5	43.5	United States of America	0	0	1
Betula papyrifera	-100.5	44.5	United States of America	0	0	1
Betula papyrifera	-100.5	45.5	United States of America	0	1	1
Betula papyrifera	-100.5	46.5	United States of America	0	1	1
Betula papyrifera	-100.5	47.5	United States of America	0	1	1
Betula papyrifera	-100.5	48.5	United States of America	1	1	1
Betula papyrifera	-100.5	49.5	Canada	1	1	1
Betula papyrifera	-100.5	50.5	Canada	1	1	1
Betula papyrifera	-100.5	51.5	Canada	0	1	1
Betula papyrifera	-100.5	52.5	Canada	0	1	1
Betula papyrifera	-100.5	53.5	Canada	0	1	1
Betula papyrifera	-100.5	54.5	Canada	0	1	1
Betula papyrifera	-100.5	55.5	Canada	0	0	1
Betula papyrifera	-100.5	56.5	Canada	0	0	1
Betula papyrifera	-100.5	57.5	Canada	0	0	1
Betula papyrifera	-100.5	58.5	Canada	0	0	1
Betula papyrifera	-101.5	41.5	United States of America	0	0	1
Betula papyrifera	-101.5	42.5	United States of America	0	0	1
Betula papyrifera	-101.5	43.5	United States of America	0	0	1
Betula papyrifera	-101.5	44.5	United States of America	0	0	1
Betula papyrifera	-101.5	45.5	United States of America	0	0	1
Betula papyrifera	-101.5	46.5	United States of America	0	1	1
Betula papyrifera	-101.5	47.5	United States of America	0	1	1
Betula papyrifera	-101.5	48.5	United States of America	0	1	1
Betula papyrifera	-101.5	49.5	Canada	0	0	1
Betula papyrifera	-101.5	50.5	Canada	0	1	1
Betula papyrifera	-101.5	51.5	Canada	0	1	1
Betula papyrifera	-101.5	52.5	Canada	0	1	1
Betula papyrifera	-101.5	53.5	Canada	1	1	1
Betula papyrifera	-101.5	54.5	Canada	0	1	1
Betula papyrifera	-101.5	55.5	Canada	0	1	1
Betula papyrifera	-101.5	56.5	Canada	0	1	1
Betula papyrifera	-101.5	57.5	Canada	0	1	1
Betula papyrifera	-101.5	58.5	Canada	0	0	1
Betula papyrifera	-102.5	41.5	United States of America	0	0	1
Betula papyrifera	-102.5	42.5	United States of America	0	0	1
Betula papyrifera	-102.5	43.5	United States of America	0	0	1
Betula papyrifera	-102.5	44.5	United States of America	1	0	1
Betula papyrifera	-102.5	46.5	United States of America	0	0	1
Betula papyrifera	-102.5	47.5	United States of America	1	1	1
Betula papyrifera	-102.5	48.5	United States of America	0	1	1
Betula papyrifera	-102.5	49.5	Canada	0	1	1
Betula papyrifera	-102.5	50.5	Canada	0	1	1
Betula papyrifera	-102.5	51.5	Canada	0	1	1
Betula papyrifera	-102.5	52.5	Canada	0	1	1
Betula papyrifera	-102.5	53.5	Canada	0	1	1
Betula papyrifera	-102.5	54.5	Canada	0	1	1
Betula papyrifera	-102.5	55.5	Canada	0	1	1
Betula papyrifera	-102.5	56.5	Canada	0	1	1
Betula papyrifera	-102.5	57.5	Canada	0	1	1
Betula papyrifera	-102.5	58.5	Canada	0	0	1
Betula papyrifera	-103.5	41.5	United States of America	0	0	1
Betula papyrifera	-103.5	42.5	United States of America	0	1	1
Betula papyrifera	-103.5	43.5	United States of America	1	1	1
Betula papyrifera	-103.5	44.5	United States of America	1	1	1
Betula papyrifera	-103.5	45.5	United States of America	0	1	1
Betula papyrifera	-103.5	46.5	United States of America	0	1	1
Betula papyrifera	-103.5	47.5	United States of America	0	1	1
Betula papyrifera	-103.5	48.5	United States of America	0	1	1
Betula papyrifera	-103.5	49.5	Canada	0	0	1
Betula papyrifera	-103.5	50.5	Canada	0	1	1
Betula papyrifera	-103.5	51.5	Canada	0	1	1
Betula papyrifera	-103.5	52.5	Canada	0	1	1
Betula papyrifera	-103.5	53.5	Canada	0	1	1
Betula papyrifera	-103.5	54.5	Canada	0	1	1
Betula papyrifera	-103.5	55.5	Canada	0	1	1
Betula papyrifera	-103.5	56.5	Canada	0	1	1
Betula papyrifera	-103.5	57.5	Canada	0	1	1
Betula papyrifera	-103.5	58.5	Canada	0	0	1
Betula papyrifera	-104.5	39.5	United States of America	1	1	1
Betula papyrifera	-104.5	41.5	United States of America	0	0	1
Betula papyrifera	-104.5	42.5	United States of America	0	0	1
Betula papyrifera	-104.5	43.5	United States of America	0	0	1
Betula papyrifera	-104.5	44.5	United States of America	1	1	1
Betula papyrifera	-104.5	45.5	United States of America	0	1	1
Betula papyrifera	-104.5	46.5	United States of America	0	1	1
Betula papyrifera	-104.5	47.5	United States of America	0	1	1
Betula papyrifera	-104.5	48.5	United States of America	0	1	1
Betula papyrifera	-104.5	49.5	Canada	0	1	1
Betula papyrifera	-104.5	50.5	Canada	0	0	1
Betula papyrifera	-104.5	51.5	Canada	0	1	1
Betula papyrifera	-104.5	52.5	Canada	0	1	1
Betula papyrifera	-104.5	53.5	Canada	0	1	1
Betula papyrifera	-104.5	54.5	Canada	0	1	1
Betula papyrifera	-104.5	55.5	Canada	0	1	1
Betula papyrifera	-104.5	56.5	Canada	0	1	1
Betula papyrifera	-104.5	57.5	Canada	0	1	1
Betula papyrifera	-104.5	58.5	Canada	0	1	1
Betula papyrifera	-104.5	59.5	Canada	0	0	1
Betula papyrifera	-105.5	36.5	United States of America	0	0	1
Betula papyrifera	-105.5	38.5	United States of America	0	0	1
Betula papyrifera	-105.5	39.5	United States of America	1	1	1
Betula papyrifera	-105.5	40.5	United States of America	0	1	1
Betula papyrifera	-105.5	41.5	United States of America	0	0	1
Betula papyrifera	-105.5	42.5	United States of America	0	0	1
Betula papyrifera	-105.5	43.5	United States of America	0	0	1
Betula papyrifera	-105.5	44.5	United States of America	0	1	1
Betula papyrifera	-105.5	45.5	United States of America	0	1	1
Betula papyrifera	-105.5	46.5	United States of America	0	1	1
Betula papyrifera	-105.5	47.5	United States of America	0	1	1
Betula papyrifera	-105.5	48.5	United States of America	0	0	1
Betula papyrifera	-105.5	49.5	Canada	0	1	1
Betula papyrifera	-105.5	50.5	Canada	0	0	1
Betula papyrifera	-105.5	51.5	Canada	0	0	1
Betula papyrifera	-105.5	52.5	Canada	0	1	1
Betula papyrifera	-105.5	53.5	Canada	0	1	1
Betula papyrifera	-105.5	54.5	Canada	0	1	1
Betula papyrifera	-105.5	55.5	Canada	0	1	1
Betula papyrifera	-105.5	56.5	Canada	0	0	1
Betula papyrifera	-105.5	57.5	Canada	0	1	1
Betula papyrifera	-105.5	58.5	Canada	0	1	1
Betula papyrifera	-105.5	59.5	Canada	0	0	1
Betula papyrifera	-106.5	36.5	United States of America	0	0	1
Betula papyrifera	-106.5	37.5	United States of America	0	0	1
Betula papyrifera	-106.5	38.5	United States of America	0	0	1
Betula papyrifera	-106.5	39.5	United States of America	0	0	1
Betula papyrifera	-106.5	40.5	United States of America	0	1	1
Betula papyrifera	-106.5	41.5	United States of America	0	0	1
Betula papyrifera	-106.5	42.5	United States of America	0	0	1
Betula papyrifera	-106.5	43.5	United States of America	0	0	1
Betula papyrifera	-106.5	44.5	United States of America	0	1	1
Betula papyrifera	-106.5	45.5	United States of America	0	1	1
Betula papyrifera	-106.5	46.5	United States of America	0	1	1
Betula papyrifera	-106.5	47.5	United States of America	0	1	1
Betula papyrifera	-106.5	48.5	United States of America	0	1	1
Betula papyrifera	-106.5	49.5	Canada	0	0	1
Betula papyrifera	-106.5	50.5	Canada	0	1	1
Betula papyrifera	-106.5	51.5	Canada	0	1	1
Betula papyrifera	-106.5	52.5	Canada	0	1	1
Betula papyrifera	-106.5	53.5	Canada	0	1	1
Betula papyrifera	-106.5	54.5	Canada	0	1	1
Betula papyrifera	-106.5	55.5	Canada	0	1	1
Betula papyrifera	-106.5	56.5	Canada	0	0	1
Betula papyrifera	-106.5	57.5	Canada	0	0	1
Betula papyrifera	-106.5	58.5	Canada	0	0	1
Betula papyrifera	-106.5	59.5	Canada	0	0	1
Betula papyrifera	-107.5	37.5	United States of America	0	0	1
Betula papyrifera	-107.5	38.5	United States of America	0	0	1
Betula papyrifera	-107.5	39.5	United States of America	0	0	1
Betula papyrifera	-107.5	40.5	United States of America	0	0	1
Betula papyrifera	-107.5	42.5	United States of America	0	0	1
Betula papyrifera	-107.5	43.5	United States of America	0	0	1
Betula papyrifera	-107.5	44.5	United States of America	0	1	1
Betula papyrifera	-107.5	45.5	United States of America	0	1	1
Betula papyrifera	-107.5	46.5	United States of America	0	1	1
Betula papyrifera	-107.5	47.5	United States of America	0	1	1
Betula papyrifera	-107.5	48.5	United States of America	0	1	1
Betula papyrifera	-107.5	49.5	Canada	0	0	1
Betula papyrifera	-107.5	50.5	Canada	0	1	1
Betula papyrifera	-107.5	51.5	Canada	0	1	1
Betula papyrifera	-107.5	52.5	Canada	0	1	1
Betula papyrifera	-107.5	53.5	Canada	0	1	1
Betula papyrifera	-107.5	54.5	Canada	0	1	1
Betula papyrifera	-107.5	55.5	Canada	0	1	1
Betula papyrifera	-107.5	56.5	Canada	0	0	1
Betula papyrifera	-107.5	57.5	Canada	0	0	1
Betula papyrifera	-107.5	58.5	Canada	0	0	1
Betula papyrifera	-107.5	59.5	Canada	0	0	1
Betula papyrifera	-108.5	42.5	United States of America	0	0	1
Betula papyrifera	-108.5	43.5	United States of America	0	0	1
Betula papyrifera	-108.5	44.5	United States of America	0	0	1
Betula papyrifera	-108.5	45.5	United States of America	0	1	1
Betula papyrifera	-108.5	46.5	United States of America	0	1	1
Betula papyrifera	-108.5	47.5	United States of America	0	1	1
Betula papyrifera	-108.5	48.5	United States of America	1	1	1
Betula papyrifera	-108.5	49.5	Canada	0	0	1
Betula papyrifera	-108.5	50.5	Canada	0	1	1
Betula papyrifera	-108.5	51.5	Canada	0	1	1
Betula papyrifera	-108.5	52.5	Canada	0	1	1
Betula papyrifera	-108.5	53.5	Canada	0	1	1
Betula papyrifera	-108.5	54.5	Canada	0	1	1
Betula papyrifera	-108.5	55.5	Canada	0	1	1
Betula papyrifera	-108.5	56.5	Canada	0	0	1
Betula papyrifera	-108.5	57.5	Canada	0	0	1
Betula papyrifera	-108.5	58.5	Canada	0	0	1
Betula papyrifera	-108.5	59.5	Canada	0	0	1
Betula papyrifera	-109.5	42.5	United States of America	0	0	1
Betula papyrifera	-109.5	43.5	United States of America	0	0	1
Betula papyrifera	-109.5	44.5	United States of America	0	1	1
Betula papyrifera	-109.5	45.5	United States of America	0	1	1
Betula papyrifera	-109.5	46.5	United States of America	0	1	1
Betula papyrifera	-109.5	47.5	United States of America	0	1	1
Betula papyrifera	-109.5	48.5	United States of America	0	1	1
Betula papyrifera	-109.5	49.5	Canada	0	1	1
Betula papyrifera	-109.5	50.5	Canada	0	1	1
Betula papyrifera	-109.5	51.5	Canada	0	1	1
Betula papyrifera	-109.5	52.5	Canada	0	1	1
Betula papyrifera	-109.5	53.5	Canada	0	1	1
Betula papyrifera	-109.5	54.5	Canada	0	1	1
Betula papyrifera	-109.5	55.5	Canada	0	1	1
Betula papyrifera	-109.5	56.5	Canada	0	1	1
Betula papyrifera	-109.5	57.5	Canada	0	0	1
Betula papyrifera	-109.5	58.5	Canada	0	0	1
Betula papyrifera	-109.5	59.5	Canada	0	0	1
Betula papyrifera	-110.5	40.5	United States of America	0	0	1
Betula papyrifera	-110.5	41.5	United States of America	0	0	1
Betula papyrifera	-110.5	42.5	United States of America	0	0	1
Betula papyrifera	-110.5	43.5	United States of America	1	1	1
Betula papyrifera	-110.5	44.5	United States of America	0	1	1
Betula papyrifera	-110.5	45.5	United States of America	0	1	1
Betula papyrifera	-110.5	46.5	United States of America	0	1	1
Betula papyrifera	-110.5	47.5	United States of America	0	1	1
Betula papyrifera	-110.5	48.5	United States of America	0	1	1
Betula papyrifera	-110.5	49.5	Canada	0	1	1
Betula papyrifera	-110.5	50.5	Canada	0	1	1
Betula papyrifera	-110.5	51.5	Canada	0	0	1
Betula papyrifera	-110.5	52.5	Canada	1	1	1
Betula papyrifera	-110.5	53.5	Canada	0	1	1
Betula papyrifera	-110.5	54.5	Canada	0	1	1
Betula papyrifera	-110.5	55.5	Canada	0	1	1
Betula papyrifera	-110.5	56.5	Canada	0	1	1
Betula papyrifera	-110.5	57.5	Canada	0	0	1
Betula papyrifera	-110.5	58.5	Canada	0	0	1
Betula papyrifera	-110.5	59.5	Canada	0	0	1
Betula papyrifera	-110.5	60.5	Canada	0	0	1
Betula papyrifera	-110.5	61.5	Canada	0	0	1
Betula papyrifera	-110.5	62.5	Canada	0	0	1
Betula papyrifera	-111.5	39.5	United States of America	0	0	1
Betula papyrifera	-111.5	40.5	United States of America	0	1	1
Betula papyrifera	-111.5	41.5	United States of America	0	1	1
Betula papyrifera	-111.5	42.5	United States of America	0	1	1
Betula papyrifera	-111.5	43.5	United States of America	0	1	1
Betula papyrifera	-111.5	44.5	United States of America	0	1	1
Betula papyrifera	-111.5	45.5	United States of America	0	1	1
Betula papyrifera	-111.5	46.5	United States of America	0	1	1
Betula papyrifera	-111.5	47.5	United States of America	0	1	1
Betula papyrifera	-111.5	48.5	United States of America	0	1	1
Betula papyrifera	-111.5	49.5	Canada	0	0	1
Betula papyrifera	-111.5	50.5	Canada	0	1	1
Betula papyrifera	-111.5	51.5	Canada	0	0	1
Betula papyrifera	-111.5	52.5	Canada	0	1	1
Betula papyrifera	-111.5	53.5	Canada	0	1	1
Betula papyrifera	-111.5	54.5	Canada	0	1	1
Betula papyrifera	-111.5	55.5	Canada	0	1	1
Betula papyrifera	-111.5	56.5	Canada	0	1	1
Betula papyrifera	-111.5	57.5	Canada	0	0	1
Betula papyrifera	-111.5	58.5	Canada	0	0	1
Betula papyrifera	-111.5	59.5	Canada	1	0	1
Betula papyrifera	-111.5	60.5	Canada	0	0	1
Betula papyrifera	-111.5	61.5	Canada	0	0	1
Betula papyrifera	-111.5	62.5	Canada	1	0	1
Betula papyrifera	-112.5	37.5	United States of America	0	0	1
Betula papyrifera	-112.5	41.5	United States of America	0	0	1
Betula papyrifera	-112.5	42.5	United States of America	0	1	1
Betula papyrifera	-112.5	43.5	United States of America	0	0	1
Betula papyrifera	-112.5	44.5	United States of America	0	0	1
Betula papyrifera	-112.5	45.5	United States of America	0	0	1
Betula papyrifera	-112.5	46.5	United States of America	0	1	1
Betula papyrifera	-112.5	47.5	United States of America	1	1	1
Betula papyrifera	-112.5	48.5	United States of America	0	1	1
Betula papyrifera	-112.5	49.5	Canada	1	1	1
Betula papyrifera	-112.5	50.5	Canada	0	1	1
Betula papyrifera	-112.5	51.5	Canada	0	0	1
Betula papyrifera	-112.5	52.5	Canada	0	1	1
Betula papyrifera	-112.5	53.5	Canada	1	1	1
Betula papyrifera	-112.5	54.5	Canada	1	1	1
Betula papyrifera	-112.5	55.5	Canada	0	1	1
Betula papyrifera	-112.5	56.5	Canada	0	1	1
Betula papyrifera	-112.5	57.5	Canada	0	0	1
Betula papyrifera	-112.5	58.5	Canada	0	1	1
Betula papyrifera	-112.5	59.5	Canada	0	0	1
Betula papyrifera	-112.5	60.5	Canada	0	0	1
Betula papyrifera	-112.5	61.5	Canada	0	0	1
Betula papyrifera	-112.5	62.5	Canada	0	0	1
Betula papyrifera	-113.5	42.5	United States of America	0	0	1
Betula papyrifera	-113.5	43.5	United States of America	0	1	1
Betula papyrifera	-113.5	44.5	United States of America	0	0	1
Betula papyrifera	-113.5	45.5	United States of America	0	0	1
Betula papyrifera	-113.5	46.5	United States of America	0	1	1
Betula papyrifera	-113.5	47.5	United States of America	1	1	1
Betula papyrifera	-113.5	48.5	United States of America	1	1	1
Betula papyrifera	-113.5	49.5	Canada	1	1	1
Betula papyrifera	-113.5	50.5	Canada	0	1	1
Betula papyrifera	-113.5	51.5	Canada	0	0	1
Betula papyrifera	-113.5	52.5	Canada	0	1	1
Betula papyrifera	-113.5	53.5	Canada	1	1	1
Betula papyrifera	-113.5	54.5	Canada	1	1	1
Betula papyrifera	-113.5	55.5	Canada	1	1	1
Betula papyrifera	-113.5	56.5	Canada	0	1	1
Betula papyrifera	-113.5	57.5	Canada	0	0	1
Betula papyrifera	-113.5	58.5	Canada	0	0	1
Betula papyrifera	-113.5	59.5	Canada	0	0	1
Betula papyrifera	-113.5	60.5	Canada	0	0	1
Betula papyrifera	-113.5	61.5	Canada	0	1	1
Betula papyrifera	-113.5	62.5	Canada	0	0	1
Betula papyrifera	-113.5	63.5	Canada	0	0	1
Betula papyrifera	-114.5	41.5	United States of America	0	0	1
Betula papyrifera	-114.5	42.5	United States of America	0	0	1
Betula papyrifera	-114.5	43.5	United States of America	1	1	1
Betula papyrifera	-114.5	44.5	United States of America	0	1	1
Betula papyrifera	-114.5	45.5	United States of America	0	1	1
Betula papyrifera	-114.5	46.5	United States of America	0	1	1
Betula papyrifera	-114.5	47.5	United States of America	1	1	1
Betula papyrifera	-114.5	48.5	United States of America	1	1	1
Betula papyrifera	-114.5	49.5	Canada	1	1	1
Betula papyrifera	-114.5	50.5	Canada	0	1	1
Betula papyrifera	-114.5	51.5	Canada	0	1	1
Betula papyrifera	-114.5	52.5	Canada	0	1	1
Betula papyrifera	-114.5	53.5	Canada	1	1	1
Betula papyrifera	-114.5	54.5	Canada	0	1	1
Betula papyrifera	-114.5	55.5	Canada	0	1	1
Betula papyrifera	-114.5	56.5	Canada	0	1	1
Betula papyrifera	-114.5	57.5	Canada	0	1	1
Betula papyrifera	-114.5	58.5	Canada	0	1	1
Betula papyrifera	-114.5	59.5	Canada	0	0	1
Betula papyrifera	-114.5	60.5	Canada	0	0	1
Betula papyrifera	-114.5	61.5	Canada	0	1	1
Betula papyrifera	-114.5	62.5	Canada	0	1	1
Betula papyrifera	-114.5	63.5	Canada	0	0	1
Betula papyrifera	-114.5	64.5	Canada	0	0	1
Betula papyrifera	-115.5	36.5	United States of America	0	0	1
Betula papyrifera	-115.5	41.5	United States of America	0	0	1
Betula papyrifera	-115.5	42.5	United States of America	0	0	1
Betula papyrifera	-115.5	43.5	United States of America	0	1	1
Betula papyrifera	-115.5	44.5	United States of America	0	1	1
Betula papyrifera	-115.5	45.5	United States of America	1	1	1
Betula papyrifera	-115.5	46.5	United States of America	1	1	1
Betula papyrifera	-115.5	47.5	United States of America	1	1	1
Betula papyrifera	-115.5	48.5	United States of America	1	1	1
Betula papyrifera	-115.5	49.5	Canada	1	1	1
Betula papyrifera	-115.5	50.5	Canada	0	1	1
Betula papyrifera	-115.5	51.5	Canada	0	1	1
Betula papyrifera	-115.5	52.5	Canada	1	1	1
Betula papyrifera	-115.5	53.5	Canada	0	1	1
Betula papyrifera	-115.5	54.5	Canada	0	1	1
Betula papyrifera	-115.5	55.5	Canada	0	1	1
Betula papyrifera	-115.5	56.5	Canada	0	1	1
Betula papyrifera	-115.5	57.5	Canada	0	1	1
Betula papyrifera	-115.5	58.5	Canada	0	1	1
Betula papyrifera	-115.5	59.5	Canada	0	0	1
Betula papyrifera	-115.5	60.5	Canada	0	1	1
Betula papyrifera	-115.5	61.5	Canada	0	1	1
Betula papyrifera	-115.5	62.5	Canada	0	0	1
Betula papyrifera	-115.5	63.5	Canada	0	0	1
Betula papyrifera	-115.5	64.5	Canada	0	0	1
Betula papyrifera	-115.5	65.5	Canada	0	0	1
Betula papyrifera	-116.5	32.5	United States of America	0	0	1
Betula papyrifera	-116.5	42.5	United States of America	0	0	1
Betula papyrifera	-116.5	43.5	United States of America	0	0	1
Betula papyrifera	-116.5	44.5	United States of America	0	1	1
Betula papyrifera	-116.5	45.5	United States of America	1	1	1
Betula papyrifera	-116.5	46.5	United States of America	1	1	1
Betula papyrifera	-116.5	47.5	United States of America	1	1	1
Betula papyrifera	-116.5	48.5	United States of America	1	1	1
Betula papyrifera	-116.5	49.5	Canada	1	1	1
Betula papyrifera	-116.5	50.5	Canada	1	1	1
Betula papyrifera	-116.5	51.5	Canada	0	1	1
Betula papyrifera	-116.5	52.5	Canada	0	1	1
Betula papyrifera	-116.5	53.5	Canada	0	1	1
Betula papyrifera	-116.5	54.5	Canada	0	1	1
Betula papyrifera	-116.5	55.5	Canada	0	1	1
Betula papyrifera	-116.5	56.5	Canada	0	1	1
Betula papyrifera	-116.5	57.5	Canada	0	1	1
Betula papyrifera	-116.5	58.5	Canada	1	1	1
Betula papyrifera	-116.5	59.5	Canada	0	1	1
Betula papyrifera	-116.5	60.5	Canada	0	1	1
Betula papyrifera	-116.5	61.5	Canada	0	1	1
Betula papyrifera	-116.5	62.5	Canada	0	0	1
Betula papyrifera	-116.5	63.5	Canada	0	0	1
Betula papyrifera	-116.5	64.5	Canada	0	0	1
Betula papyrifera	-116.5	65.5	Canada	0	0	1
Betula papyrifera	-116.5	66.5	Canada	0	0	1
Betula papyrifera	-117.5	34.5	United States of America	0	1	1
Betula papyrifera	-117.5	43.5	United States of America	0	0	1
Betula papyrifera	-117.5	44.5	United States of America	0	0	1
Betula papyrifera	-117.5	45.5	United States of America	1	1	1
Betula papyrifera	-117.5	46.5	United States of America	1	1	1
Betula papyrifera	-117.5	47.5	United States of America	1	1	1
Betula papyrifera	-117.5	48.5	United States of America	1	1	1
Betula papyrifera	-117.5	49.5	Canada	1	1	1
Betula papyrifera	-117.5	50.5	Canada	1	1	1
Betula papyrifera	-117.5	51.5	Canada	0	1	1
Betula papyrifera	-117.5	52.5	Canada	0	1	1
Betula papyrifera	-117.5	53.5	Canada	0	1	1
Betula papyrifera	-117.5	54.5	Canada	0	1	1
Betula papyrifera	-117.5	55.5	Canada	0	1	1
Betula papyrifera	-117.5	56.5	Canada	0	1	1
Betula papyrifera	-117.5	57.5	Canada	0	1	1
Betula papyrifera	-117.5	58.5	Canada	0	1	1
Betula papyrifera	-117.5	59.5	Canada	0	1	1
Betula papyrifera	-117.5	60.5	Canada	0	1	1
Betula papyrifera	-117.5	61.5	Canada	0	0	1
Betula papyrifera	-117.5	62.5	Canada	0	0	1
Betula papyrifera	-117.5	63.5	Canada	0	0	1
Betula papyrifera	-117.5	64.5	Canada	0	0	1
Betula papyrifera	-117.5	65.5	Canada	0	0	1
Betula papyrifera	-117.5	66.5	Canada	0	0	1
Betula papyrifera	-118.5	34.5	United States of America	0	1	1
Betula papyrifera	-118.5	35.5	United States of America	1	0	1
Betula papyrifera	-118.5	36.5	United States of America	0	0	1
Betula papyrifera	-118.5	37.5	United States of America	0	0	1
Betula papyrifera	-118.5	43.5	United States of America	0	0	1
Betula papyrifera	-118.5	44.5	United States of America	0	1	1
Betula papyrifera	-118.5	45.5	United States of America	1	1	1
Betula papyrifera	-118.5	46.5	United States of America	0	1	1
Betula papyrifera	-118.5	47.5	United States of America	0	1	1
Betula papyrifera	-118.5	48.5	United States of America	1	1	1
Betula papyrifera	-118.5	49.5	Canada	0	1	1
Betula papyrifera	-118.5	50.5	Canada	1	1	1
Betula papyrifera	-118.5	51.5	Canada	1	1	1
Betula papyrifera	-118.5	52.5	Canada	1	1	1
Betula papyrifera	-118.5	53.5	Canada	0	1	1
Betula papyrifera	-118.5	54.5	Canada	0	1	1
Betula papyrifera	-118.5	55.5	Canada	0	1	1
Betula papyrifera	-118.5	56.5	Canada	0	1	1
Betula papyrifera	-118.5	57.5	Canada	0	1	1
Betula papyrifera	-118.5	58.5	Canada	1	1	1
Betula papyrifera	-118.5	59.5	Canada	0	1	1
Betula papyrifera	-118.5	60.5	Canada	0	1	1
Betula papyrifera	-118.5	61.5	Canada	0	1	1
Betula papyrifera	-118.5	62.5	Canada	0	1	1
Betula papyrifera	-118.5	63.5	Canada	0	1	1
Betula papyrifera	-118.5	64.5	Canada	0	0	1
Betula papyrifera	-118.5	65.5	Canada	0	0	1
Betula papyrifera	-118.5	66.5	Canada	1	0	1
Betula papyrifera	-119.5	34.5	United States of America	0	0	1
Betula papyrifera	-119.5	37.5	United States of America	0	1	1
Betula papyrifera	-119.5	38.5	United States of America	0	1	1
Betula papyrifera	-119.5	43.5	United States of America	0	0	1
Betula papyrifera	-119.5	44.5	United States of America	0	0	1
Betula papyrifera	-119.5	45.5	United States of America	0	1	1
Betula papyrifera	-119.5	46.5	United States of America	0	1	1
Betula papyrifera	-119.5	47.5	United States of America	0	1	1
Betula papyrifera	-119.5	48.5	United States of America	1	1	1
Betula papyrifera	-119.5	49.5	Canada	1	1	1
Betula papyrifera	-119.5	50.5	Canada	1	1	1
Betula papyrifera	-119.5	51.5	Canada	1	1	1
Betula papyrifera	-119.5	52.5	Canada	0	1	1
Betula papyrifera	-119.5	53.5	Canada	1	1	1
Betula papyrifera	-119.5	54.5	Canada	0	1	1
Betula papyrifera	-119.5	55.5	Canada	0	1	1
Betula papyrifera	-119.5	56.5	Canada	0	1	1
Betula papyrifera	-119.5	57.5	Canada	0	1	1
Betula papyrifera	-119.5	58.5	Canada	0	1	1
Betula papyrifera	-119.5	59.5	Canada	0	1	1
Betula papyrifera	-119.5	60.5	Canada	0	1	1
Betula papyrifera	-119.5	61.5	Canada	1	1	1
Betula papyrifera	-119.5	62.5	Canada	0	1	1
Betula papyrifera	-119.5	63.5	Canada	0	1	1
Betula papyrifera	-119.5	64.5	Canada	0	0	1
Betula papyrifera	-119.5	65.5	Canada	0	0	1
Betula papyrifera	-119.5	66.5	Canada	0	0	1
Betula papyrifera	-120.5	35.5	United States of America	0	0	1
Betula papyrifera	-120.5	37.5	United States of America	0	0	1
Betula papyrifera	-120.5	38.5	United States of America	0	0	1
Betula papyrifera	-120.5	39.5	United States of America	0	1	1
Betula papyrifera	-120.5	40.5	United States of America	0	0	1
Betula papyrifera	-120.5	41.5	United States of America	0	0	1
Betula papyrifera	-120.5	42.5	United States of America	0	0	1
Betula papyrifera	-120.5	44.5	United States of America	0	0	1
Betula papyrifera	-120.5	45.5	United States of America	0	1	1
Betula papyrifera	-120.5	46.5	United States of America	0	1	1
Betula papyrifera	-120.5	47.5	United States of America	0	1	1
Betula papyrifera	-120.5	48.5	United States of America	1	1	1
Betula papyrifera	-120.5	49.5	Canada	1	1	1
Betula papyrifera	-120.5	50.5	Canada	1	1	1
Betula papyrifera	-120.5	51.5	Canada	1	1	1
Betula papyrifera	-120.5	52.5	Canada	0	1	1
Betula papyrifera	-120.5	53.5	Canada	0	1	1
Betula papyrifera	-120.5	54.5	Canada	0	1	1
Betula papyrifera	-120.5	55.5	Canada	0	1	1
Betula papyrifera	-120.5	56.5	Canada	1	1	1
Betula papyrifera	-120.5	57.5	Canada	0	1	1
Betula papyrifera	-120.5	58.5	Canada	0	1	1
Betula papyrifera	-120.5	59.5	Canada	0	1	1
Betula papyrifera	-120.5	60.5	Canada	0	1	1
Betula papyrifera	-120.5	61.5	Canada	0	1	1
Betula papyrifera	-120.5	62.5	Canada	0	1	1
Betula papyrifera	-120.5	63.5	Canada	0	0	1
Betula papyrifera	-120.5	64.5	Canada	0	0	1
Betula papyrifera	-120.5	65.5	Canada	0	1	1
Betula papyrifera	-120.5	66.5	Canada	0	0	1
Betula papyrifera	-121.5	37.5	United States of America	0	0	1
Betula papyrifera	-121.5	38.5	United States of America	0	0	1
Betula papyrifera	-121.5	39.5	United States of America	1	0	1
Betula papyrifera	-121.5	40.5	United States of America	0	0	1
Betula papyrifera	-121.5	41.5	United States of America	0	0	1
Betula papyrifera	-121.5	42.5	United States of America	0	1	1
Betula papyrifera	-121.5	43.5	United States of America	0	1	1
Betula papyrifera	-121.5	44.5	United States of America	0	1	1
Betula papyrifera	-121.5	45.5	United States of America	0	1	1
Betula papyrifera	-121.5	46.5	United States of America	0	1	1
Betula papyrifera	-121.5	47.5	United States of America	1	1	1
Betula papyrifera	-121.5	48.5	United States of America	1	1	1
Betula papyrifera	-121.5	49.5	Canada	1	1	1
Betula papyrifera	-121.5	50.5	Canada	1	1	1
Betula papyrifera	-121.5	51.5	Canada	0	1	1
Betula papyrifera	-121.5	52.5	Canada	1	1	1
Betula papyrifera	-121.5	53.5	Canada	0	1	1
Betula papyrifera	-121.5	54.5	Canada	1	1	1
Betula papyrifera	-121.5	55.5	Canada	0	1	1
Betula papyrifera	-121.5	56.5	Canada	0	1	1
Betula papyrifera	-121.5	57.5	Canada	0	1	1
Betula papyrifera	-121.5	58.5	Canada	0	1	1
Betula papyrifera	-121.5	59.5	Canada	0	1	1
Betula papyrifera	-121.5	60.5	Canada	0	1	1
Betula papyrifera	-121.5	61.5	Canada	0	1	1
Betula papyrifera	-121.5	62.5	Canada	0	1	1
Betula papyrifera	-121.5	63.5	Canada	0	1	1
Betula papyrifera	-121.5	64.5	Canada	0	0	1
Betula papyrifera	-121.5	65.5	Canada	0	1	1
Betula papyrifera	-121.5	66.5	Canada	0	0	1
Betula papyrifera	-122.5	38.5	United States of America	0	0	1
Betula papyrifera	-122.5	39.5	United States of America	0	0	1
Betula papyrifera	-122.5	40.5	United States of America	0	0	1
Betula papyrifera	-122.5	41.5	United States of America	0	0	1
Betula papyrifera	-122.5	42.5	United States of America	0	1	1
Betula papyrifera	-122.5	43.5	United States of America	0	0	1
Betula papyrifera	-122.5	44.5	United States of America	0	0	1
Betula papyrifera	-122.5	45.5	United States of America	0	0	1
Betula papyrifera	-122.5	46.5	United States of America	0	1	1
Betula papyrifera	-122.5	47.5	United States of America	1	1	1
Betula papyrifera	-122.5	48.5	United States of America	1	1	1
Betula papyrifera	-122.5	49.5	Canada	1	1	1
Betula papyrifera	-122.5	50.5	Canada	1	1	1
Betula papyrifera	-122.5	51.5	Canada	1	1	1
Betula papyrifera	-122.5	52.5	Canada	1	1	1
Betula papyrifera	-122.5	53.5	Canada	1	1	1
Betula papyrifera	-122.5	54.5	Canada	1	1	1
Betula papyrifera	-122.5	55.5	Canada	0	1	1
Betula papyrifera	-122.5	56.5	Canada	0	1	1
Betula papyrifera	-122.5	57.5	Canada	0	1	1
Betula papyrifera	-122.5	58.5	Canada	1	1	1
Betula papyrifera	-122.5	59.5	Canada	0	1	1
Betula papyrifera	-122.5	60.5	Canada	0	1	1
Betula papyrifera	-122.5	61.5	Canada	0	1	1
Betula papyrifera	-122.5	62.5	Canada	0	1	1
Betula papyrifera	-122.5	63.5	Canada	0	1	1
Betula papyrifera	-122.5	64.5	Canada	0	0	1
Betula papyrifera	-122.5	65.5	Canada	0	0	1
Betula papyrifera	-122.5	66.5	Canada	0	0	1
Betula papyrifera	-123.5	39.5	United States of America	0	0	1
Betula papyrifera	-123.5	40.5	United States of America	0	0	1
Betula papyrifera	-123.5	41.5	United States of America	0	0	1
Betula papyrifera	-123.5	46.5	United States of America	0	0	1
Betula papyrifera	-123.5	47.5	United States of America	0	1	1
Betula papyrifera	-123.5	48.5	United States of America	1	1	1
Betula papyrifera	-123.5	49.5	Canada	1	1	1
Betula papyrifera	-123.5	50.5	Canada	0	1	1
Betula papyrifera	-123.5	51.5	Canada	0	1	1
Betula papyrifera	-123.5	52.5	Canada	0	1	1
Betula papyrifera	-123.5	53.5	Canada	0	1	1
Betula papyrifera	-123.5	54.5	Canada	0	1	1
Betula papyrifera	-123.5	55.5	Canada	1	1	1
Betula papyrifera	-123.5	56.5	Canada	1	1	1
Betula papyrifera	-123.5	57.5	Canada	0	1	1
Betula papyrifera	-123.5	58.5	Canada	0	1	1
Betula papyrifera	-123.5	59.5	Canada	0	1	1
Betula papyrifera	-123.5	60.5	Canada	1	1	1
Betula papyrifera	-123.5	61.5	Canada	1	1	1
Betula papyrifera	-123.5	62.5	Canada	0	1	1
Betula papyrifera	-123.5	63.5	Canada	0	1	1
Betula papyrifera	-123.5	64.5	Canada	0	0	1
Betula papyrifera	-123.5	65.5	Canada	0	0	1
Betula papyrifera	-123.5	66.5	Canada	0	0	1
Betula papyrifera	-123.5	67.5	Canada	0	0	1
Betula papyrifera	-124.5	47.5	United States of America	0	0	1
Betula papyrifera	-124.5	48.5	United States of America	0	1	1
Betula papyrifera	-124.5	49.5	Canada	0	1	1
Betula papyrifera	-124.5	50.5	Canada	0	1	1
Betula papyrifera	-124.5	51.5	Canada	0	1	1
Betula papyrifera	-124.5	52.5	Canada	0	1	1
Betula papyrifera	-124.5	53.5	Canada	0	1	1
Betula papyrifera	-124.5	54.5	Canada	1	1	1
Betula papyrifera	-124.5	55.5	Canada	0	1	1
Betula papyrifera	-124.5	56.5	Canada	0	1	1
Betula papyrifera	-124.5	57.5	Canada	0	1	1
Betula papyrifera	-124.5	58.5	Canada	0	1	1
Betula papyrifera	-124.5	59.5	Canada	0	1	1
Betula papyrifera	-124.5	60.5	Canada	0	1	1
Betula papyrifera	-124.5	61.5	Canada	1	1	1
Betula papyrifera	-124.5	62.5	Canada	0	1	1
Betula papyrifera	-124.5	63.5	Canada	0	1	1
Betula papyrifera	-124.5	64.5	Canada	0	1	1
Betula papyrifera	-124.5	65.5	Canada	0	0	1
Betula papyrifera	-124.5	66.5	Canada	0	0	1
Betula papyrifera	-124.5	67.5	Canada	0	0	1
Betula papyrifera	-125.5	48.5	Canada	0	0	1
Betula papyrifera	-125.5	49.5	Canada	0	1	1
Betula papyrifera	-125.5	50.5	Canada	0	1	1
Betula papyrifera	-125.5	51.5	Canada	0	1	1
Betula papyrifera	-125.5	52.5	Canada	0	1	1
Betula papyrifera	-125.5	53.5	Canada	0	1	1
Betula papyrifera	-125.5	54.5	Canada	0	1	1
Betula papyrifera	-125.5	55.5	Canada	0	1	1
Betula papyrifera	-125.5	56.5	Canada	0	1	1
Betula papyrifera	-125.5	57.5	Canada	0	1	1
Betula papyrifera	-125.5	58.5	Canada	1	1	1
Betula papyrifera	-125.5	59.5	Canada	1	1	1
Betula papyrifera	-125.5	60.5	Canada	0	1	1
Betula papyrifera	-125.5	61.5	Canada	1	1	1
Betula papyrifera	-125.5	62.5	Canada	0	1	1
Betula papyrifera	-125.5	63.5	Canada	0	1	1
Betula papyrifera	-125.5	64.5	Canada	1	1	1
Betula papyrifera	-125.5	65.5	Canada	0	0	1
Betula papyrifera	-125.5	66.5	Canada	0	1	1
Betula papyrifera	-125.5	67.5	Canada	0	1	1
Betula papyrifera	-125.5	68.5	Canada	0	0	1
Betula papyrifera	-126.5	49.5	Canada	0	0	1
Betula papyrifera	-126.5	50.5	Canada	0	1	1
Betula papyrifera	-126.5	51.5	Canada	0	1	1
Betula papyrifera	-126.5	52.5	Canada	0	1	1
Betula papyrifera	-126.5	53.5	Canada	0	1	1
Betula papyrifera	-126.5	54.5	Canada	1	1	1
Betula papyrifera	-126.5	55.5	Canada	0	1	1
Betula papyrifera	-126.5	56.5	Canada	0	1	1
Betula papyrifera	-126.5	57.5	Canada	0	1	1
Betula papyrifera	-126.5	58.5	Canada	0	1	1
Betula papyrifera	-126.5	59.5	Canada	1	1	1
Betula papyrifera	-126.5	60.5	Canada	0	1	1
Betula papyrifera	-126.5	61.5	Canada	0	1	1
Betula papyrifera	-126.5	62.5	Canada	0	1	1
Betula papyrifera	-126.5	63.5	Canada	0	1	1
Betula papyrifera	-126.5	64.5	Canada	0	1	1
Betula papyrifera	-126.5	65.5	Canada	1	1	1
Betula papyrifera	-126.5	66.5	Canada	0	1	1
Betula papyrifera	-126.5	67.5	Canada	0	1	1
Betula papyrifera	-126.5	68.5	Canada	0	0	1
Betula papyrifera	-127.5	49.5	Canada	0	0	1
Betula papyrifera	-127.5	50.5	Canada	0	1	1
Betula papyrifera	-127.5	51.5	Canada	0	1	1
Betula papyrifera	-127.5	52.5	Canada	0	1	1
Betula papyrifera	-127.5	53.5	Canada	0	1	1
Betula papyrifera	-127.5	54.5	Canada	1	1	1
Betula papyrifera	-127.5	55.5	Canada	1	1	1
Betula papyrifera	-127.5	56.5	Canada	0	1	1
Betula papyrifera	-127.5	57.5	Canada	0	1	1
Betula papyrifera	-127.5	58.5	Canada	0	1	1
Betula papyrifera	-127.5	59.5	Canada	0	1	1
Betula papyrifera	-127.5	60.5	Canada	0	1	1
Betula papyrifera	-127.5	61.5	Canada	0	1	1
Betula papyrifera	-127.5	62.5	Canada	1	1	1
Betula papyrifera	-127.5	63.5	Canada	0	1	1
Betula papyrifera	-127.5	64.5	Canada	0	1	1
Betula papyrifera	-127.5	65.5	Canada	0	1	1
Betula papyrifera	-127.5	66.5	Canada	0	1	1
Betula papyrifera	-127.5	67.5	Canada	0	1	1
Betula papyrifera	-127.5	68.5	Canada	0	0	1
Betula papyrifera	-128.5	51.5	Canada	0	0	1
Betula papyrifera	-128.5	52.5	Canada	0	1	1
Betula papyrifera	-128.5	53.5	Canada	0	1	1
Betula papyrifera	-128.5	54.5	Canada	1	1	1
Betula papyrifera	-128.5	55.5	Canada	1	1	1
Betula papyrifera	-128.5	56.5	Canada	0	1	1
Betula papyrifera	-128.5	57.5	Canada	1	1	1
Betula papyrifera	-128.5	58.5	Canada	0	1	1
Betula papyrifera	-128.5	59.5	Canada	0	1	1
Betula papyrifera	-128.5	60.5	Canada	0	1	1
Betula papyrifera	-128.5	61.5	Canada	0	1	1
Betula papyrifera	-128.5	62.5	Canada	0	1	1
Betula papyrifera	-128.5	63.5	Canada	0	0	1
Betula papyrifera	-128.5	64.5	Canada	0	1	1
Betula papyrifera	-128.5	65.5	Canada	1	1	1
Betula papyrifera	-128.5	66.5	Canada	0	1	1
Betula papyrifera	-128.5	67.5	Canada	0	1	1
Betula papyrifera	-128.5	68.5	Canada	0	0	1
Betula papyrifera	-129.5	52.5	Canada	0	0	1
Betula papyrifera	-129.5	53.5	Canada	0	1	1
Betula papyrifera	-129.5	54.5	Canada	0	1	1
Betula papyrifera	-129.5	55.5	United States of America	1	1	1
Betula papyrifera	-129.5	56.5	Canada	0	1	1
Betula papyrifera	-129.5	57.5	Canada	0	1	1
Betula papyrifera	-129.5	58.5	Canada	1	1	1
Betula papyrifera	-129.5	59.5	Canada	1	1	1
Betula papyrifera	-129.5	60.5	Canada	0	1	1
Betula papyrifera	-129.5	61.5	Canada	0	1	1
Betula papyrifera	-129.5	62.5	Canada	0	1	1
Betula papyrifera	-129.5	63.5	Canada	0	0	1
Betula papyrifera	-129.5	64.5	Canada	0	1	1
Betula papyrifera	-129.5	65.5	Canada	0	1	1
Betula papyrifera	-129.5	66.5	Canada	0	1	1
Betula papyrifera	-129.5	67.5	Canada	0	1	1
Betula papyrifera	-129.5	68.5	Canada	0	0	1
Betula papyrifera	-130.5	53.5	Canada	0	1	1
Betula papyrifera	-130.5	54.5	United States of America	1	1	1
Betula papyrifera	-130.5	55.5	United States of America	1	1	1
Betula papyrifera	-130.5	56.5	United States of America	1	1	1
Betula papyrifera	-130.5	57.5	Canada	0	1	1
Betula papyrifera	-130.5	58.5	Canada	1	1	1
Betula papyrifera	-130.5	59.5	Canada	0	0	1
Betula papyrifera	-130.5	60.5	Canada	0	1	1
Betula papyrifera	-130.5	61.5	Canada	0	1	1
Betula papyrifera	-130.5	62.5	Canada	0	1	1
Betula papyrifera	-130.5	63.5	Canada	0	0	1
Betula papyrifera	-130.5	64.5	Canada	0	0	1
Betula papyrifera	-130.5	65.5	Canada	0	1	1
Betula papyrifera	-130.5	66.5	Canada	0	1	1
Betula papyrifera	-130.5	67.5	Canada	0	1	1
Betula papyrifera	-130.5	68.5	Canada	0	0	1
Betula papyrifera	-131.5	54.5	United States of America	0	0	1
Betula papyrifera	-131.5	55.5	United States of America	0	1	1
Betula papyrifera	-131.5	56.5	United States of America	0	1	1
Betula papyrifera	-131.5	57.5	Canada	1	1	1
Betula papyrifera	-131.5	58.5	Canada	0	1	1
Betula papyrifera	-131.5	59.5	Canada	0	1	1
Betula papyrifera	-131.5	60.5	Canada	0	0	1
Betula papyrifera	-131.5	61.5	Canada	0	0	1
Betula papyrifera	-131.5	62.5	Canada	0	0	1
Betula papyrifera	-131.5	63.5	Canada	1	1	1
Betula papyrifera	-131.5	64.5	Canada	0	1	1
Betula papyrifera	-131.5	65.5	Canada	0	1	1
Betula papyrifera	-131.5	66.5	Canada	0	1	1
Betula papyrifera	-131.5	67.5	Canada	0	1	1
Betula papyrifera	-131.5	68.5	Canada	0	0	1
Betula papyrifera	-132.5	55.5	United States of America	0	0	1
Betula papyrifera	-132.5	56.5	United States of America	0	1	1
Betula papyrifera	-132.5	57.5	United States of America	0	1	1
Betula papyrifera	-132.5	58.5	Canada	0	1	1
Betula papyrifera	-132.5	59.5	Canada	0	1	1
Betula papyrifera	-132.5	60.5	Canada	0	0	1
Betula papyrifera	-132.5	61.5	Canada	0	0	1
Betula papyrifera	-132.5	62.5	Canada	0	1	1
Betula papyrifera	-132.5	63.5	Canada	0	1	1
Betula papyrifera	-132.5	64.5	Canada	0	1	1
Betula papyrifera	-132.5	65.5	Canada	0	1	1
Betula papyrifera	-132.5	66.5	Canada	0	0	1
Betula papyrifera	-132.5	67.5	Canada	0	0	1
Betula papyrifera	-132.5	68.5	Canada	0	0	1
Betula papyrifera	-133.5	55.5	United States of America	0	0	1
Betula papyrifera	-133.5	56.5	United States of America	0	0	1
Betula papyrifera	-133.5	57.5	United States of America	0	1	1
Betula papyrifera	-133.5	58.5	United States of America	0	1	1
Betula papyrifera	-133.5	59.5	Canada	0	1	1
Betula papyrifera	-133.5	60.5	Canada	1	1	1
Betula papyrifera	-133.5	61.5	Canada	0	1	1
Betula papyrifera	-133.5	62.5	Canada	0	1	1
Betula papyrifera	-133.5	63.5	Canada	0	1	1
Betula papyrifera	-133.5	64.5	Canada	0	1	1
Betula papyrifera	-133.5	65.5	Canada	0	1	1
Betula papyrifera	-133.5	66.5	Canada	0	0	1
Betula papyrifera	-133.5	67.5	Canada	0	0	1
Betula papyrifera	-133.5	68.5	Canada	0	0	1
Betula papyrifera	-134.5	56.5	United States of America	0	0	1
Betula papyrifera	-134.5	57.5	United States of America	0	1	1
Betula papyrifera	-134.5	58.5	United States of America	1	1	1
Betula papyrifera	-134.5	59.5	United States of America	0	1	1
Betula papyrifera	-134.5	60.5	Canada	0	1	1
Betula papyrifera	-134.5	61.5	Canada	0	1	1
Betula papyrifera	-134.5	62.5	Canada	0	1	1
Betula papyrifera	-134.5	63.5	Canada	0	1	1
Betula papyrifera	-134.5	64.5	Canada	0	1	1
Betula papyrifera	-134.5	65.5	Canada	0	1	1
Betula papyrifera	-134.5	66.5	Canada	0	0	1
Betula papyrifera	-134.5	67.5	Canada	0	0	1
Betula papyrifera	-134.5	68.5	Canada	1	0	1
Betula papyrifera	-135.5	57.5	United States of America	0	0	1
Betula papyrifera	-135.5	58.5	United States of America	1	1	1
Betula papyrifera	-135.5	59.5	United States of America	1	1	1
Betula papyrifera	-135.5	60.5	Canada	0	1	1
Betula papyrifera	-135.5	61.5	Canada	0	1	1
Betula papyrifera	-135.5	62.5	Canada	0	1	1
Betula papyrifera	-135.5	63.5	Canada	1	1	1
Betula papyrifera	-135.5	64.5	Canada	0	1	1
Betula papyrifera	-135.5	65.5	Canada	0	1	1
Betula papyrifera	-135.5	66.5	Canada	0	1	1
Betula papyrifera	-135.5	67.5	Canada	0	1	1
Betula papyrifera	-135.5	68.5	Canada	0	0	1
Betula papyrifera	-136.5	57.5	United States of America	0	0	1
Betula papyrifera	-136.5	58.5	United States of America	0	1	1
Betula papyrifera	-136.5	59.5	United States of America	1	1	1
Betula papyrifera	-136.5	60.5	Canada	0	1	1
Betula papyrifera	-136.5	61.5	Canada	0	1	1
Betula papyrifera	-136.5	62.5	Canada	0	1	1
Betula papyrifera	-136.5	63.5	Canada	0	1	1
Betula papyrifera	-136.5	64.5	Canada	0	1	1
Betula papyrifera	-136.5	65.5	Canada	0	1	1
Betula papyrifera	-136.5	66.5	Canada	0	0	1
Betula papyrifera	-136.5	67.5	Canada	0	0	1
Betula papyrifera	-136.5	68.5	Canada	0	0	1
Betula papyrifera	-137.5	58.5	United States of America	0	1	1
Betula papyrifera	-137.5	59.5	United States of America	0	1	1
Betula papyrifera	-137.5	60.5	Canada	1	1	1
Betula papyrifera	-137.5	61.5	Canada	0	1	1
Betula papyrifera	-137.5	62.5	Canada	0	1	1
Betula papyrifera	-137.5	63.5	Canada	0	1	1
Betula papyrifera	-137.5	64.5	Canada	0	1	1
Betula papyrifera	-137.5	65.5	Canada	0	1	1
Betula papyrifera	-137.5	66.5	Canada	0	0	1
Betula papyrifera	-137.5	67.5	Canada	0	0	1
Betula papyrifera	-137.5	68.5	Canada	0	0	1
Betula papyrifera	-138.5	58.5	United States of America	0	0	1
Betula papyrifera	-138.5	59.5	United States of America	0	1	1
Betula papyrifera	-138.5	60.5	Canada	0	1	1
Betula papyrifera	-138.5	61.5	Canada	1	1	1
Betula papyrifera	-138.5	62.5	Canada	0	1	1
Betula papyrifera	-138.5	63.5	Canada	1	1	1
Betula papyrifera	-138.5	64.5	Canada	0	1	1
Betula papyrifera	-138.5	65.5	Canada	0	1	1
Betula papyrifera	-138.5	66.5	Canada	0	0	1
Betula papyrifera	-138.5	67.5	Canada	1	0	1
Betula papyrifera	-138.5	68.5	Canada	0	0	1
Betula papyrifera	-139.5	59.5	United States of America	0	1	1
Betula papyrifera	-139.5	60.5	United States of America	0	0	1
Betula papyrifera	-139.5	61.5	Canada	0	1	1
Betula papyrifera	-139.5	62.5	Canada	0	1	1
Betula papyrifera	-139.5	63.5	Canada	0	1	1
Betula papyrifera	-139.5	64.5	Canada	0	1	1
Betula papyrifera	-139.5	65.5	Canada	0	0	1
Betula papyrifera	-139.5	66.5	Canada	0	0	1
Betula papyrifera	-139.5	68.5	Canada	1	0	1
Betula papyrifera	-140.5	59.5	United States of America	0	1	1
Betula papyrifera	-140.5	60.5	United States of America	0	0	1
Betula papyrifera	-140.5	61.5	Canada	0	1	1
Betula papyrifera	-140.5	62.5	Canada	0	1	1
Betula papyrifera	-140.5	63.5	Canada	0	1	1
Betula papyrifera	-140.5	64.5	Canada	0	1	1
Betula papyrifera	-140.5	65.5	Canada	0	1	1
Betula papyrifera	-140.5	66.5	Canada	0	0	1
Betula papyrifera	-140.5	67.5	Canada	0	0	1
Betula papyrifera	-140.5	68.5	Canada	0	1	1
Betula papyrifera	-140.5	69.5	Canada	0	0	1
Betula papyrifera	-141.5	59.5	United States of America	0	1	1
Betula papyrifera	-141.5	60.5	United States of America	0	1	1
Betula papyrifera	-141.5	61.5	United States of America	0	1	1
Betula papyrifera	-141.5	62.5	United States of America	1	1	1
Betula papyrifera	-141.5	63.5	United States of America	0	1	1
Betula papyrifera	-141.5	64.5	United States of America	1	1	1
Betula papyrifera	-141.5	65.5	United States of America	0	1	1
Betula papyrifera	-141.5	66.5	United States of America	0	1	1
Betula papyrifera	-141.5	67.5	United States of America	1	1	1
Betula papyrifera	-141.5	68.5	United States of America	0	1	1
Betula papyrifera	-141.5	69.5	United States of America	0	0	1
Betula papyrifera	-142.5	60.5	United States of America	0	1	1
Betula papyrifera	-142.5	61.5	United States of America	1	1	1
Betula papyrifera	-142.5	62.5	United States of America	0	1	1
Betula papyrifera	-142.5	63.5	United States of America	1	1	1
Betula papyrifera	-142.5	64.5	United States of America	0	1	1
Betula papyrifera	-142.5	65.5	United States of America	0	1	1
Betula papyrifera	-142.5	66.5	United States of America	0	1	1
Betula papyrifera	-142.5	67.5	United States of America	0	1	1
Betula papyrifera	-142.5	68.5	United States of America	0	1	1
Betula papyrifera	-142.5	69.5	United States of America	0	0	1
Betula papyrifera	-143.5	59.5	United States of America	0	0	1
Betula papyrifera	-143.5	60.5	United States of America	1	1	1
Betula papyrifera	-143.5	61.5	United States of America	1	1	1
Betula papyrifera	-143.5	62.5	United States of America	1	1	1
Betula papyrifera	-143.5	63.5	United States of America	1	1	1
Betula papyrifera	-143.5	64.5	United States of America	0	1	1
Betula papyrifera	-143.5	65.5	United States of America	0	1	1
Betula papyrifera	-143.5	66.5	United States of America	1	1	1
Betula papyrifera	-143.5	67.5	United States of America	0	1	1
Betula papyrifera	-143.5	68.5	United States of America	1	1	1
Betula papyrifera	-143.5	69.5	United States of America	0	0	1
Betula papyrifera	-144.5	59.5	United States of America	0	0	1
Betula papyrifera	-144.5	60.5	United States of America	1	1	1
Betula papyrifera	-144.5	61.5	United States of America	1	1	1
Betula papyrifera	-144.5	62.5	United States of America	0	1	1
Betula papyrifera	-144.5	63.5	United States of America	1	1	1
Betula papyrifera	-144.5	64.5	United States of America	0	1	1
Betula papyrifera	-144.5	65.5	United States of America	1	1	1
Betula papyrifera	-144.5	66.5	United States of America	0	0	1
Betula papyrifera	-144.5	67.5	United States of America	0	1	1
Betula papyrifera	-144.5	68.5	United States of America	0	1	1
Betula papyrifera	-144.5	69.5	United States of America	0	0	1
Betula papyrifera	-145.5	60.5	United States of America	0	1	1
Betula papyrifera	-145.5	61.5	United States of America	1	1	1
Betula papyrifera	-145.5	62.5	United States of America	0	1	1
Betula papyrifera	-145.5	63.5	United States of America	1	1	1
Betula papyrifera	-145.5	64.5	United States of America	1	1	1
Betula papyrifera	-145.5	65.5	United States of America	1	1	1
Betula papyrifera	-145.5	66.5	United States of America	0	0	1
Betula papyrifera	-145.5	67.5	United States of America	0	1	1
Betula papyrifera	-145.5	68.5	United States of America	0	1	1
Betula papyrifera	-145.5	69.5	United States of America	0	0	1
Betula papyrifera	-146.5	60.5	United States of America	0	1	1
Betula papyrifera	-146.5	61.5	United States of America	1	1	1
Betula papyrifera	-146.5	62.5	United States of America	0	1	1
Betula papyrifera	-146.5	63.5	United States of America	0	1	1
Betula papyrifera	-146.5	64.5	United States of America	1	1	1
Betula papyrifera	-146.5	65.5	United States of America	0	1	1
Betula papyrifera	-146.5	66.5	United States of America	0	1	1
Betula papyrifera	-146.5	67.5	United States of America	0	1	1
Betula papyrifera	-146.5	68.5	United States of America	0	1	1
Betula papyrifera	-146.5	69.5	United States of America	0	0	1
Betula papyrifera	-147.5	59.5	United States of America	0	1	1
Betula papyrifera	-147.5	60.5	United States of America	0	1	1
Betula papyrifera	-147.5	61.5	United States of America	1	1	1
Betula papyrifera	-147.5	62.5	United States of America	0	1	1
Betula papyrifera	-147.5	63.5	United States of America	0	1	1
Betula papyrifera	-147.5	64.5	United States of America	1	1	1
Betula papyrifera	-147.5	65.5	United States of America	1	1	1
Betula papyrifera	-147.5	66.5	United States of America	0	1	1
Betula papyrifera	-147.5	67.5	United States of America	0	1	1
Betula papyrifera	-147.5	68.5	United States of America	0	0	1
Betula papyrifera	-148.5	59.5	United States of America	0	1	1
Betula papyrifera	-148.5	60.5	United States of America	0	1	1
Betula papyrifera	-148.5	61.5	United States of America	1	1	1
Betula papyrifera	-148.5	62.5	United States of America	0	1	1
Betula papyrifera	-148.5	63.5	United States of America	1	1	1
Betula papyrifera	-148.5	64.5	United States of America	1	1	1
Betula papyrifera	-148.5	65.5	United States of America	0	1	1
Betula papyrifera	-148.5	66.5	United States of America	0	1	1
Betula papyrifera	-148.5	67.5	United States of America	0	1	1
Betula papyrifera	-148.5	68.5	United States of America	0	1	1
Betula papyrifera	-149.5	59.5	United States of America	0	1	1
Betula papyrifera	-149.5	60.5	United States of America	1	1	1
Betula papyrifera	-149.5	61.5	United States of America	1	1	1
Betula papyrifera	-149.5	62.5	United States of America	0	1	1
Betula papyrifera	-149.5	63.5	United States of America	0	1	1
Betula papyrifera	-149.5	64.5	United States of America	1	1	1
Betula papyrifera	-149.5	65.5	United States of America	1	1	1
Betula papyrifera	-149.5	66.5	United States of America	0	1	1
Betula papyrifera	-149.5	67.5	United States of America	0	1	1
Betula papyrifera	-149.5	68.5	United States of America	0	1	1
Betula papyrifera	-150.5	59.5	United States of America	1	1	1
Betula papyrifera	-150.5	60.5	United States of America	1	1	1
Betula papyrifera	-150.5	61.5	United States of America	1	1	1
Betula papyrifera	-150.5	62.5	United States of America	0	1	1
Betula papyrifera	-150.5	63.5	United States of America	1	1	1
Betula papyrifera	-150.5	64.5	United States of America	0	1	1
Betula papyrifera	-150.5	65.5	United States of America	0	1	1
Betula papyrifera	-150.5	66.5	United States of America	1	1	1
Betula papyrifera	-150.5	67.5	United States of America	1	1	1
Betula papyrifera	-150.5	68.5	United States of America	0	0	1
Betula papyrifera	-151.5	58.5	United States of America	0	0	1
Betula papyrifera	-151.5	59.5	United States of America	1	1	1
Betula papyrifera	-151.5	60.5	United States of America	1	1	1
Betula papyrifera	-151.5	61.5	United States of America	1	1	1
Betula papyrifera	-151.5	62.5	United States of America	0	1	1
Betula papyrifera	-151.5	63.5	United States of America	0	1	1
Betula papyrifera	-151.5	64.5	United States of America	0	1	1
Betula papyrifera	-151.5	65.5	United States of America	1	1	1
Betula papyrifera	-151.5	66.5	United States of America	1	1	1
Betula papyrifera	-151.5	67.5	United States of America	0	1	1
Betula papyrifera	-151.5	68.5	United States of America	0	1	1
Betula papyrifera	-152.5	57.5	United States of America	1	1	1
Betula papyrifera	-152.5	58.5	United States of America	0	1	1
Betula papyrifera	-152.5	59.5	United States of America	0	1	1
Betula papyrifera	-152.5	60.5	United States of America	0	1	1
Betula papyrifera	-152.5	61.5	United States of America	0	1	1
Betula papyrifera	-152.5	62.5	United States of America	1	1	1
Betula papyrifera	-152.5	63.5	United States of America	1	1	1
Betula papyrifera	-152.5	64.5	United States of America	0	1	1
Betula papyrifera	-152.5	65.5	United States of America	0	1	1
Betula papyrifera	-152.5	66.5	United States of America	0	1	1
Betula papyrifera	-152.5	67.5	United States of America	1	1	1
Betula papyrifera	-152.5	68.5	United States of America	0	1	1
Betula papyrifera	-153.5	56.5	United States of America	0	0	1
Betula papyrifera	-153.5	57.5	United States of America	1	1	1
Betula papyrifera	-153.5	58.5	United States of America	1	1	1
Betula papyrifera	-153.5	59.5	United States of America	0	1	1
Betula papyrifera	-153.5	60.5	United States of America	0	1	1
Betula papyrifera	-153.5	61.5	United States of America	0	1	1
Betula papyrifera	-153.5	62.5	United States of America	1	1	1
Betula papyrifera	-153.5	63.5	United States of America	0	1	1
Betula papyrifera	-153.5	64.5	United States of America	0	1	1
Betula papyrifera	-153.5	65.5	United States of America	0	1	1
Betula papyrifera	-153.5	66.5	United States of America	0	1	1
Betula papyrifera	-153.5	67.5	United States of America	1	1	1
Betula papyrifera	-153.5	68.5	United States of America	0	1	1
Betula papyrifera	-154.5	56.5	United States of America	0	0	1
Betula papyrifera	-154.5	57.5	United States of America	1	0	1
Betula papyrifera	-154.5	58.5	United States of America	0	1	1
Betula papyrifera	-154.5	59.5	United States of America	0	1	1
Betula papyrifera	-154.5	60.5	United States of America	1	1	1
Betula papyrifera	-154.5	61.5	United States of America	1	1	1
Betula papyrifera	-154.5	62.5	United States of America	0	1	1
Betula papyrifera	-154.5	63.5	United States of America	1	1	1
Betula papyrifera	-154.5	64.5	United States of America	0	1	1
Betula papyrifera	-154.5	65.5	United States of America	0	1	1
Betula papyrifera	-154.5	66.5	United States of America	0	1	1
Betula papyrifera	-154.5	67.5	United States of America	1	1	1
Betula papyrifera	-154.5	68.5	United States of America	0	1	1
Betula papyrifera	-155.5	57.5	United States of America	0	1	1
Betula papyrifera	-155.5	58.5	United States of America	1	1	1
Betula papyrifera	-155.5	59.5	United States of America	1	1	1
Betula papyrifera	-155.5	60.5	United States of America	0	1	1
Betula papyrifera	-155.5	61.5	United States of America	0	1	1
Betula papyrifera	-155.5	62.5	United States of America	1	1	1
Betula papyrifera	-155.5	63.5	United States of America	1	1	1
Betula papyrifera	-155.5	64.5	United States of America	0	1	1
Betula papyrifera	-155.5	65.5	United States of America	0	1	1
Betula papyrifera	-155.5	66.5	United States of America	0	1	1
Betula papyrifera	-155.5	67.5	United States of America	0	1	1
Betula papyrifera	-155.5	68.5	United States of America	0	0	1
Betula papyrifera	-156.5	56.5	United States of America	0	0	1
Betula papyrifera	-156.5	57.5	United States of America	0	1	1
Betula papyrifera	-156.5	58.5	United States of America	1	1	1
Betula papyrifera	-156.5	59.5	United States of America	1	1	1
Betula papyrifera	-156.5	60.5	United States of America	0	1	1
Betula papyrifera	-156.5	61.5	United States of America	1	1	1
Betula papyrifera	-156.5	62.5	United States of America	1	1	1
Betula papyrifera	-156.5	63.5	United States of America	1	1	1
Betula papyrifera	-156.5	64.5	United States of America	0	1	1
Betula papyrifera	-156.5	65.5	United States of America	0	1	1
Betula papyrifera	-156.5	66.5	United States of America	0	1	1
Betula papyrifera	-156.5	67.5	United States of America	0	1	1
Betula papyrifera	-156.5	68.5	United States of America	0	0	1
Betula papyrifera	-157.5	56.5	United States of America	0	0	1
Betula papyrifera	-157.5	57.5	United States of America	0	0	1
Betula papyrifera	-157.5	58.5	United States of America	0	0	1
Betula papyrifera	-157.5	59.5	United States of America	1	1	1
Betula papyrifera	-157.5	60.5	United States of America	0	1	1
Betula papyrifera	-157.5	61.5	United States of America	0	1	1
Betula papyrifera	-157.5	62.5	United States of America	0	1	1
Betula papyrifera	-157.5	63.5	United States of America	0	1	1
Betula papyrifera	-157.5	64.5	United States of America	0	1	1
Betula papyrifera	-157.5	65.5	United States of America	0	1	1
Betula papyrifera	-157.5	66.5	United States of America	0	1	1
Betula papyrifera	-157.5	67.5	United States of America	1	1	1
Betula papyrifera	-157.5	68.5	United States of America	0	0	1
Betula papyrifera	-158.5	56.5	United States of America	0	0	1
Betula papyrifera	-158.5	57.5	United States of America	0	0	1
Betula papyrifera	-158.5	58.5	United States of America	0	0	1
Betula papyrifera	-158.5	59.5	United States of America	1	1	1
Betula papyrifera	-158.5	60.5	United States of America	0	1	1
Betula papyrifera	-158.5	61.5	United States of America	1	1	1
Betula papyrifera	-158.5	62.5	United States of America	1	1	1
Betula papyrifera	-158.5	63.5	United States of America	0	1	1
Betula papyrifera	-158.5	64.5	United States of America	1	1	1
Betula papyrifera	-158.5	65.5	United States of America	0	1	1
Betula papyrifera	-158.5	66.5	United States of America	0	1	1
Betula papyrifera	-158.5	67.5	United States of America	1	1	1
Betula papyrifera	-158.5	68.5	United States of America	0	0	1
Betula papyrifera	-159.5	55.5	United States of America	0	0	1
Betula papyrifera	-159.5	56.5	United States of America	0	0	1
Betula papyrifera	-159.5	58.5	United States of America	1	1	1
Betula papyrifera	-159.5	59.5	United States of America	1	1	1
Betula papyrifera	-159.5	60.5	United States of America	0	1	1
Betula papyrifera	-159.5	61.5	United States of America	1	1	1
Betula papyrifera	-159.5	62.5	United States of America	0	1	1
Betula papyrifera	-159.5	63.5	United States of America	0	1	1
Betula papyrifera	-159.5	64.5	United States of America	0	1	1
Betula papyrifera	-159.5	65.5	United States of America	0	1	1
Betula papyrifera	-159.5	66.5	United States of America	0	1	1
Betula papyrifera	-159.5	67.5	United States of America	0	1	1
Betula papyrifera	-159.5	68.5	United States of America	0	1	1
Betula papyrifera	-160.5	55.5	United States of America	0	0	1
Betula papyrifera	-160.5	56.5	United States of America	0	0	1
Betula papyrifera	-160.5	58.5	United States of America	0	1	1
Betula papyrifera	-160.5	59.5	United States of America	0	1	1
Betula papyrifera	-160.5	60.5	United States of America	1	1	1
Betula papyrifera	-160.5	61.5	United States of America	0	1	1
Betula papyrifera	-160.5	62.5	United States of America	0	1	1
Betula papyrifera	-160.5	63.5	United States of America	0	1	1
Betula papyrifera	-160.5	64.5	United States of America	0	1	1
Betula papyrifera	-160.5	65.5	United States of America	0	1	1
Betula papyrifera	-160.5	66.5	United States of America	1	1	1
Betula papyrifera	-160.5	67.5	United States of America	0	1	1
Betula papyrifera	-160.5	68.5	United States of America	0	0	1
Betula papyrifera	-161.5	55.5	United States of America	0	0	1
Betula papyrifera	-161.5	58.5	United States of America	0	0	1
Betula papyrifera	-161.5	59.5	United States of America	0	1	1
Betula papyrifera	-161.5	60.5	United States of America	1	1	1
Betula papyrifera	-161.5	61.5	United States of America	0	1	1
Betula papyrifera	-161.5	62.5	United States of America	0	1	1
Betula papyrifera	-161.5	63.5	United States of America	0	1	1
Betula papyrifera	-161.5	64.5	United States of America	0	1	1
Betula papyrifera	-161.5	65.5	United States of America	0	1	1
Betula papyrifera	-161.5	66.5	United States of America	0	1	1
Betula papyrifera	-161.5	67.5	United States of America	1	1	1
Betula papyrifera	-161.5	68.5	United States of America	0	1	1
Betula papyrifera	-161.5	69.5	United States of America	0	0	1
Betula papyrifera	-162.5	59.5	United States of America	0	0	1
Betula papyrifera	-162.5	60.5	United States of America	0	0	1
Betula papyrifera	-162.5	61.5	United States of America	0	1	1
Betula papyrifera	-162.5	62.5	United States of America	0	1	1
Betula papyrifera	-162.5	63.5	United States of America	0	1	1
Betula papyrifera	-162.5	64.5	United States of America	0	1	1
Betula papyrifera	-162.5	65.5	United States of America	0	0	1
Betula papyrifera	-162.5	66.5	United States of America	0	0	1
Betula papyrifera	-162.5	67.5	United States of America	0	1	1
Betula papyrifera	-162.5	68.5	United States of America	0	1	1
Betula papyrifera	-162.5	69.5	United States of America	0	0	1
Betula papyrifera	-163.5	60.5	United States of America	0	0	1
Betula papyrifera	-163.5	61.5	United States of America	0	0	1
Betula papyrifera	-163.5	62.5	United States of America	0	1	1
Betula papyrifera	-163.5	63.5	United States of America	0	0	1
Betula papyrifera	-163.5	64.5	United States of America	0	1	1
Betula papyrifera	-163.5	65.5	United States of America	0	1	1
Betula papyrifera	-163.5	66.5	United States of America	0	0	1
Betula papyrifera	-163.5	67.5	United States of America	0	0	1
Betula papyrifera	-163.5	68.5	United States of America	0	1	1
Betula papyrifera	-163.5	69.5	United States of America	0	0	1
Betula papyrifera	-164.5	60.5	United States of America	0	0	1
Betula papyrifera	-164.5	61.5	United States of America	0	0	1
Betula papyrifera	-164.5	62.5	United States of America	0	0	1
Betula papyrifera	-164.5	63.5	United States of America	0	0	1
Betula papyrifera	-164.5	64.5	United States of America	0	1	1
Betula papyrifera	-164.5	65.5	United States of America	0	1	1
Betula papyrifera	-164.5	66.5	United States of America	0	0	1
Betula papyrifera	-164.5	67.5	United States of America	0	0	1
Betula papyrifera	-164.5	68.5	United States of America	0	0	1
Betula papyrifera	-165.5	61.5	United States of America	0	0	1
Betula papyrifera	-165.5	62.5	United States of America	0	0	1
Betula papyrifera	-165.5	64.5	United States of America	0	1	1
Betula papyrifera	-165.5	65.5	United States of America	0	1	1
Betula papyrifera	-165.5	68.5	United States of America	0	0	1
Betula papyrifera	-166.5	64.5	United States of America	0	0	1
Betula papyrifera	-166.5	65.5	United States of America	0	0	1
Betula papyrifera	-167.5	65.5	United States of America	0	0	1
Betula papyrifera	-168.5	63.5	United States of America	0	0	1
Betula papyrifera	-52.5	46.5	Canada	0	1	1
Betula papyrifera	-52.5	47.5	Canada	0	1	1
Betula papyrifera	-52.5	48.5	Canada	0	1	1
Betula papyrifera	-53.5	46.5	Canada	0	1	1
Betula papyrifera	-53.5	47.5	Canada	0	1	1
Betula papyrifera	-53.5	48.5	Canada	1	1	1
Betula papyrifera	-53.5	49.5	Canada	0	1	1
Betula papyrifera	-54.5	46.5	Canada	0	1	1
Betula papyrifera	-54.5	47.5	Canada	0	1	1
Betula papyrifera	-54.5	48.5	Canada	1	1	1
Betula papyrifera	-54.5	49.5	Canada	1	1	1
Betula papyrifera	-55.5	46.5	Canada	0	1	1
Betula papyrifera	-55.5	47.5	Canada	0	1	1
Betula papyrifera	-55.5	48.5	Canada	0	1	1
Betula papyrifera	-55.5	49.5	Canada	0	1	1
Betula papyrifera	-55.5	50.5	Canada	0	1	1
Betula papyrifera	-55.5	51.5	Canada	1	1	1
Betula papyrifera	-55.5	52.5	Canada	1	1	1
Betula papyrifera	-55.5	53.5	Canada	0	1	1
Betula papyrifera	-56.5	46.5	Saint Pierre and Miquelon	0	1	1
Betula papyrifera	-56.5	47.5	Saint Pierre and Miquelon	0	1	1
Betula papyrifera	-56.5	48.5	Canada	1	1	1
Betula papyrifera	-56.5	49.5	Canada	1	1	1
Betula papyrifera	-56.5	50.5	Canada	0	1	1
Betula papyrifera	-56.5	51.5	Canada	1	1	1
Betula papyrifera	-56.5	52.5	Canada	1	1	1
Betula papyrifera	-56.5	53.5	Canada	1	1	1
Betula papyrifera	-57.5	47.5	Canada	0	1	1
Betula papyrifera	-57.5	48.5	Canada	0	1	1
Betula papyrifera	-57.5	49.5	Canada	1	1	1
Betula papyrifera	-57.5	50.5	Canada	0	1	1
Betula papyrifera	-57.5	51.5	Canada	1	1	1
Betula papyrifera	-57.5	52.5	Canada	0	1	1
Betula papyrifera	-57.5	53.5	Canada	0	1	1
Betula papyrifera	-57.5	54.5	Canada	0	1	1
Betula papyrifera	-58.5	47.5	Canada	0	1	1
Betula papyrifera	-58.5	48.5	Canada	0	1	1
Betula papyrifera	-58.5	49.5	Canada	0	1	1
Betula papyrifera	-58.5	50.5	Canada	0	1	1
Betula papyrifera	-58.5	51.5	Canada	1	1	1
Betula papyrifera	-58.5	52.5	Canada	0	1	1
Betula papyrifera	-58.5	53.5	Canada	0	1	1
Betula papyrifera	-58.5	54.5	Canada	0	1	1
Betula papyrifera	-58.5	55.5	Canada	0	0	1
Betula papyrifera	-59.5	43.5	Canada	0	0	1
Betula papyrifera	-59.5	45.5	Canada	1	1	1
Betula papyrifera	-59.5	46.5	Canada	1	1	1
Betula papyrifera	-59.5	47.5	Canada	1	1	1
Betula papyrifera	-59.5	48.5	Canada	0	1	1
Betula papyrifera	-59.5	50.5	Canada	1	1	1
Betula papyrifera	-59.5	51.5	Canada	0	1	1
Betula papyrifera	-59.5	52.5	Canada	0	1	1
Betula papyrifera	-59.5	53.5	Canada	0	1	1
Betula papyrifera	-59.5	54.5	Canada	0	1	1
Betula papyrifera	-59.5	55.5	Canada	0	1	1
Betula papyrifera	-60.5	43.5	Canada	0	0	1
Betula papyrifera	-60.5	45.5	Canada	1	1	1
Betula papyrifera	-60.5	46.5	Canada	1	1	1
Betula papyrifera	-60.5	47.5	Canada	1	1	1
Betula papyrifera	-60.5	50.5	Canada	1	1	1
Betula papyrifera	-60.5	51.5	Canada	0	1	1
Betula papyrifera	-60.5	52.5	Canada	1	1	1
Betula papyrifera	-60.5	53.5	Canada	1	1	1
Betula papyrifera	-60.5	54.5	Canada	0	1	1
Betula papyrifera	-60.5	55.5	Canada	0	1	1
Betula papyrifera	-61.5	44.5	Canada	0	1	1
Betula papyrifera	-61.5	45.5	Canada	1	1	1
Betula papyrifera	-61.5	46.5	Canada	1	1	1
Betula papyrifera	-61.5	47.5	Canada	1	1	1
Betula papyrifera	-61.5	49.5	Canada	0	1	1
Betula papyrifera	-61.5	50.5	Canada	1	1	1
Betula papyrifera	-61.5	51.5	Canada	1	1	1
Betula papyrifera	-61.5	52.5	Canada	0	1	1
Betula papyrifera	-61.5	53.5	Canada	0	1	1
Betula papyrifera	-61.5	54.5	Canada	0	1	1
Betula papyrifera	-61.5	55.5	Canada	0	1	1
Betula papyrifera	-61.5	56.5	Canada	0	1	1
Betula papyrifera	-61.5	57.5	Canada	0	1	1
Betula papyrifera	-62.5	44.5	Canada	1	1	1
Betula papyrifera	-62.5	45.5	Canada	1	1	1
Betula papyrifera	-62.5	46.5	Canada	1	1	1
Betula papyrifera	-62.5	47.5	Canada	0	0	1
Betula papyrifera	-62.5	49.5	Canada	0	1	1
Betula papyrifera	-62.5	50.5	Canada	1	1	1
Betula papyrifera	-62.5	51.5	Canada	0	1	1
Betula papyrifera	-62.5	52.5	Canada	0	1	1
Betula papyrifera	-62.5	53.5	Canada	0	1	1
Betula papyrifera	-62.5	54.5	Canada	0	1	1
Betula papyrifera	-62.5	55.5	Canada	0	1	1
Betula papyrifera	-62.5	56.5	Canada	0	1	1
Betula papyrifera	-62.5	57.5	Canada	0	0	1
Betula papyrifera	-62.5	58.5	Canada	0	1	1
Betula papyrifera	-63.5	44.5	Canada	1	1	1
Betula papyrifera	-63.5	45.5	Canada	1	1	1
Betula papyrifera	-63.5	46.5	Canada	0	1	1
Betula papyrifera	-63.5	47.5	Canada	0	0	1
Betula papyrifera	-63.5	49.5	Canada	1	1	1
Betula papyrifera	-63.5	50.5	Canada	1	1	1
Betula papyrifera	-63.5	51.5	Canada	0	1	1
Betula papyrifera	-63.5	52.5	Canada	0	1	1
Betula papyrifera	-63.5	53.5	Canada	0	1	1
Betula papyrifera	-63.5	54.5	Canada	0	1	1
Betula papyrifera	-63.5	55.5	Canada	0	1	1
Betula papyrifera	-63.5	56.5	Canada	0	0	1
Betula papyrifera	-63.5	57.5	Canada	0	0	1
Betula papyrifera	-63.5	58.5	Canada	1	0	1
Betula papyrifera	-63.5	59.5	Canada	0	0	1
Betula papyrifera	-64.5	43.5	Canada	0	1	1
Betula papyrifera	-64.5	44.5	Canada	1	1	1
Betula papyrifera	-64.5	45.5	Canada	1	1	1
Betula papyrifera	-64.5	46.5	Canada	1	1	1
Betula papyrifera	-64.5	47.5	Canada	1	1	1
Betula papyrifera	-64.5	48.5	Canada	1	1	1
Betula papyrifera	-64.5	49.5	Canada	1	1	1
Betula papyrifera	-64.5	50.5	Canada	1	1	1
Betula papyrifera	-64.5	51.5	Canada	0	1	1
Betula papyrifera	-64.5	52.5	Canada	1	1	1
Betula papyrifera	-64.5	53.5	Canada	1	1	1
Betula papyrifera	-64.5	54.5	Canada	0	1	1
Betula papyrifera	-64.5	55.5	Canada	0	1	1
Betula papyrifera	-64.5	56.5	Canada	0	0	1
Betula papyrifera	-64.5	57.5	Canada	0	0	1
Betula papyrifera	-64.5	58.5	Canada	0	0	1
Betula papyrifera	-64.5	59.5	Canada	0	0	1
Betula papyrifera	-65.5	43.5	Canada	1	1	1
Betula papyrifera	-65.5	44.5	Canada	1	1	1
Betula papyrifera	-65.5	45.5	Canada	1	1	1
Betula papyrifera	-65.5	46.5	Canada	1	1	1
Betula papyrifera	-65.5	47.5	Canada	1	1	1
Betula papyrifera	-65.5	48.5	Canada	0	1	1
Betula papyrifera	-65.5	49.5	Canada	0	1	1
Betula papyrifera	-65.5	50.5	Canada	0	1	1
Betula papyrifera	-65.5	51.5	Canada	0	1	1
Betula papyrifera	-65.5	52.5	Canada	1	1	1
Betula papyrifera	-65.5	53.5	Canada	1	1	1
Betula papyrifera	-65.5	54.5	Canada	0	1	1
Betula papyrifera	-65.5	55.5	Canada	0	0	1
Betula papyrifera	-65.5	56.5	Canada	0	0	1
Betula papyrifera	-65.5	57.5	Canada	0	0	1
Betula papyrifera	-65.5	58.5	Canada	0	0	1
Betula papyrifera	-65.5	59.5	Canada	0	0	1
Betula papyrifera	-66.5	43.5	Canada	0	1	1
Betula papyrifera	-66.5	44.5	United States of America	1	1	1
Betula papyrifera	-66.5	45.5	United States of America	1	1	1
Betula papyrifera	-66.5	46.5	Canada	1	1	1
Betula papyrifera	-66.5	47.5	Canada	1	1	1
Betula papyrifera	-66.5	48.5	Canada	1	1	1
Betula papyrifera	-66.5	49.5	Canada	0	1	1
Betula papyrifera	-66.5	50.5	Canada	1	1	1
Betula papyrifera	-66.5	51.5	Canada	0	1	1
Betula papyrifera	-66.5	52.5	Canada	1	1	1
Betula papyrifera	-66.5	53.5	Canada	0	1	1
Betula papyrifera	-66.5	54.5	Canada	0	1	1
Betula papyrifera	-66.5	55.5	Canada	0	0	1
Betula papyrifera	-66.5	56.5	Canada	0	0	1
Betula papyrifera	-66.5	57.5	Canada	0	0	1
Betula papyrifera	-66.5	58.5	Canada	0	0	1
Betula papyrifera	-67.5	44.5	United States of America	1	1	1
Betula papyrifera	-67.5	45.5	United States of America	1	1	1
Betula papyrifera	-67.5	46.5	United States of America	1	1	1
Betula papyrifera	-67.5	47.5	United States of America	1	1	1
Betula papyrifera	-67.5	48.5	Canada	0	1	1
Betula papyrifera	-67.5	49.5	Canada	1	1	1
Betula papyrifera	-67.5	50.5	Canada	0	1	1
Betula papyrifera	-67.5	51.5	Canada	1	1	1
Betula papyrifera	-67.5	52.5	Canada	1	1	1
Betula papyrifera	-67.5	53.5	Canada	0	1	1
Betula papyrifera	-67.5	54.5	Canada	0	1	1
Betula papyrifera	-67.5	55.5	Canada	0	1	1
Betula papyrifera	-67.5	56.5	Canada	0	0	1
Betula papyrifera	-67.5	57.5	Canada	0	0	1
Betula papyrifera	-67.5	58.5	Canada	0	0	1
Betula papyrifera	-68.5	44.5	United States of America	1	1	1
Betula papyrifera	-68.5	45.5	United States of America	1	1	1
Betula papyrifera	-68.5	46.5	United States of America	1	1	1
Betula papyrifera	-68.5	47.5	United States of America	1	1	1
Betula papyrifera	-68.5	48.5	Canada	1	1	1
Betula papyrifera	-68.5	49.5	Canada	1	1	1
Betula papyrifera	-68.5	50.5	Canada	1	1	1
Betula papyrifera	-68.5	51.5	Canada	1	1	1
Betula papyrifera	-68.5	52.5	Canada	1	1	1
Betula papyrifera	-68.5	53.5	Canada	0	1	1
Betula papyrifera	-68.5	54.5	Canada	0	1	1
Betula papyrifera	-68.5	55.5	Canada	0	1	1
Betula papyrifera	-68.5	56.5	Canada	1	1	1
Betula papyrifera	-68.5	57.5	Canada	0	0	1
Betula papyrifera	-68.5	58.5	Canada	0	0	1
Betula papyrifera	-69.5	41.5	United States of America	0	1	1
Betula papyrifera	-69.5	43.5	United States of America	1	1	1
Betula papyrifera	-69.5	44.5	United States of America	1	1	1
Betula papyrifera	-69.5	45.5	United States of America	1	1	1
Betula papyrifera	-69.5	46.5	United States of America	1	1	1
Betula papyrifera	-69.5	47.5	United States of America	1	1	1
Betula papyrifera	-69.5	48.5	Canada	1	1	1
Betula papyrifera	-69.5	49.5	Canada	0	1	1
Betula papyrifera	-69.5	50.5	Canada	0	1	1
Betula papyrifera	-69.5	51.5	Canada	0	1	1
Betula papyrifera	-69.5	52.5	Canada	0	1	1
Betula papyrifera	-69.5	53.5	Canada	0	1	1
Betula papyrifera	-69.5	54.5	Canada	0	1	1
Betula papyrifera	-69.5	55.5	Canada	0	1	1
Betula papyrifera	-69.5	56.5	Canada	0	1	1
Betula papyrifera	-69.5	57.5	Canada	0	0	1
Betula papyrifera	-69.5	58.5	Canada	0	0	1
Betula papyrifera	-69.5	59.5	Canada	0	0	1
Betula papyrifera	-70.5	41.5	United States of America	1	1	1
Betula papyrifera	-70.5	42.5	United States of America	1	1	1
Betula papyrifera	-70.5	43.5	United States of America	1	1	1
Betula papyrifera	-70.5	44.5	United States of America	1	1	1
Betula papyrifera	-70.5	45.5	United States of America	1	1	1
Betula papyrifera	-70.5	46.5	United States of America	1	1	1
Betula papyrifera	-70.5	47.5	Canada	1	1	1
Betula papyrifera	-70.5	48.5	Canada	1	1	1
Betula papyrifera	-70.5	49.5	Canada	0	1	1
Betula papyrifera	-70.5	50.5	Canada	0	1	1
Betula papyrifera	-70.5	51.5	Canada	1	1	1
Betula papyrifera	-70.5	52.5	Canada	1	1	1
Betula papyrifera	-70.5	53.5	Canada	1	1	1
Betula papyrifera	-70.5	54.5	Canada	0	1	1
Betula papyrifera	-70.5	55.5	Canada	0	1	1
Betula papyrifera	-70.5	56.5	Canada	0	1	1
Betula papyrifera	-70.5	57.5	Canada	0	0	1
Betula papyrifera	-70.5	58.5	Canada	0	0	1
Betula papyrifera	-70.5	59.5	Canada	0	0	1
Betula papyrifera	-71.5	41.5	United States of America	1	1	1
Betula papyrifera	-71.5	42.5	United States of America	1	1	1
Betula papyrifera	-71.5	43.5	United States of America	1	1	1
Betula papyrifera	-71.5	44.5	United States of America	1	1	1
Betula papyrifera	-71.5	45.5	United States of America	1	1	1
Betula papyrifera	-71.5	46.5	Canada	1	1	1
Betula papyrifera	-71.5	47.5	Canada	0	1	1
Betula papyrifera	-71.5	48.5	Canada	1	1	1
Betula papyrifera	-71.5	49.5	Canada	0	1	1
Betula papyrifera	-71.5	50.5	Canada	0	1	1
Betula papyrifera	-71.5	51.5	Canada	0	1	1
Betula papyrifera	-71.5	52.5	Canada	1	1	1
Betula papyrifera	-71.5	53.5	Canada	0	1	1
Betula papyrifera	-71.5	54.5	Canada	0	1	1
Betula papyrifera	-71.5	55.5	Canada	0	1	1
Betula papyrifera	-71.5	56.5	Canada	0	0	1
Betula papyrifera	-71.5	57.5	Canada	0	0	1
Betula papyrifera	-71.5	58.5	Canada	0	0	1
Betula papyrifera	-72.5	40.5	United States of America	0	1	1
Betula papyrifera	-72.5	41.5	United States of America	1	1	1
Betula papyrifera	-72.5	42.5	United States of America	1	1	1
Betula papyrifera	-72.5	43.5	United States of America	1	1	1
Betula papyrifera	-72.5	44.5	United States of America	1	1	1
Betula papyrifera	-72.5	45.5	United States of America	1	1	1
Betula papyrifera	-72.5	46.5	Canada	1	1	1
Betula papyrifera	-72.5	47.5	Canada	0	1	1
Betula papyrifera	-72.5	48.5	Canada	1	1	1
Betula papyrifera	-72.5	49.5	Canada	0	1	1
Betula papyrifera	-72.5	50.5	Canada	0	1	1
Betula papyrifera	-72.5	51.5	Canada	0	1	1
Betula papyrifera	-72.5	52.5	Canada	0	1	1
Betula papyrifera	-72.5	53.5	Canada	1	1	1
Betula papyrifera	-72.5	54.5	Canada	0	1	1
Betula papyrifera	-72.5	55.5	Canada	1	0	1
Betula papyrifera	-72.5	56.5	Canada	0	0	1
Betula papyrifera	-73.5	40.5	United States of America	1	1	1
Betula papyrifera	-73.5	41.5	United States of America	1	1	1
Betula papyrifera	-73.5	42.5	United States of America	1	1	1
Betula papyrifera	-73.5	43.5	United States of America	1	1	1
Betula papyrifera	-73.5	44.5	United States of America	1	1	1
Betula papyrifera	-73.5	45.5	United States of America	1	1	1
Betula papyrifera	-73.5	46.5	Canada	1	1	1
Betula papyrifera	-73.5	47.5	Canada	0	1	1
Betula papyrifera	-73.5	48.5	Canada	0	1	1
Betula papyrifera	-73.5	49.5	Canada	0	1	1
Betula papyrifera	-73.5	50.5	Canada	1	1	1
Betula papyrifera	-73.5	51.5	Canada	1	1	1
Betula papyrifera	-73.5	52.5	Canada	1	1	1
Betula papyrifera	-73.5	53.5	Canada	0	1	1
Betula papyrifera	-73.5	54.5	Canada	0	1	1
Betula papyrifera	-73.5	55.5	Canada	0	0	1
Betula papyrifera	-73.5	56.5	Canada	0	0	1
Betula papyrifera	-74.5	38.5	United States of America	0	1	1
Betula papyrifera	-74.5	39.5	United States of America	0	1	1
Betula papyrifera	-74.5	40.5	United States of America	1	1	1
Betula papyrifera	-74.5	41.5	United States of America	1	1	1
Betula papyrifera	-74.5	42.5	United States of America	1	1	1
Betula papyrifera	-74.5	43.5	United States of America	1	1	1
Betula papyrifera	-74.5	44.5	United States of America	1	1	1
Betula papyrifera	-74.5	45.5	United States of America	1	1	1
Betula papyrifera	-74.5	46.5	Canada	1	1	1
Betula papyrifera	-74.5	47.5	Canada	0	1	1
Betula papyrifera	-74.5	48.5	Canada	0	1	1
Betula papyrifera	-74.5	49.5	Canada	1	1	1
Betula papyrifera	-74.5	50.5	Canada	1	1	1
Betula papyrifera	-74.5	51.5	Canada	0	1	1
Betula papyrifera	-74.5	52.5	Canada	1	1	1
Betula papyrifera	-74.5	53.5	Canada	1	1	1
Betula papyrifera	-74.5	54.5	Canada	1	1	1
Betula papyrifera	-74.5	55.5	Canada	0	1	1
Betula papyrifera	-74.5	56.5	Canada	0	0	1
Betula papyrifera	-75.5	36.5	United States of America	0	0	1
Betula papyrifera	-75.5	37.5	United States of America	0	0	1
Betula papyrifera	-75.5	38.5	United States of America	1	1	1
Betula papyrifera	-75.5	39.5	United States of America	0	1	1
Betula papyrifera	-75.5	40.5	United States of America	1	1	1
Betula papyrifera	-75.5	41.5	United States of America	1	1	1
Betula papyrifera	-75.5	42.5	United States of America	1	1	1
Betula papyrifera	-75.5	43.5	United States of America	1	1	1
Betula papyrifera	-75.5	44.5	United States of America	1	1	1
Betula papyrifera	-75.5	45.5	Canada	1	1	1
Betula papyrifera	-75.5	46.5	Canada	1	1	1
Betula papyrifera	-75.5	47.5	Canada	0	1	1
Betula papyrifera	-75.5	48.5	Canada	0	1	1
Betula papyrifera	-75.5	49.5	Canada	0	1	1
Betula papyrifera	-75.5	50.5	Canada	1	1	1
Betula papyrifera	-75.5	51.5	Canada	1	1	1
Betula papyrifera	-75.5	52.5	Canada	0	1	1
Betula papyrifera	-75.5	53.5	Canada	1	1	1
Betula papyrifera	-75.5	54.5	Canada	0	1	1
Betula papyrifera	-75.5	55.5	Canada	0	1	1
Betula papyrifera	-75.5	56.5	Canada	0	0	1
Betula papyrifera	-76.5	36.5	United States of America	0	0	1
Betula papyrifera	-76.5	37.5	United States of America	0	0	1
Betula papyrifera	-76.5	38.5	United States of America	0	1	1
Betula papyrifera	-76.5	39.5	United States of America	0	1	1
Betula papyrifera	-76.5	40.5	United States of America	1	1	1
Betula papyrifera	-76.5	41.5	United States of America	1	1	1
Betula papyrifera	-76.5	42.5	United States of America	1	1	1
Betula papyrifera	-76.5	43.5	United States of America	1	1	1
Betula papyrifera	-76.5	44.5	United States of America	1	1	1
Betula papyrifera	-76.5	45.5	Canada	1	1	1
Betula papyrifera	-76.5	46.5	Canada	0	1	1
Betula papyrifera	-76.5	47.5	Canada	0	1	1
Betula papyrifera	-76.5	48.5	Canada	0	1	1
Betula papyrifera	-76.5	49.5	Canada	1	1	1
Betula papyrifera	-76.5	50.5	Canada	0	1	1
Betula papyrifera	-76.5	51.5	Canada	0	1	1
Betula papyrifera	-76.5	52.5	Canada	1	1	1
Betula papyrifera	-76.5	53.5	Canada	1	1	1
Betula papyrifera	-76.5	54.5	Canada	0	1	1
Betula papyrifera	-76.5	55.5	Canada	0	1	1
Betula papyrifera	-76.5	56.5	Canada	0	1	1
Betula papyrifera	-76.5	57.5	Canada	0	0	1
Betula papyrifera	-77.5	36.5	United States of America	0	0	1
Betula papyrifera	-77.5	37.5	United States of America	0	0	1
Betula papyrifera	-77.5	38.5	United States of America	1	1	1
Betula papyrifera	-77.5	39.5	United States of America	0	1	1
Betula papyrifera	-77.5	40.5	United States of America	1	1	1
Betula papyrifera	-77.5	41.5	United States of America	1	1	1
Betula papyrifera	-77.5	42.5	United States of America	1	1	1
Betula papyrifera	-77.5	43.5	United States of America	1	1	1
Betula papyrifera	-77.5	44.5	Canada	1	1	1
Betula papyrifera	-77.5	45.5	Canada	1	1	1
Betula papyrifera	-77.5	46.5	Canada	0	1	1
Betula papyrifera	-77.5	47.5	Canada	0	1	1
Betula papyrifera	-77.5	48.5	Canada	1	1	1
Betula papyrifera	-77.5	49.5	Canada	1	1	1
Betula papyrifera	-77.5	50.5	Canada	0	1	1
Betula papyrifera	-77.5	51.5	Canada	1	1	1
Betula papyrifera	-77.5	52.5	Canada	1	1	1
Betula papyrifera	-77.5	53.5	Canada	1	1	1
Betula papyrifera	-77.5	54.5	Canada	0	1	1
Betula papyrifera	-77.5	55.5	Canada	0	1	1
Betula papyrifera	-77.5	57.5	Canada	0	0	1
Betula papyrifera	-78.5	36.5	United States of America	0	0	1
Betula papyrifera	-78.5	37.5	United States of America	0	0	1
Betula papyrifera	-78.5	38.5	United States of America	0	1	1
Betula papyrifera	-78.5	39.5	United States of America	0	1	1
Betula papyrifera	-78.5	40.5	United States of America	1	1	1
Betula papyrifera	-78.5	41.5	United States of America	1	1	1
Betula papyrifera	-78.5	42.5	United States of America	0	1	1
Betula papyrifera	-78.5	43.5	United States of America	1	1	1
Betula papyrifera	-78.5	44.5	Canada	0	1	1
Betula papyrifera	-78.5	45.5	Canada	1	1	1
Betula papyrifera	-78.5	46.5	Canada	0	1	1
Betula papyrifera	-78.5	47.5	Canada	1	1	1
Betula papyrifera	-78.5	48.5	Canada	1	1	1
Betula papyrifera	-78.5	49.5	Canada	1	1	1
Betula papyrifera	-78.5	50.5	Canada	0	1	1
Betula papyrifera	-78.5	51.5	Canada	1	1	1
Betula papyrifera	-78.5	52.5	Canada	1	1	1
Betula papyrifera	-78.5	53.5	Canada	1	1	1
Betula papyrifera	-78.5	54.5	Canada	0	1	1
Betula papyrifera	-78.5	55.5	Canada	0	1	1
Betula papyrifera	-79.5	35.5	United States of America	0	0	1
Betula papyrifera	-79.5	36.5	United States of America	0	0	1
Betula papyrifera	-79.5	37.5	United States of America	0	0	1
Betula papyrifera	-79.5	38.5	United States of America	0	1	1
Betula papyrifera	-79.5	39.5	United States of America	1	1	1
Betula papyrifera	-79.5	40.5	United States of America	0	1	1
Betula papyrifera	-79.5	41.5	United States of America	0	1	1
Betula papyrifera	-79.5	42.5	United States of America	0	1	1
Betula papyrifera	-79.5	43.5	United States of America	1	1	1
Betula papyrifera	-79.5	44.5	Canada	1	1	1
Betula papyrifera	-79.5	45.5	Canada	0	1	1
Betula papyrifera	-79.5	46.5	Canada	0	1	1
Betula papyrifera	-79.5	47.5	Canada	1	1	1
Betula papyrifera	-79.5	48.5	Canada	1	1	1
Betula papyrifera	-79.5	49.5	Canada	1	1	1
Betula papyrifera	-79.5	50.5	Canada	0	1	1
Betula papyrifera	-79.5	51.5	Canada	1	1	1
Betula papyrifera	-79.5	52.5	Canada	0	1	1
Betula papyrifera	-79.5	53.5	Canada	1	1	1
Betula papyrifera	-79.5	54.5	Canada	0	0	1
Betula papyrifera	-80.5	35.5	United States of America	0	0	1
Betula papyrifera	-80.5	36.5	United States of America	0	0	1
Betula papyrifera	-80.5	37.5	United States of America	0	0	1
Betula papyrifera	-80.5	38.5	United States of America	0	1	1
Betula papyrifera	-80.5	39.5	United States of America	0	1	1
Betula papyrifera	-80.5	40.5	United States of America	0	1	1
Betula papyrifera	-80.5	41.5	United States of America	0	1	1
Betula papyrifera	-80.5	42.5	United States of America	0	1	1
Betula papyrifera	-80.5	43.5	Canada	1	1	1
Betula papyrifera	-80.5	44.5	Canada	1	1	1
Betula papyrifera	-80.5	45.5	Canada	1	1	1
Betula papyrifera	-80.5	46.5	Canada	0	1	1
Betula papyrifera	-80.5	47.5	Canada	0	1	1
Betula papyrifera	-80.5	48.5	Canada	0	1	1
Betula papyrifera	-80.5	49.5	Canada	0	1	1
Betula papyrifera	-80.5	50.5	Canada	1	1	1
Betula papyrifera	-80.5	51.5	Canada	1	1	1
Betula papyrifera	-80.5	52.5	Canada	0	1	1
Betula papyrifera	-80.5	53.5	Canada	0	0	1
Betula papyrifera	-81.5	36.5	United States of America	0	0	1
Betula papyrifera	-81.5	37.5	United States of America	0	0	1
Betula papyrifera	-81.5	38.5	United States of America	0	1	1
Betula papyrifera	-81.5	39.5	United States of America	0	1	1
Betula papyrifera	-81.5	40.5	United States of America	0	1	1
Betula papyrifera	-81.5	41.5	United States of America	0	1	1
Betula papyrifera	-81.5	42.5	United States of America	0	1	1
Betula papyrifera	-81.5	43.5	Canada	1	1	1
Betula papyrifera	-81.5	44.5	Canada	1	1	1
Betula papyrifera	-81.5	45.5	Canada	1	1	1
Betula papyrifera	-81.5	46.5	Canada	0	1	1
Betula papyrifera	-81.5	47.5	Canada	1	1	1
Betula papyrifera	-81.5	48.5	Canada	0	1	1
Betula papyrifera	-81.5	49.5	Canada	0	1	1
Betula papyrifera	-81.5	50.5	Canada	0	1	1
Betula papyrifera	-81.5	51.5	Canada	0	1	1
Betula papyrifera	-81.5	52.5	Canada	0	1	1
Betula papyrifera	-81.5	53.5	Canada	0	1	1
Betula papyrifera	-82.5	35.5	United States of America	1	0	1
Betula papyrifera	-82.5	36.5	United States of America	0	0	1
Betula papyrifera	-82.5	37.5	United States of America	0	0	1
Betula papyrifera	-82.5	38.5	United States of America	0	1	1
Betula papyrifera	-82.5	39.5	United States of America	0	1	1
Betula papyrifera	-82.5	40.5	United States of America	0	1	1
Betula papyrifera	-82.5	41.5	United States of America	0	1	1
Betula papyrifera	-82.5	42.5	United States of America	1	1	1
Betula papyrifera	-82.5	43.5	United States of America	1	1	1
Betula papyrifera	-82.5	44.5	United States of America	1	0	1
Betula papyrifera	-82.5	45.5	United States of America	1	1	1
Betula papyrifera	-82.5	46.5	Canada	0	1	1
Betula papyrifera	-82.5	47.5	Canada	0	1	1
Betula papyrifera	-82.5	48.5	Canada	1	1	1
Betula papyrifera	-82.5	49.5	Canada	0	1	1
Betula papyrifera	-82.5	50.5	Canada	0	1	1
Betula papyrifera	-82.5	51.5	Canada	0	1	1
Betula papyrifera	-82.5	52.5	Canada	0	1	1
Betula papyrifera	-82.5	53.5	Canada	0	1	1
Betula papyrifera	-82.5	54.5	Canada	0	0	1
Betula papyrifera	-82.5	55.5	Canada	0	0	1
Betula papyrifera	-83.5	35.5	United States of America	0	0	1
Betula papyrifera	-83.5	36.5	United States of America	0	0	1
Betula papyrifera	-83.5	37.5	United States of America	0	0	1
Betula papyrifera	-83.5	38.5	United States of America	0	1	1
Betula papyrifera	-83.5	39.5	United States of America	0	1	1
Betula papyrifera	-83.5	40.5	United States of America	0	1	1
Betula papyrifera	-83.5	41.5	United States of America	0	1	1
Betula papyrifera	-83.5	42.5	United States of America	1	1	1
Betula papyrifera	-83.5	43.5	United States of America	1	1	1
Betula papyrifera	-83.5	44.5	United States of America	1	1	1
Betula papyrifera	-83.5	45.5	United States of America	1	1	1
Betula papyrifera	-83.5	46.5	United States of America	1	1	1
Betula papyrifera	-83.5	47.5	Canada	0	1	1
Betula papyrifera	-83.5	48.5	Canada	0	1	1
Betula papyrifera	-83.5	49.5	Canada	0	1	1
Betula papyrifera	-83.5	50.5	Canada	0	1	1
Betula papyrifera	-83.5	51.5	Canada	0	1	1
Betula papyrifera	-83.5	52.5	Canada	1	1	1
Betula papyrifera	-83.5	53.5	Canada	0	1	1
Betula papyrifera	-83.5	54.5	Canada	0	1	1
Betula papyrifera	-83.5	55.5	Canada	0	0	1
Betula papyrifera	-84.5	35.5	United States of America	0	0	1
Betula papyrifera	-84.5	36.5	United States of America	0	0	1
Betula papyrifera	-84.5	37.5	United States of America	0	0	1
Betula papyrifera	-84.5	38.5	United States of America	0	0	1
Betula papyrifera	-84.5	39.5	United States of America	0	1	1
Betula papyrifera	-84.5	40.5	United States of America	0	1	1
Betula papyrifera	-84.5	41.5	United States of America	0	1	1
Betula papyrifera	-84.5	42.5	United States of America	1	1	1
Betula papyrifera	-84.5	43.5	United States of America	1	1	1
Betula papyrifera	-84.5	44.5	United States of America	1	1	1
Betula papyrifera	-84.5	45.5	United States of America	1	1	1
Betula papyrifera	-84.5	46.5	United States of America	1	1	1
Betula papyrifera	-84.5	47.5	Canada	1	1	1
Betula papyrifera	-84.5	48.5	Canada	0	1	1
Betula papyrifera	-84.5	49.5	Canada	0	1	1
Betula papyrifera	-84.5	50.5	Canada	1	1	1
Betula papyrifera	-84.5	51.5	Canada	1	1	1
Betula papyrifera	-84.5	52.5	Canada	0	1	1
Betula papyrifera	-84.5	53.5	Canada	0	1	1
Betula papyrifera	-84.5	54.5	Canada	0	1	1
Betula papyrifera	-84.5	55.5	Canada	0	0	1
Betula papyrifera	-85.5	35.5	United States of America	0	0	1
Betula papyrifera	-85.5	36.5	United States of America	0	0	1
Betula papyrifera	-85.5	37.5	United States of America	0	0	1
Betula papyrifera	-85.5	38.5	United States of America	0	1	1
Betula papyrifera	-85.5	39.5	United States of America	0	1	1
Betula papyrifera	-85.5	40.5	United States of America	0	1	1
Betula papyrifera	-85.5	41.5	United States of America	0	1	1
Betula papyrifera	-85.5	42.5	United States of America	1	1	1
Betula papyrifera	-85.5	43.5	United States of America	1	1	1
Betula papyrifera	-85.5	44.5	United States of America	1	1	1
Betula papyrifera	-85.5	45.5	United States of America	1	1	1
Betula papyrifera	-85.5	46.5	United States of America	1	1	1
Betula papyrifera	-85.5	47.5	United States of America	0	1	1
Betula papyrifera	-85.5	48.5	Canada	1	1	1
Betula papyrifera	-85.5	49.5	Canada	0	1	1
Betula papyrifera	-85.5	50.5	Canada	0	1	1
Betula papyrifera	-85.5	51.5	Canada	1	1	1
Betula papyrifera	-85.5	52.5	Canada	1	1	1
Betula papyrifera	-85.5	53.5	Canada	1	1	1
Betula papyrifera	-85.5	54.5	Canada	0	1	1
Betula papyrifera	-85.5	55.5	Canada	0	0	1
Betula papyrifera	-86.5	35.5	United States of America	0	0	1
Betula papyrifera	-86.5	36.5	United States of America	0	0	1
Betula papyrifera	-86.5	37.5	United States of America	0	0	1
Betula papyrifera	-86.5	38.5	United States of America	0	1	1
Betula papyrifera	-86.5	39.5	United States of America	0	1	1
Betula papyrifera	-86.5	40.5	United States of America	0	1	1
Betula papyrifera	-86.5	41.5	United States of America	1	1	1
Betula papyrifera	-86.5	42.5	United States of America	1	1	1
Betula papyrifera	-86.5	43.5	United States of America	1	1	1
Betula papyrifera	-86.5	44.5	United States of America	1	1	1
Betula papyrifera	-86.5	45.5	United States of America	1	1	1
Betula papyrifera	-86.5	46.5	United States of America	1	1	1
Betula papyrifera	-86.5	48.5	Canada	1	1	1
Betula papyrifera	-86.5	49.5	Canada	1	1	1
Betula papyrifera	-86.5	50.5	Canada	0	1	1
Betula papyrifera	-86.5	51.5	Canada	0	1	1
Betula papyrifera	-86.5	52.5	Canada	0	1	1
Betula papyrifera	-86.5	53.5	Canada	0	1	1
Betula papyrifera	-86.5	54.5	Canada	0	1	1
Betula papyrifera	-86.5	55.5	Canada	0	0	1
Betula papyrifera	-87.5	35.5	United States of America	0	0	1
Betula papyrifera	-87.5	36.5	United States of America	0	0	1
Betula papyrifera	-87.5	37.5	United States of America	1	0	1
Betula papyrifera	-87.5	38.5	United States of America	0	0	1
Betula papyrifera	-87.5	39.5	United States of America	0	1	1
Betula papyrifera	-87.5	40.5	United States of America	0	1	1
Betula papyrifera	-87.5	41.5	United States of America	1	1	1
Betula papyrifera	-87.5	42.5	United States of America	1	1	1
Betula papyrifera	-87.5	43.5	United States of America	1	1	1
Betula papyrifera	-87.5	44.5	United States of America	1	1	1
Betula papyrifera	-87.5	45.5	United States of America	1	1	1
Betula papyrifera	-87.5	46.5	United States of America	1	1	1
Betula papyrifera	-87.5	47.5	United States of America	1	1	1
Betula papyrifera	-87.5	48.5	United States of America	1	1	1
Betula papyrifera	-87.5	49.5	Canada	0	1	1
Betula papyrifera	-87.5	50.5	Canada	0	1	1
Betula papyrifera	-87.5	51.5	Canada	0	1	1
Betula papyrifera	-87.5	52.5	Canada	1	1	1
Betula papyrifera	-87.5	53.5	Canada	0	1	1
Betula papyrifera	-87.5	54.5	Canada	1	1	1
Betula papyrifera	-87.5	55.5	Canada	0	0	1
Betula papyrifera	-87.5	56.5	Canada	0	0	1
Betula papyrifera	-88.5	35.5	United States of America	0	0	1
Betula papyrifera	-88.5	36.5	United States of America	0	0	1
Betula papyrifera	-88.5	37.5	United States of America	0	0	1
Betula papyrifera	-88.5	38.5	United States of America	0	0	1
Betula papyrifera	-88.5	39.5	United States of America	0	0	1
Betula papyrifera	-88.5	40.5	United States of America	0	0	1
Betula papyrifera	-88.5	41.5	United States of America	1	1	1
Betula papyrifera	-88.5	42.5	United States of America	1	1	1
Betula papyrifera	-88.5	43.5	United States of America	1	1	1
Betula papyrifera	-88.5	44.5	United States of America	1	1	1
Betula papyrifera	-88.5	45.5	United States of America	1	1	1
Betula papyrifera	-88.5	46.5	United States of America	1	1	1
Betula papyrifera	-88.5	47.5	United States of America	1	1	1
Betula papyrifera	-88.5	48.5	United States of America	1	1	1
Betula papyrifera	-88.5	49.5	Canada	1	1	1
Betula papyrifera	-88.5	50.5	Canada	0	1	1
Betula papyrifera	-88.5	51.5	Canada	0	1	1
Betula papyrifera	-88.5	52.5	Canada	1	1	1
Betula papyrifera	-88.5	53.5	Canada	0	1	1
Betula papyrifera	-88.5	54.5	Canada	0	0	1
Betula papyrifera	-88.5	55.5	Canada	0	0	1
Betula papyrifera	-88.5	56.5	Canada	0	0	1
Betula papyrifera	-89.5	37.5	United States of America	0	0	1
Betula papyrifera	-89.5	38.5	United States of America	0	0	1
Betula papyrifera	-89.5	39.5	United States of America	0	0	1
Betula papyrifera	-89.5	40.5	United States of America	0	1	1
Betula papyrifera	-89.5	41.5	United States of America	0	1	1
Betula papyrifera	-89.5	42.5	United States of America	1	1	1
Betula papyrifera	-89.5	43.5	United States of America	1	1	1
Betula papyrifera	-89.5	44.5	United States of America	1	1	1
Betula papyrifera	-89.5	45.5	United States of America	1	1	1
Betula papyrifera	-89.5	46.5	United States of America	1	1	1
Betula papyrifera	-89.5	47.5	United States of America	1	1	1
Betula papyrifera	-89.5	48.5	United States of America	1	1	1
Betula papyrifera	-89.5	49.5	Canada	0	1	1
Betula papyrifera	-89.5	50.5	Canada	0	1	1
Betula papyrifera	-89.5	51.5	Canada	0	1	1
Betula papyrifera	-89.5	52.5	Canada	0	1	1
Betula papyrifera	-89.5	53.5	Canada	0	1	1
Betula papyrifera	-89.5	54.5	Canada	0	0	1
Betula papyrifera	-89.5	55.5	Canada	0	1	1
Betula papyrifera	-89.5	56.5	Canada	0	1	1
Betula papyrifera	-89.5	57.5	Canada	0	0	1
Betula papyrifera	-90.5	36.5	United States of America	0	0	1
Betula papyrifera	-90.5	37.5	United States of America	0	0	1
Betula papyrifera	-90.5	38.5	United States of America	0	0	1
Betula papyrifera	-90.5	39.5	United States of America	0	1	1
Betula papyrifera	-90.5	40.5	United States of America	0	0	1
Betula papyrifera	-90.5	41.5	United States of America	0	1	1
Betula papyrifera	-90.5	42.5	United States of America	1	1	1
Betula papyrifera	-90.5	43.5	United States of America	1	1	1
Betula papyrifera	-90.5	44.5	United States of America	1	1	1
Betula papyrifera	-90.5	45.5	United States of America	1	1	1
Betula papyrifera	-90.5	46.5	United States of America	1	1	1
Betula papyrifera	-90.5	47.5	United States of America	1	1	1
Betula papyrifera	-90.5	48.5	United States of America	1	1	1
Betula papyrifera	-90.5	49.5	Canada	0	1	1
Betula papyrifera	-90.5	50.5	Canada	0	1	1
Betula papyrifera	-90.5	51.5	Canada	0	1	1
Betula papyrifera	-90.5	52.5	Canada	0	1	1
Betula papyrifera	-90.5	53.5	Canada	0	1	1
Betula papyrifera	-90.5	54.5	Canada	0	1	1
Betula papyrifera	-90.5	55.5	Canada	1	1	1
Betula papyrifera	-90.5	56.5	Canada	0	1	1
Betula papyrifera	-90.5	57.5	Canada	0	0	1
Betula papyrifera	-91.5	36.5	United States of America	0	0	1
Betula papyrifera	-91.5	37.5	United States of America	0	0	1
Betula papyrifera	-91.5	38.5	United States of America	0	0	1
Betula papyrifera	-91.5	39.5	United States of America	0	1	1
Betula papyrifera	-91.5	40.5	United States of America	0	1	1
Betula papyrifera	-91.5	41.5	United States of America	0	0	1
Betula papyrifera	-91.5	42.5	United States of America	1	1	1
Betula papyrifera	-91.5	43.5	United States of America	1	1	1
Betula papyrifera	-91.5	44.5	United States of America	1	1	1
Betula papyrifera	-91.5	45.5	United States of America	1	1	1
Betula papyrifera	-91.5	46.5	United States of America	1	1	1
Betula papyrifera	-91.5	47.5	United States of America	1	1	1
Betula papyrifera	-91.5	48.5	United States of America	1	1	1
Betula papyrifera	-91.5	49.5	Canada	0	1	1
Betula papyrifera	-91.5	50.5	Canada	0	1	1
Betula papyrifera	-91.5	51.5	Canada	0	1	1
Betula papyrifera	-91.5	52.5	Canada	0	1	1
Betula papyrifera	-91.5	53.5	Canada	0	1	1
Betula papyrifera	-91.5	54.5	Canada	0	1	1
Betula papyrifera	-91.5	55.5	Canada	0	1	1
Betula papyrifera	-91.5	56.5	Canada	0	1	1
Betula papyrifera	-91.5	57.5	Canada	0	0	1
Betula papyrifera	-92.5	35.5	United States of America	0	0	1
Betula papyrifera	-92.5	36.5	United States of America	0	0	1
Betula papyrifera	-92.5	37.5	United States of America	0	0	1
Betula papyrifera	-92.5	38.5	United States of America	0	0	1
Betula papyrifera	-92.5	39.5	United States of America	0	1	1
Betula papyrifera	-92.5	40.5	United States of America	0	1	1
Betula papyrifera	-92.5	41.5	United States of America	0	1	1
Betula papyrifera	-92.5	42.5	United States of America	0	1	1
Betula papyrifera	-92.5	43.5	United States of America	1	1	1
Betula papyrifera	-92.5	44.5	United States of America	1	1	1
Betula papyrifera	-92.5	45.5	United States of America	1	1	1
Betula papyrifera	-92.5	46.5	United States of America	1	1	1
Betula papyrifera	-92.5	47.5	United States of America	1	1	1
Betula papyrifera	-92.5	48.5	United States of America	1	1	1
Betula papyrifera	-92.5	49.5	Canada	0	1	1
Betula papyrifera	-92.5	50.5	Canada	0	1	1
Betula papyrifera	-92.5	51.5	Canada	0	1	1
Betula papyrifera	-92.5	52.5	Canada	0	1	1
Betula papyrifera	-92.5	53.5	Canada	0	1	1
Betula papyrifera	-92.5	54.5	Canada	0	1	1
Betula papyrifera	-92.5	55.5	Canada	0	1	1
Betula papyrifera	-92.5	56.5	Canada	0	1	1
Betula papyrifera	-92.5	57.5	Canada	0	1	1
Betula papyrifera	-92.5	58.5	Canada	0	0	1
Betula papyrifera	-92.5	79.5	Canada	1	0	0
Betula papyrifera	-93.5	35.5	United States of America	0	0	1
Betula papyrifera	-93.5	36.5	United States of America	0	0	1
Betula papyrifera	-93.5	37.5	United States of America	0	0	1
Betula papyrifera	-93.5	38.5	United States of America	0	0	1
Betula papyrifera	-93.5	39.5	United States of America	0	0	1
Betula papyrifera	-93.5	40.5	United States of America	0	1	1
Betula papyrifera	-93.5	41.5	United States of America	0	1	1
Betula papyrifera	-93.5	42.5	United States of America	1	1	1
Betula papyrifera	-93.5	43.5	United States of America	0	1	1
Betula papyrifera	-93.5	44.5	United States of America	1	1	1
Betula papyrifera	-93.5	45.5	United States of America	1	1	1
Betula papyrifera	-93.5	46.5	United States of America	1	1	1
Betula papyrifera	-93.5	47.5	United States of America	1	1	1
Betula papyrifera	-93.5	48.5	United States of America	1	1	1
Betula papyrifera	-93.5	49.5	Canada	0	1	1
Betula papyrifera	-93.5	50.5	Canada	0	1	1
Betula papyrifera	-93.5	51.5	Canada	0	1	1
Betula papyrifera	-93.5	52.5	Canada	0	1	1
Betula papyrifera	-93.5	53.5	Canada	0	1	1
Betula papyrifera	-93.5	54.5	Canada	0	1	1
Betula papyrifera	-93.5	55.5	Canada	0	0	1
Betula papyrifera	-93.5	56.5	Canada	0	0	1
Betula papyrifera	-93.5	57.5	Canada	0	0	1
Betula papyrifera	-93.5	58.5	Canada	0	0	1
Betula papyrifera	-94.5	36.5	United States of America	0	0	1
Betula papyrifera	-94.5	38.5	United States of America	0	0	1
Betula papyrifera	-94.5	39.5	United States of America	0	1	1
Betula papyrifera	-94.5	40.5	United States of America	0	0	1
Betula papyrifera	-94.5	41.5	United States of America	0	0	1
Betula papyrifera	-94.5	42.5	United States of America	0	1	1
Betula papyrifera	-94.5	43.5	United States of America	0	1	1
Betula papyrifera	-94.5	44.5	United States of America	1	1	1
Betula papyrifera	-94.5	45.5	United States of America	1	1	1
Betula papyrifera	-94.5	46.5	United States of America	1	1	1
Betula papyrifera	-94.5	47.5	United States of America	1	1	1
Betula papyrifera	-94.5	48.5	United States of America	1	1	1
Betula papyrifera	-94.5	49.5	United States of America	1	1	1
Betula papyrifera	-94.5	50.5	Canada	0	1	1
Betula papyrifera	-94.5	51.5	Canada	0	1	1
Betula papyrifera	-94.5	52.5	Canada	0	1	1
Betula papyrifera	-94.5	53.5	Canada	0	1	1
Betula papyrifera	-94.5	54.5	Canada	0	1	1
Betula papyrifera	-94.5	55.5	Canada	0	0	1
Betula papyrifera	-94.5	56.5	Canada	0	0	1
Betula papyrifera	-94.5	57.5	Canada	0	0	1
Betula papyrifera	-94.5	58.5	Canada	0	0	1
Betula papyrifera	-94.5	59.5	Canada	0	0	1
Betula papyrifera	-95.5	37.5	United States of America	0	0	1
Betula papyrifera	-95.5	38.5	United States of America	0	0	1
Betula papyrifera	-95.5	39.5	United States of America	0	0	1
Betula papyrifera	-95.5	40.5	United States of America	0	0	1
Betula papyrifera	-95.5	41.5	United States of America	0	1	1
Betula papyrifera	-95.5	42.5	United States of America	0	1	1
Betula papyrifera	-95.5	43.5	United States of America	0	0	1
Betula papyrifera	-95.5	44.5	United States of America	0	1	1
Betula papyrifera	-95.5	45.5	United States of America	1	1	1
Betula papyrifera	-95.5	46.5	United States of America	1	1	1
Betula papyrifera	-95.5	47.5	United States of America	1	1	1
Betula papyrifera	-95.5	48.5	United States of America	1	1	1
Betula papyrifera	-95.5	49.5	United States of America	1	1	1
Betula papyrifera	-95.5	50.5	Canada	1	1	1
Betula papyrifera	-95.5	51.5	Canada	0	1	1
Betula papyrifera	-95.5	52.5	Canada	0	1	1
Betula papyrifera	-95.5	53.5	Canada	0	1	1
Betula papyrifera	-95.5	54.5	Canada	0	1	1
Betula papyrifera	-95.5	55.5	Canada	0	0	1
Betula papyrifera	-95.5	56.5	Canada	0	0	1
Betula papyrifera	-95.5	57.5	Canada	0	0	1
Betula papyrifera	-95.5	58.5	Canada	0	0	1
Betula papyrifera	-95.5	59.5	Canada	0	0	1
Betula papyrifera	-96.5	38.5	United States of America	1	0	1
Betula papyrifera	-96.5	39.5	United States of America	0	0	1
Betula papyrifera	-96.5	40.5	United States of America	0	0	1
Betula papyrifera	-96.5	41.5	United States of America	0	0	1
Betula papyrifera	-96.5	42.5	United States of America	0	1	1
Betula papyrifera	-96.5	43.5	United States of America	0	0	1
Betula papyrifera	-96.5	44.5	United States of America	0	1	1
Betula papyrifera	-96.5	45.5	United States of America	0	1	1
Betula papyrifera	-96.5	46.5	United States of America	1	1	1
Betula papyrifera	-96.5	47.5	United States of America	1	1	1
Betula papyrifera	-96.5	48.5	United States of America	1	1	1
Betula papyrifera	-96.5	49.5	Canada	0	1	1
Betula papyrifera	-96.5	50.5	Canada	1	1	1
Betula papyrifera	-96.5	51.5	Canada	1	1	1
Betula papyrifera	-96.5	52.5	Canada	0	1	1
Betula papyrifera	-96.5	53.5	Canada	0	1	1
Betula papyrifera	-96.5	54.5	Canada	0	1	1
Betula papyrifera	-96.5	55.5	Canada	0	1	1
Betula papyrifera	-96.5	56.5	Canada	0	0	1
Betula papyrifera	-96.5	57.5	Canada	0	0	1
Betula papyrifera	-96.5	58.5	Canada	0	0	1
Betula papyrifera	-96.5	59.5	Canada	0	0	1
Betula papyrifera	-97.5	39.5	United States of America	0	0	1
Betula papyrifera	-97.5	42.5	United States of America	0	1	1
Betula papyrifera	-97.5	43.5	United States of America	0	0	1
Betula papyrifera	-97.5	44.5	United States of America	0	0	1
Betula papyrifera	-97.5	45.5	United States of America	0	1	1
Betula papyrifera	-97.5	46.5	United States of America	1	1	1
Betula papyrifera	-97.5	47.5	United States of America	0	1	1
Betula papyrifera	-97.5	48.5	United States of America	1	1	1
Betula papyrifera	-97.5	49.5	Canada	0	0	1
Betula papyrifera	-97.5	50.5	Canada	0	1	1
Betula papyrifera	-97.5	51.5	Canada	0	1	1
Betula papyrifera	-97.5	52.5	Canada	0	1	1
Betula papyrifera	-97.5	53.5	Canada	0	1	1
Betula papyrifera	-97.5	54.5	Canada	0	1	1
Betula papyrifera	-97.5	55.5	Canada	0	1	1
Betula papyrifera	-97.5	56.5	Canada	0	0	1
Betula papyrifera	-97.5	57.5	Canada	0	0	1
Betula papyrifera	-97.5	58.5	Canada	0	0	1
Betula papyrifera	-97.5	59.5	Canada	0	0	1
Betula papyrifera	-98.5	41.5	United States of America	0	0	1
Betula papyrifera	-98.5	42.5	United States of America	0	1	1
Betula papyrifera	-98.5	43.5	United States of America	0	1	1
Betula papyrifera	-98.5	44.5	United States of America	0	0	1
Betula papyrifera	-98.5	45.5	United States of America	0	0	1
Betula papyrifera	-98.5	46.5	United States of America	0	1	1
Betula papyrifera	-98.5	47.5	United States of America	1	1	1
Betula papyrifera	-98.5	48.5	United States of America	1	1	1
Betula papyrifera	-98.5	49.5	Canada	0	1	1
Betula papyrifera	-98.5	50.5	Canada	0	1	1
Betula papyrifera	-98.5	51.5	Canada	1	1	1
Betula papyrifera	-98.5	52.5	Canada	0	1	1
Betula papyrifera	-98.5	53.5	Canada	0	1	1
Betula papyrifera	-98.5	54.5	Canada	0	1	1
Betula papyrifera	-98.5	55.5	Canada	0	1	1
Betula papyrifera	-98.5	56.5	Canada	0	0	1
Betula papyrifera	-98.5	57.5	Canada	0	0	1
Betula papyrifera	-98.5	58.5	Canada	0	0	1
Betula papyrifera	-98.5	59.5	Canada	0	0	1
Betula papyrifera	-99.5	41.5	United States of America	0	0	1
Betula papyrifera	-99.5	42.5	United States of America	1	1	1
Betula papyrifera	-99.5	43.5	United States of America	0	1	1
Betula papyrifera	-99.5	44.5	United States of America	0	0	1
Betula papyrifera	-99.5	45.5	United States of America	0	0	1
Betula papyrifera	-99.5	46.5	United States of America	0	1	1
Betula papyrifera	-99.5	47.5	United States of America	0	1	1
Betula papyrifera	-99.5	48.5	United States of America	1	1	1
Betula papyrifera	-99.5	49.5	Canada	1	1	1
Betula papyrifera	-99.5	50.5	Canada	0	1	1
Betula papyrifera	-99.5	51.5	Canada	0	1	1
Betula papyrifera	-99.5	52.5	Canada	0	1	1
Betula papyrifera	-99.5	53.5	Canada	0	1	1
Betula papyrifera	-99.5	54.5	Canada	0	1	1
Betula papyrifera	-99.5	55.5	Canada	0	0	1
Betula papyrifera	-99.5	56.5	Canada	0	0	1
Betula papyrifera	-99.5	57.5	Canada	0	0	1
Betula papyrifera	-99.5	58.5	Canada	0	0	1
Betula pendula	-0.5	37.5	Spain	0	0	1
Betula pendula	-0.5	38.5	Spain	0	1	1
Betula pendula	-0.5	39.5	Spain	0	1	1
Betula pendula	-0.5	40.5	Spain	0	1	1
Betula pendula	-0.5	41.5	Spain	0	1	1
Betula pendula	-0.5	42.5	France	1	1	1
Betula pendula	-0.5	43.5	France	1	1	1
Betula pendula	-0.5	44.5	France	1	1	1
Betula pendula	-0.5	45.5	France	1	1	1
Betula pendula	-0.5	46.5	France	1	1	1
Betula pendula	-0.5	47.5	France	1	1	1
Betula pendula	-0.5	48.5	France	1	1	1
Betula pendula	-0.5	49.5	France	1	1	1
Betula pendula	-0.5	50.5	United Kingdom	1	1	1
Betula pendula	-0.5	51.5	United Kingdom	1	1	1
Betula pendula	-0.5	52.5	United Kingdom	1	1	1
Betula pendula	-0.5	53.5	United Kingdom	1	1	1
Betula pendula	-0.5	54.5	United Kingdom	1	1	1
Betula pendula	-0.5	60.5	United Kingdom	0	1	1
Betula pendula	-1.5	33.5	Morocco	0	0	1
Betula pendula	-1.5	34.5	Morocco	0	0	1
Betula pendula	-1.5	36.5	Spain	0	0	1
Betula pendula	-1.5	37.5	Spain	0	0	1
Betula pendula	-1.5	38.5	Spain	1	1	1
Betula pendula	-1.5	39.5	Spain	0	1	1
Betula pendula	-1.5	40.5	Spain	1	1	1
Betula pendula	-1.5	41.5	Spain	1	1	1
Betula pendula	-1.5	42.5	France	1	1	1
Betula pendula	-1.5	43.5	France	1	1	1
Betula pendula	-1.5	44.5	France	1	1	1
Betula pendula	-1.5	45.5	France	0	1	1
Betula pendula	-1.5	46.5	France	1	1	1
Betula pendula	-1.5	47.5	France	1	1	1
Betula pendula	-1.5	48.5	France	1	1	1
Betula pendula	-1.5	49.5	France	1	1	1
Betula pendula	-1.5	50.5	United Kingdom	1	1	1
Betula pendula	-1.5	51.5	United Kingdom	1	1	1
Betula pendula	-1.5	52.5	United Kingdom	1	1	1
Betula pendula	-1.5	53.5	United Kingdom	1	1	1
Betula pendula	-1.5	54.5	United Kingdom	1	1	1
Betula pendula	-1.5	55.5	United Kingdom	1	1	1
Betula pendula	-1.5	57.5	United Kingdom	0	1	1
Betula pendula	-1.5	59.5	United Kingdom	0	1	1
Betula pendula	-1.5	60.5	United Kingdom	0	1	1
Betula pendula	-10.5	51.5	Ireland	1	1	1
Betula pendula	-10.5	52.5	Ireland	1	1	1
Betula pendula	-10.5	53.5	Ireland	0	1	1
Betula pendula	-10.5	54.5	Ireland	0	1	1
Betula pendula	-100.5	39.5	United States of America	0	0	1
Betula pendula	-100.5	40.5	United States of America	0	0	1
Betula pendula	-100.5	41.5	United States of America	0	0	1
Betula pendula	-100.5	42.5	United States of America	0	0	1
Betula pendula	-100.5	43.5	United States of America	0	0	1
Betula pendula	-100.5	44.5	United States of America	0	0	1
Betula pendula	-100.5	45.5	United States of America	0	0	1
Betula pendula	-100.5	46.5	United States of America	0	0	1
Betula pendula	-100.5	47.5	United States of America	0	0	1
Betula pendula	-100.5	48.5	United States of America	0	0	1
Betula pendula	-100.5	49.5	Canada	0	0	1
Betula pendula	-100.5	50.5	Canada	0	0	1
Betula pendula	-100.5	51.5	Canada	0	0	1
Betula pendula	-100.5	52.5	Canada	0	0	1
Betula pendula	-100.5	53.5	Canada	0	0	1
Betula pendula	-101.5	38.5	United States of America	0	0	1
Betula pendula	-101.5	39.5	United States of America	0	0	1
Betula pendula	-101.5	40.5	United States of America	0	0	1
Betula pendula	-101.5	41.5	United States of America	0	0	1
Betula pendula	-101.5	42.5	United States of America	0	0	1
Betula pendula	-101.5	43.5	United States of America	0	0	1
Betula pendula	-101.5	46.5	United States of America	0	0	1
Betula pendula	-101.5	47.5	United States of America	0	0	1
Betula pendula	-101.5	48.5	United States of America	0	0	1
Betula pendula	-101.5	49.5	Canada	0	0	1
Betula pendula	-101.5	50.5	Canada	0	0	1
Betula pendula	-101.5	51.5	Canada	0	0	1
Betula pendula	-101.5	52.5	Canada	0	0	1
Betula pendula	-101.5	53.5	Canada	0	0	1
Betula pendula	-101.5	54.5	Canada	0	0	1
Betula pendula	-101.5	55.5	Canada	0	0	1
Betula pendula	-101.5	56.5	Canada	0	0	1
Betula pendula	-102.5	38.5	United States of America	0	0	1
Betula pendula	-102.5	39.5	United States of America	0	0	1
Betula pendula	-102.5	40.5	United States of America	0	0	1
Betula pendula	-102.5	41.5	United States of America	0	0	1
Betula pendula	-102.5	42.5	United States of America	0	0	1
Betula pendula	-102.5	43.5	United States of America	0	0	1
Betula pendula	-102.5	46.5	United States of America	0	0	1
Betula pendula	-102.5	47.5	United States of America	0	0	1
Betula pendula	-102.5	48.5	United States of America	0	0	1
Betula pendula	-102.5	49.5	Canada	0	0	1
Betula pendula	-102.5	50.5	Canada	0	0	1
Betula pendula	-102.5	51.5	Canada	0	0	1
Betula pendula	-102.5	52.5	Canada	0	0	1
Betula pendula	-102.5	53.5	Canada	0	0	1
Betula pendula	-102.5	54.5	Canada	0	0	1
Betula pendula	-102.5	55.5	Canada	0	0	1
Betula pendula	-102.5	56.5	Canada	0	0	1
Betula pendula	-102.5	57.5	Canada	0	0	1
Betula pendula	-103.5	36.5	United States of America	0	0	1
Betula pendula	-103.5	37.5	United States of America	0	0	1
Betula pendula	-103.5	38.5	United States of America	0	0	1
Betula pendula	-103.5	39.5	United States of America	0	0	1
Betula pendula	-103.5	40.5	United States of America	0	0	1
Betula pendula	-103.5	41.5	United States of America	0	0	1
Betula pendula	-103.5	42.5	United States of America	0	0	1
Betula pendula	-103.5	43.5	United States of America	0	0	1
Betula pendula	-103.5	44.5	United States of America	0	0	1
Betula pendula	-103.5	45.5	United States of America	0	0	1
Betula pendula	-103.5	46.5	United States of America	0	0	1
Betula pendula	-103.5	47.5	United States of America	0	0	1
Betula pendula	-103.5	48.5	United States of America	0	0	1
Betula pendula	-103.5	49.5	Canada	0	0	1
Betula pendula	-103.5	50.5	Canada	0	0	1
Betula pendula	-103.5	51.5	Canada	0	0	1
Betula pendula	-103.5	52.5	Canada	0	0	1
Betula pendula	-103.5	53.5	Canada	0	0	1
Betula pendula	-103.5	54.5	Canada	0	0	1
Betula pendula	-103.5	55.5	Canada	0	0	1
Betula pendula	-103.5	56.5	Canada	0	0	1
Betula pendula	-103.5	57.5	Canada	0	0	1
Betula pendula	-104.5	36.5	United States of America	0	0	1
Betula pendula	-104.5	37.5	United States of America	0	0	1
Betula pendula	-104.5	38.5	United States of America	0	0	1
Betula pendula	-104.5	39.5	United States of America	1	0	1
Betula pendula	-104.5	40.5	United States of America	0	0	1
Betula pendula	-104.5	41.5	United States of America	0	0	1
Betula pendula	-104.5	42.5	United States of America	0	0	1
Betula pendula	-104.5	43.5	United States of America	0	0	1
Betula pendula	-104.5	44.5	United States of America	0	0	1
Betula pendula	-104.5	45.5	United States of America	0	0	1
Betula pendula	-104.5	46.5	United States of America	0	0	1
Betula pendula	-104.5	47.5	United States of America	0	0	1
Betula pendula	-104.5	48.5	United States of America	0	0	1
Betula pendula	-104.5	49.5	Canada	0	0	1
Betula pendula	-104.5	50.5	Canada	0	0	1
Betula pendula	-104.5	51.5	Canada	0	0	1
Betula pendula	-104.5	52.5	Canada	0	0	1
Betula pendula	-104.5	53.5	Canada	0	0	1
Betula pendula	-104.5	54.5	Canada	0	0	1
Betula pendula	-104.5	55.5	Canada	0	0	1
Betula pendula	-104.5	56.5	Canada	0	0	1
Betula pendula	-104.5	57.5	Canada	0	0	1
Betula pendula	-104.5	58.5	Canada	0	0	1
Betula pendula	-105.5	32.5	United States of America	0	0	1
Betula pendula	-105.5	33.5	United States of America	0	0	1
Betula pendula	-105.5	35.5	United States of America	0	0	1
Betula pendula	-105.5	36.5	United States of America	0	0	1
Betula pendula	-105.5	37.5	United States of America	0	0	1
Betula pendula	-105.5	38.5	United States of America	0	0	1
Betula pendula	-105.5	39.5	United States of America	1	1	1
Betula pendula	-105.5	40.5	United States of America	0	1	1
Betula pendula	-105.5	41.5	United States of America	0	0	1
Betula pendula	-105.5	42.5	United States of America	0	0	1
Betula pendula	-105.5	43.5	United States of America	0	0	1
Betula pendula	-105.5	44.5	United States of America	0	0	1
Betula pendula	-105.5	45.5	United States of America	0	0	1
Betula pendula	-105.5	46.5	United States of America	0	0	1
Betula pendula	-105.5	47.5	United States of America	0	0	1
Betula pendula	-105.5	48.5	United States of America	0	0	1
Betula pendula	-105.5	49.5	Canada	0	0	1
Betula pendula	-105.5	50.5	Canada	0	0	1
Betula pendula	-105.5	51.5	Canada	0	0	1
Betula pendula	-105.5	52.5	Canada	0	0	1
Betula pendula	-105.5	53.5	Canada	0	0	1
Betula pendula	-105.5	54.5	Canada	0	0	1
Betula pendula	-105.5	55.5	Canada	0	0	1
Betula pendula	-105.5	56.5	Canada	0	0	1
Betula pendula	-105.5	57.5	Canada	0	0	1
Betula pendula	-105.5	58.5	Canada	0	0	1
Betula pendula	-106.5	35.5	United States of America	0	0	1
Betula pendula	-106.5	36.5	United States of America	0	0	1
Betula pendula	-106.5	37.5	United States of America	0	0	1
Betula pendula	-106.5	38.5	United States of America	0	0	1
Betula pendula	-106.5	39.5	United States of America	0	0	1
Betula pendula	-106.5	40.5	United States of America	0	0	1
Betula pendula	-106.5	41.5	United States of America	0	0	1
Betula pendula	-106.5	42.5	United States of America	0	0	1
Betula pendula	-106.5	43.5	United States of America	0	0	1
Betula pendula	-106.5	44.5	United States of America	0	0	1
Betula pendula	-106.5	45.5	United States of America	0	0	1
Betula pendula	-106.5	46.5	United States of America	0	0	1
Betula pendula	-106.5	47.5	United States of America	0	0	1
Betula pendula	-106.5	48.5	United States of America	0	0	1
Betula pendula	-106.5	49.5	Canada	0	0	1
Betula pendula	-106.5	50.5	Canada	0	0	1
Betula pendula	-106.5	51.5	Canada	0	0	1
Betula pendula	-106.5	52.5	Canada	0	0	1
Betula pendula	-106.5	53.5	Canada	0	0	1
Betula pendula	-106.5	54.5	Canada	0	0	1
Betula pendula	-106.5	55.5	Canada	0	0	1
Betula pendula	-106.5	56.5	Canada	0	0	1
Betula pendula	-106.5	57.5	Canada	0	0	1
Betula pendula	-107.5	33.5	United States of America	0	0	1
Betula pendula	-107.5	34.5	United States of America	0	0	1
Betula pendula	-107.5	35.5	United States of America	0	0	1
Betula pendula	-107.5	36.5	United States of America	0	0	1
Betula pendula	-107.5	37.5	United States of America	0	0	1
Betula pendula	-107.5	38.5	United States of America	0	0	1
Betula pendula	-107.5	39.5	United States of America	0	0	1
Betula pendula	-107.5	40.5	United States of America	0	0	1
Betula pendula	-107.5	41.5	United States of America	0	0	1
Betula pendula	-107.5	42.5	United States of America	0	0	1
Betula pendula	-107.5	43.5	United States of America	0	0	1
Betula pendula	-107.5	44.5	United States of America	0	0	1
Betula pendula	-107.5	45.5	United States of America	0	0	1
Betula pendula	-107.5	46.5	United States of America	0	0	1
Betula pendula	-107.5	47.5	United States of America	0	0	1
Betula pendula	-107.5	48.5	United States of America	0	0	1
Betula pendula	-107.5	49.5	Canada	0	0	1
Betula pendula	-107.5	50.5	Canada	0	0	1
Betula pendula	-107.5	51.5	Canada	0	0	1
Betula pendula	-107.5	52.5	Canada	0	0	1
Betula pendula	-107.5	53.5	Canada	0	0	1
Betula pendula	-107.5	54.5	Canada	0	0	1
Betula pendula	-107.5	55.5	Canada	0	0	1
Betula pendula	-107.5	56.5	Canada	0	0	1
Betula pendula	-107.5	57.5	Canada	0	0	1
Betula pendula	-108.5	33.5	United States of America	0	0	1
Betula pendula	-108.5	35.5	United States of America	0	0	1
Betula pendula	-108.5	36.5	United States of America	0	0	1
Betula pendula	-108.5	37.5	United States of America	0	0	1
Betula pendula	-108.5	38.5	United States of America	0	0	1
Betula pendula	-108.5	39.5	United States of America	0	1	1
Betula pendula	-108.5	40.5	United States of America	0	0	1
Betula pendula	-108.5	42.5	United States of America	0	0	1
Betula pendula	-108.5	43.5	United States of America	0	0	1
Betula pendula	-108.5	44.5	United States of America	0	0	1
Betula pendula	-108.5	45.5	United States of America	0	0	1
Betula pendula	-108.5	46.5	United States of America	0	0	1
Betula pendula	-108.5	47.5	United States of America	0	0	1
Betula pendula	-108.5	48.5	United States of America	0	0	1
Betula pendula	-108.5	49.5	Canada	0	0	1
Betula pendula	-108.5	50.5	Canada	0	0	1
Betula pendula	-108.5	51.5	Canada	0	0	1
Betula pendula	-108.5	52.5	Canada	0	0	1
Betula pendula	-108.5	53.5	Canada	0	0	1
Betula pendula	-108.5	54.5	Canada	0	0	1
Betula pendula	-108.5	55.5	Canada	0	0	1
Betula pendula	-108.5	56.5	Canada	0	0	1
Betula pendula	-109.5	33.5	United States of America	0	0	1
Betula pendula	-109.5	34.5	United States of America	0	0	1
Betula pendula	-109.5	35.5	United States of America	0	0	1
Betula pendula	-109.5	36.5	United States of America	0	0	1
Betula pendula	-109.5	37.5	United States of America	0	0	1
Betula pendula	-109.5	38.5	United States of America	0	0	1
Betula pendula	-109.5	39.5	United States of America	0	0	1
Betula pendula	-109.5	40.5	United States of America	0	0	1
Betula pendula	-109.5	41.5	United States of America	0	0	1
Betula pendula	-109.5	42.5	United States of America	0	0	1
Betula pendula	-109.5	43.5	United States of America	0	0	1
Betula pendula	-109.5	44.5	United States of America	0	1	1
Betula pendula	-109.5	45.5	United States of America	0	0	1
Betula pendula	-109.5	46.5	United States of America	0	0	1
Betula pendula	-109.5	47.5	United States of America	0	0	1
Betula pendula	-109.5	48.5	United States of America	0	0	1
Betula pendula	-109.5	49.5	Canada	0	0	1
Betula pendula	-109.5	50.5	Canada	0	0	1
Betula pendula	-109.5	51.5	Canada	0	0	1
Betula pendula	-109.5	52.5	Canada	0	0	1
Betula pendula	-109.5	53.5	Canada	0	0	1
Betula pendula	-109.5	54.5	Canada	0	0	1
Betula pendula	-109.5	55.5	Canada	0	0	1
Betula pendula	-109.5	56.5	Canada	0	0	1
Betula pendula	-109.5	57.5	Canada	0	0	1
Betula pendula	-110.5	32.5	United States of America	0	0	1
Betula pendula	-110.5	33.5	United States of America	0	0	1
Betula pendula	-110.5	34.5	United States of America	0	0	1
Betula pendula	-110.5	36.5	United States of America	0	0	1
Betula pendula	-110.5	37.5	United States of America	0	0	1
Betula pendula	-110.5	38.5	United States of America	0	0	1
Betula pendula	-110.5	39.5	United States of America	0	0	1
Betula pendula	-110.5	40.5	United States of America	0	0	1
Betula pendula	-110.5	41.5	United States of America	0	0	1
Betula pendula	-110.5	42.5	United States of America	0	0	1
Betula pendula	-110.5	43.5	United States of America	0	0	1
Betula pendula	-110.5	44.5	United States of America	0	0	1
Betula pendula	-110.5	45.5	United States of America	0	0	1
Betula pendula	-110.5	46.5	United States of America	0	0	1
Betula pendula	-110.5	47.5	United States of America	0	0	1
Betula pendula	-110.5	48.5	United States of America	0	0	1
Betula pendula	-110.5	49.5	Canada	0	0	1
Betula pendula	-110.5	50.5	Canada	0	0	1
Betula pendula	-110.5	51.5	Canada	0	0	1
Betula pendula	-110.5	52.5	Canada	0	0	1
Betula pendula	-110.5	53.5	Canada	0	0	1
Betula pendula	-110.5	54.5	Canada	0	0	1
Betula pendula	-110.5	55.5	Canada	0	0	1
Betula pendula	-110.5	56.5	Canada	0	0	1
Betula pendula	-111.5	33.5	United States of America	0	0	1
Betula pendula	-111.5	34.5	United States of America	0	0	1
Betula pendula	-111.5	35.5	United States of America	0	0	1
Betula pendula	-111.5	36.5	United States of America	0	0	1
Betula pendula	-111.5	37.5	United States of America	0	0	1
Betula pendula	-111.5	38.5	United States of America	0	0	1
Betula pendula	-111.5	39.5	United States of America	0	0	1
Betula pendula	-111.5	40.5	United States of America	0	1	1
Betula pendula	-111.5	41.5	United States of America	0	0	1
Betula pendula	-111.5	42.5	United States of America	0	0	1
Betula pendula	-111.5	43.5	United States of America	0	0	1
Betula pendula	-111.5	44.5	United States of America	0	0	1
Betula pendula	-111.5	45.5	United States of America	0	1	1
Betula pendula	-111.5	46.5	United States of America	0	1	1
Betula pendula	-111.5	47.5	United States of America	0	0	1
Betula pendula	-111.5	48.5	United States of America	0	0	1
Betula pendula	-111.5	49.5	Canada	0	0	1
Betula pendula	-111.5	50.5	Canada	0	0	1
Betula pendula	-111.5	51.5	Canada	0	0	1
Betula pendula	-111.5	52.5	Canada	0	0	1
Betula pendula	-111.5	53.5	Canada	0	0	1
Betula pendula	-111.5	54.5	Canada	0	0	1
Betula pendula	-111.5	55.5	Canada	0	0	1
Betula pendula	-111.5	56.5	Canada	0	0	1
Betula pendula	-111.5	57.5	Canada	0	0	1
Betula pendula	-111.5	58.5	Canada	0	0	1
Betula pendula	-112.5	33.5	United States of America	0	0	1
Betula pendula	-112.5	34.5	United States of America	0	0	1
Betula pendula	-112.5	35.5	United States of America	0	0	1
Betula pendula	-112.5	36.5	United States of America	0	0	1
Betula pendula	-112.5	37.5	United States of America	0	0	1
Betula pendula	-112.5	38.5	United States of America	0	0	1
Betula pendula	-112.5	39.5	United States of America	0	0	1
Betula pendula	-112.5	40.5	United States of America	0	0	1
Betula pendula	-112.5	41.5	United States of America	0	0	1
Betula pendula	-112.5	42.5	United States of America	0	0	1
Betula pendula	-112.5	43.5	United States of America	0	0	1
Betula pendula	-112.5	44.5	United States of America	0	0	1
Betula pendula	-112.5	45.5	United States of America	0	0	1
Betula pendula	-112.5	46.5	United States of America	0	0	1
Betula pendula	-112.5	47.5	United States of America	0	0	1
Betula pendula	-112.5	48.5	United States of America	0	0	1
Betula pendula	-112.5	49.5	Canada	0	0	1
Betula pendula	-112.5	50.5	Canada	0	0	1
Betula pendula	-112.5	51.5	Canada	0	0	1
Betula pendula	-112.5	52.5	Canada	0	0	1
Betula pendula	-112.5	53.5	Canada	0	0	1
Betula pendula	-112.5	54.5	Canada	0	0	1
Betula pendula	-112.5	55.5	Canada	0	0	1
Betula pendula	-112.5	56.5	Canada	0	0	1
Betula pendula	-112.5	58.5	Canada	0	0	1
Betula pendula	-112.5	59.5	Canada	0	0	1
Betula pendula	-112.5	60.5	Canada	0	0	1
Betula pendula	-113.5	35.5	United States of America	0	0	1
Betula pendula	-113.5	36.5	United States of America	0	0	1
Betula pendula	-113.5	37.5	United States of America	0	0	1
Betula pendula	-113.5	39.5	United States of America	0	0	1
Betula pendula	-113.5	40.5	United States of America	0	0	1
Betula pendula	-113.5	41.5	United States of America	0	0	1
Betula pendula	-113.5	42.5	United States of America	0	0	1
Betula pendula	-113.5	43.5	United States of America	0	0	1
Betula pendula	-113.5	44.5	United States of America	0	0	1
Betula pendula	-113.5	45.5	United States of America	0	0	1
Betula pendula	-113.5	46.5	United States of America	0	0	1
Betula pendula	-113.5	47.5	United States of America	0	0	1
Betula pendula	-113.5	48.5	United States of America	0	1	1
Betula pendula	-113.5	49.5	Canada	0	1	1
Betula pendula	-113.5	50.5	Canada	0	0	1
Betula pendula	-113.5	51.5	Canada	0	0	1
Betula pendula	-113.5	52.5	Canada	0	0	1
Betula pendula	-113.5	53.5	Canada	0	0	1
Betula pendula	-113.5	54.5	Canada	0	0	1
Betula pendula	-113.5	55.5	Canada	0	0	1
Betula pendula	-113.5	56.5	Canada	0	0	1
Betula pendula	-113.5	58.5	Canada	0	0	1
Betula pendula	-113.5	59.5	Canada	0	0	1
Betula pendula	-113.5	60.5	Canada	0	0	1
Betula pendula	-114.5	35.5	United States of America	0	0	1
Betula pendula	-114.5	36.5	United States of America	0	0	1
Betula pendula	-114.5	41.5	United States of America	0	0	1
Betula pendula	-114.5	42.5	United States of America	0	0	1
Betula pendula	-114.5	43.5	United States of America	0	0	1
Betula pendula	-114.5	44.5	United States of America	0	0	1
Betula pendula	-114.5	45.5	United States of America	0	0	1
Betula pendula	-114.5	46.5	United States of America	0	1	1
Betula pendula	-114.5	47.5	United States of America	0	1	1
Betula pendula	-114.5	48.5	United States of America	0	1	1
Betula pendula	-114.5	49.5	Canada	0	0	1
Betula pendula	-114.5	50.5	Canada	0	1	1
Betula pendula	-114.5	51.5	Canada	1	1	1
Betula pendula	-114.5	52.5	Canada	0	0	1
Betula pendula	-114.5	53.5	Canada	0	0	1
Betula pendula	-114.5	54.5	Canada	0	0	1
Betula pendula	-114.5	55.5	Canada	0	0	1
Betula pendula	-114.5	56.5	Canada	0	0	1
Betula pendula	-114.5	57.5	Canada	0	0	1
Betula pendula	-114.5	58.5	Canada	0	0	1
Betula pendula	-114.5	60.5	Canada	0	0	1
Betula pendula	-115.5	35.5	United States of America	0	0	1
Betula pendula	-115.5	36.5	United States of America	0	0	1
Betula pendula	-115.5	42.5	United States of America	0	0	1
Betula pendula	-115.5	43.5	United States of America	0	0	1
Betula pendula	-115.5	44.5	United States of America	0	0	1
Betula pendula	-115.5	45.5	United States of America	0	0	1
Betula pendula	-115.5	46.5	United States of America	0	1	1
Betula pendula	-115.5	47.5	United States of America	0	1	1
Betula pendula	-115.5	48.5	United States of America	0	1	1
Betula pendula	-115.5	49.5	Canada	0	1	1
Betula pendula	-115.5	50.5	Canada	0	0	1
Betula pendula	-115.5	51.5	Canada	0	0	1
Betula pendula	-115.5	52.5	Canada	0	0	1
Betula pendula	-115.5	53.5	Canada	0	0	1
Betula pendula	-115.5	54.5	Canada	0	0	1
Betula pendula	-115.5	55.5	Canada	0	0	1
Betula pendula	-115.5	56.5	Canada	0	0	1
Betula pendula	-115.5	57.5	Canada	0	0	1
Betula pendula	-115.5	58.5	Canada	0	0	1
Betula pendula	-115.5	59.5	Canada	0	0	1
Betula pendula	-115.5	60.5	Canada	0	0	1
Betula pendula	-116.5	32.5	United States of America	0	0	1
Betula pendula	-116.5	33.5	United States of America	0	0	1
Betula pendula	-116.5	34.5	United States of America	0	0	1
Betula pendula	-116.5	36.5	United States of America	0	0	1
Betula pendula	-116.5	42.5	United States of America	0	0	1
Betula pendula	-116.5	43.5	United States of America	0	1	1
Betula pendula	-116.5	44.5	United States of America	0	0	1
Betula pendula	-116.5	45.5	United States of America	0	0	1
Betula pendula	-116.5	46.5	United States of America	0	1	1
Betula pendula	-116.5	47.5	United States of America	0	1	1
Betula pendula	-116.5	48.5	United States of America	0	1	1
Betula pendula	-116.5	49.5	Canada	0	1	1
Betula pendula	-116.5	50.5	Canada	0	0	1
Betula pendula	-116.5	51.5	Canada	0	0	1
Betula pendula	-116.5	52.5	Canada	0	0	1
Betula pendula	-116.5	53.5	Canada	0	0	1
Betula pendula	-116.5	54.5	Canada	0	0	1
Betula pendula	-116.5	55.5	Canada	0	0	1
Betula pendula	-116.5	56.5	Canada	0	0	1
Betula pendula	-116.5	57.5	Canada	0	0	1
Betula pendula	-116.5	58.5	Canada	0	0	1
Betula pendula	-116.5	59.5	Canada	0	0	1
Betula pendula	-116.5	60.5	Canada	0	0	1
Betula pendula	-116.5	61.5	Canada	0	0	1
Betula pendula	-117.5	32.5	United States of America	0	0	1
Betula pendula	-117.5	33.5	United States of America	0	0	1
Betula pendula	-117.5	34.5	United States of America	0	0	1
Betula pendula	-117.5	36.5	United States of America	0	0	1
Betula pendula	-117.5	43.5	United States of America	0	0	1
Betula pendula	-117.5	44.5	United States of America	0	0	1
Betula pendula	-117.5	45.5	United States of America	0	0	1
Betula pendula	-117.5	46.5	United States of America	0	1	1
Betula pendula	-117.5	47.5	United States of America	0	1	1
Betula pendula	-117.5	48.5	United States of America	0	1	1
Betula pendula	-117.5	49.5	Canada	0	1	1
Betula pendula	-117.5	50.5	Canada	0	0	1
Betula pendula	-117.5	51.5	Canada	0	0	1
Betula pendula	-117.5	53.5	Canada	0	0	1
Betula pendula	-117.5	54.5	Canada	0	0	1
Betula pendula	-117.5	55.5	Canada	0	0	1
Betula pendula	-117.5	56.5	Canada	0	0	1
Betula pendula	-117.5	57.5	Canada	0	0	1
Betula pendula	-117.5	58.5	Canada	0	0	1
Betula pendula	-117.5	59.5	Canada	0	0	1
Betula pendula	-117.5	60.5	Canada	0	0	1
Betula pendula	-117.5	61.5	Canada	0	0	1
Betula pendula	-117.5	62.5	Canada	0	0	1
Betula pendula	-118.5	34.5	United States of America	0	0	1
Betula pendula	-118.5	35.5	United States of America	0	0	1
Betula pendula	-118.5	36.5	United States of America	0	0	1
Betula pendula	-118.5	43.5	United States of America	0	0	1
Betula pendula	-118.5	44.5	United States of America	0	0	1
Betula pendula	-118.5	45.5	United States of America	0	1	1
Betula pendula	-118.5	46.5	United States of America	0	1	1
Betula pendula	-118.5	47.5	United States of America	0	1	1
Betula pendula	-118.5	48.5	United States of America	0	1	1
Betula pendula	-118.5	49.5	Canada	0	1	1
Betula pendula	-118.5	50.5	Canada	0	1	1
Betula pendula	-118.5	51.5	Canada	0	0	1
Betula pendula	-118.5	52.5	Canada	0	0	1
Betula pendula	-118.5	53.5	Canada	0	0	1
Betula pendula	-118.5	54.5	Canada	0	0	1
Betula pendula	-118.5	55.5	Canada	0	0	1
Betula pendula	-118.5	56.5	Canada	0	0	1
Betula pendula	-118.5	57.5	Canada	0	0	1
Betula pendula	-118.5	58.5	Canada	0	0	1
Betula pendula	-118.5	59.5	Canada	0	0	1
Betula pendula	-118.5	60.5	Canada	0	0	1
Betula pendula	-118.5	61.5	Canada	0	0	1
Betula pendula	-118.5	62.5	Canada	0	0	1
Betula pendula	-119.5	34.5	United States of America	0	0	1
Betula pendula	-119.5	36.5	United States of America	0	0	1
Betula pendula	-119.5	37.5	United States of America	0	0	1
Betula pendula	-119.5	39.5	United States of America	0	0	1
Betula pendula	-119.5	43.5	United States of America	0	0	1
Betula pendula	-119.5	44.5	United States of America	0	0	1
Betula pendula	-119.5	45.5	United States of America	0	1	1
Betula pendula	-119.5	46.5	United States of America	1	1	1
Betula pendula	-119.5	47.5	United States of America	0	1	1
Betula pendula	-119.5	48.5	United States of America	0	1	1
Betula pendula	-119.5	49.5	Canada	1	1	1
Betula pendula	-119.5	50.5	Canada	0	1	1
Betula pendula	-119.5	51.5	Canada	0	0	1
Betula pendula	-119.5	52.5	Canada	0	0	1
Betula pendula	-119.5	53.5	Canada	0	0	1
Betula pendula	-119.5	54.5	Canada	0	0	1
Betula pendula	-119.5	55.5	Canada	0	0	1
Betula pendula	-119.5	56.5	Canada	0	0	1
Betula pendula	-119.5	57.5	Canada	0	0	1
Betula pendula	-119.5	58.5	Canada	0	0	1
Betula pendula	-119.5	59.5	Canada	0	0	1
Betula pendula	-119.5	60.5	Canada	0	0	1
Betula pendula	-119.5	61.5	Canada	0	0	1
Betula pendula	-119.5	62.5	Canada	0	0	1
Betula pendula	-119.5	65.5	Canada	0	0	1
Betula pendula	-120.5	35.5	United States of America	0	0	1
Betula pendula	-120.5	36.5	United States of America	0	0	1
Betula pendula	-120.5	37.5	United States of America	0	0	1
Betula pendula	-120.5	38.5	United States of America	0	1	1
Betula pendula	-120.5	39.5	United States of America	0	0	1
Betula pendula	-120.5	40.5	United States of America	0	0	1
Betula pendula	-120.5	41.5	United States of America	0	0	1
Betula pendula	-120.5	42.5	United States of America	0	0	1
Betula pendula	-120.5	44.5	United States of America	0	0	1
Betula pendula	-120.5	45.5	United States of America	0	1	1
Betula pendula	-120.5	46.5	United States of America	0	1	1
Betula pendula	-120.5	47.5	United States of America	1	1	1
Betula pendula	-120.5	48.5	United States of America	0	1	1
Betula pendula	-120.5	49.5	Canada	0	0	1
Betula pendula	-120.5	50.5	Canada	0	1	1
Betula pendula	-120.5	51.5	Canada	0	1	1
Betula pendula	-120.5	52.5	Canada	0	0	1
Betula pendula	-120.5	53.5	Canada	0	0	1
Betula pendula	-120.5	54.5	Canada	0	0	1
Betula pendula	-120.5	55.5	Canada	0	1	1
Betula pendula	-120.5	56.5	Canada	0	0	1
Betula pendula	-120.5	57.5	Canada	0	0	1
Betula pendula	-120.5	58.5	Canada	0	0	1
Betula pendula	-120.5	59.5	Canada	0	0	1
Betula pendula	-120.5	60.5	Canada	0	0	1
Betula pendula	-120.5	61.5	Canada	0	0	1
Betula pendula	-120.5	62.5	Canada	0	0	1
Betula pendula	-120.5	63.5	Canada	0	0	1
Betula pendula	-120.5	65.5	Canada	0	0	1
Betula pendula	-121.5	35.5	United States of America	0	0	1
Betula pendula	-121.5	36.5	United States of America	0	0	1
Betula pendula	-121.5	37.5	United States of America	0	0	1
Betula pendula	-121.5	38.5	United States of America	0	0	1
Betula pendula	-121.5	39.5	United States of America	0	1	1
Betula pendula	-121.5	40.5	United States of America	0	0	1
Betula pendula	-121.5	41.5	United States of America	0	0	1
Betula pendula	-121.5	42.5	United States of America	0	0	1
Betula pendula	-121.5	43.5	United States of America	0	0	1
Betula pendula	-121.5	44.5	United States of America	0	1	1
Betula pendula	-121.5	45.5	United States of America	0	1	1
Betula pendula	-121.5	46.5	United States of America	0	1	1
Betula pendula	-121.5	47.5	United States of America	0	1	1
Betula pendula	-121.5	48.5	United States of America	0	1	1
Betula pendula	-121.5	49.5	Canada	1	1	1
Betula pendula	-121.5	50.5	Canada	0	1	1
Betula pendula	-121.5	51.5	Canada	0	1	1
Betula pendula	-121.5	52.5	Canada	0	1	1
Betula pendula	-121.5	53.5	Canada	0	0	1
Betula pendula	-121.5	54.5	Canada	0	1	1
Betula pendula	-121.5	55.5	Canada	0	1	1
Betula pendula	-121.5	56.5	Canada	0	0	1
Betula pendula	-121.5	57.5	Canada	0	0	1
Betula pendula	-121.5	58.5	Canada	0	0	1
Betula pendula	-121.5	59.5	Canada	0	0	1
Betula pendula	-121.5	60.5	Canada	0	0	1
Betula pendula	-121.5	61.5	Canada	0	0	1
Betula pendula	-121.5	62.5	Canada	0	0	1
Betula pendula	-121.5	63.5	Canada	0	0	1
Betula pendula	-121.5	65.5	Canada	0	0	1
Betula pendula	-122.5	36.5	United States of America	0	0	1
Betula pendula	-122.5	37.5	United States of America	0	0	1
Betula pendula	-122.5	38.5	United States of America	0	0	1
Betula pendula	-122.5	39.5	United States of America	0	1	1
Betula pendula	-122.5	40.5	United States of America	0	1	1
Betula pendula	-122.5	41.5	United States of America	0	0	1
Betula pendula	-122.5	42.5	United States of America	0	1	1
Betula pendula	-122.5	43.5	United States of America	0	1	1
Betula pendula	-122.5	44.5	United States of America	0	1	1
Betula pendula	-122.5	45.5	United States of America	1	1	1
Betula pendula	-122.5	46.5	United States of America	0	1	1
Betula pendula	-122.5	47.5	United States of America	1	1	1
Betula pendula	-122.5	48.5	United States of America	1	1	1
Betula pendula	-122.5	49.5	Canada	1	1	1
Betula pendula	-122.5	50.5	Canada	0	0	1
Betula pendula	-122.5	51.5	Canada	0	1	1
Betula pendula	-122.5	52.5	Canada	0	1	1
Betula pendula	-122.5	53.5	Canada	0	1	1
Betula pendula	-122.5	54.5	Canada	0	1	1
Betula pendula	-122.5	55.5	Canada	0	0	1
Betula pendula	-122.5	56.5	Canada	0	0	1
Betula pendula	-122.5	57.5	Canada	0	0	1
Betula pendula	-122.5	58.5	Canada	0	0	1
Betula pendula	-122.5	59.5	Canada	0	0	1
Betula pendula	-122.5	60.5	Canada	0	0	1
Betula pendula	-122.5	61.5	Canada	0	0	1
Betula pendula	-122.5	62.5	Canada	0	0	1
Betula pendula	-122.5	63.5	Canada	0	0	1
Betula pendula	-122.5	66.5	Canada	0	0	1
Betula pendula	-123.5	37.5	United States of America	0	0	1
Betula pendula	-123.5	38.5	United States of America	0	0	1
Betula pendula	-123.5	39.5	United States of America	0	0	1
Betula pendula	-123.5	40.5	United States of America	0	1	1
Betula pendula	-123.5	41.5	United States of America	0	1	1
Betula pendula	-123.5	42.5	United States of America	1	1	1
Betula pendula	-123.5	43.5	United States of America	0	1	1
Betula pendula	-123.5	44.5	United States of America	1	1	1
Betula pendula	-123.5	45.5	United States of America	0	1	1
Betula pendula	-123.5	46.5	United States of America	0	1	1
Betula pendula	-123.5	47.5	United States of America	0	1	1
Betula pendula	-123.5	48.5	United States of America	1	1	1
Betula pendula	-123.5	49.5	Canada	1	1	1
Betula pendula	-123.5	50.5	Canada	0	1	1
Betula pendula	-123.5	51.5	Canada	0	0	1
Betula pendula	-123.5	52.5	Canada	0	1	1
Betula pendula	-123.5	53.5	Canada	0	1	1
Betula pendula	-123.5	54.5	Canada	0	0	1
Betula pendula	-123.5	55.5	Canada	0	1	1
Betula pendula	-123.5	56.5	Canada	0	0	1
Betula pendula	-123.5	57.5	Canada	0	0	1
Betula pendula	-123.5	58.5	Canada	0	0	1
Betula pendula	-123.5	59.5	Canada	0	0	1
Betula pendula	-123.5	60.5	Canada	0	0	1
Betula pendula	-123.5	61.5	Canada	0	0	1
Betula pendula	-123.5	62.5	Canada	0	0	1
Betula pendula	-123.5	63.5	Canada	0	0	1
Betula pendula	-124.5	39.5	United States of America	0	0	1
Betula pendula	-124.5	40.5	United States of America	0	0	1
Betula pendula	-124.5	41.5	United States of America	0	0	1
Betula pendula	-124.5	42.5	United States of America	1	1	1
Betula pendula	-124.5	43.5	United States of America	0	0	1
Betula pendula	-124.5	44.5	United States of America	0	0	1
Betula pendula	-124.5	45.5	United States of America	0	0	1
Betula pendula	-124.5	46.5	United States of America	0	1	1
Betula pendula	-124.5	47.5	United States of America	0	1	1
Betula pendula	-124.5	48.5	United States of America	0	1	1
Betula pendula	-124.5	49.5	Canada	1	1	1
Betula pendula	-124.5	50.5	Canada	0	1	1
Betula pendula	-124.5	51.5	Canada	0	1	1
Betula pendula	-124.5	52.5	Canada	0	0	1
Betula pendula	-124.5	53.5	Canada	0	1	1
Betula pendula	-124.5	54.5	Canada	0	1	1
Betula pendula	-124.5	55.5	Canada	0	0	1
Betula pendula	-124.5	56.5	Canada	0	1	1
Betula pendula	-124.5	57.5	Canada	0	0	1
Betula pendula	-124.5	58.5	Canada	0	0	1
Betula pendula	-124.5	59.5	Canada	0	0	1
Betula pendula	-124.5	60.5	Canada	0	1	1
Betula pendula	-124.5	61.5	Canada	0	1	1
Betula pendula	-124.5	62.5	Canada	0	0	1
Betula pendula	-124.5	63.5	Canada	0	0	1
Betula pendula	-124.5	64.5	Canada	0	0	1
Betula pendula	-125.5	48.5	Canada	0	1	1
Betula pendula	-125.5	49.5	Canada	0	1	1
Betula pendula	-125.5	50.5	Canada	0	1	1
Betula pendula	-125.5	51.5	Canada	0	1	1
Betula pendula	-125.5	52.5	Canada	0	0	1
Betula pendula	-125.5	53.5	Canada	0	0	1
Betula pendula	-125.5	54.5	Canada	0	1	1
Betula pendula	-125.5	55.5	Canada	0	0	1
Betula pendula	-125.5	56.5	Canada	0	0	1
Betula pendula	-125.5	57.5	Canada	0	0	1
Betula pendula	-125.5	58.5	Canada	0	0	1
Betula pendula	-125.5	59.5	Canada	0	0	1
Betula pendula	-125.5	60.5	Canada	0	0	1
Betula pendula	-125.5	61.5	Canada	0	0	1
Betula pendula	-125.5	62.5	Canada	0	0	1
Betula pendula	-125.5	63.5	Canada	0	0	1
Betula pendula	-125.5	64.5	Canada	0	0	1
Betula pendula	-125.5	65.5	Canada	0	0	1
Betula pendula	-125.5	66.5	Canada	0	0	1
Betula pendula	-125.5	67.5	Canada	0	0	1
Betula pendula	-125.5	68.5	Canada	0	0	1
Betula pendula	-126.5	49.5	Canada	0	1	1
Betula pendula	-126.5	50.5	Canada	0	0	1
Betula pendula	-126.5	51.5	Canada	0	1	1
Betula pendula	-126.5	52.5	Canada	0	1	1
Betula pendula	-126.5	53.5	Canada	0	0	1
Betula pendula	-126.5	54.5	Canada	0	1	1
Betula pendula	-126.5	55.5	Canada	0	0	1
Betula pendula	-126.5	56.5	Canada	0	0	1
Betula pendula	-126.5	57.5	Canada	0	0	1
Betula pendula	-126.5	58.5	Canada	0	0	1
Betula pendula	-126.5	59.5	Canada	0	0	1
Betula pendula	-126.5	60.5	Canada	0	0	1
Betula pendula	-126.5	61.5	Canada	0	0	1
Betula pendula	-126.5	62.5	Canada	0	0	1
Betula pendula	-126.5	63.5	Canada	0	1	1
Betula pendula	-126.5	64.5	Canada	0	0	1
Betula pendula	-126.5	65.5	Canada	0	0	1
Betula pendula	-126.5	66.5	Canada	0	0	1
Betula pendula	-126.5	67.5	Canada	0	0	1
Betula pendula	-126.5	68.5	Canada	0	0	1
Betula pendula	-126.5	69.5	Canada	0	0	1
Betula pendula	-127.5	49.5	Canada	0	0	1
Betula pendula	-127.5	50.5	Canada	0	1	1
Betula pendula	-127.5	51.5	Canada	0	1	1
Betula pendula	-127.5	52.5	Canada	0	1	1
Betula pendula	-127.5	53.5	Canada	0	1	1
Betula pendula	-127.5	54.5	Canada	0	1	1
Betula pendula	-127.5	55.5	Canada	0	1	1
Betula pendula	-127.5	56.5	Canada	0	0	1
Betula pendula	-127.5	57.5	Canada	0	0	1
Betula pendula	-127.5	58.5	Canada	0	1	1
Betula pendula	-127.5	59.5	Canada	0	0	1
Betula pendula	-127.5	60.5	Canada	0	0	1
Betula pendula	-127.5	61.5	Canada	0	0	1
Betula pendula	-127.5	62.5	Canada	0	0	1
Betula pendula	-127.5	63.5	Canada	0	0	1
Betula pendula	-127.5	64.5	Canada	0	1	1
Betula pendula	-127.5	65.5	Canada	0	0	1
Betula pendula	-127.5	66.5	Canada	0	0	1
Betula pendula	-127.5	67.5	Canada	0	0	1
Betula pendula	-127.5	68.5	Canada	0	0	1
Betula pendula	-127.5	69.5	Canada	0	0	1
Betula pendula	-128.5	50.5	Canada	0	1	1
Betula pendula	-128.5	51.5	Canada	0	1	1
Betula pendula	-128.5	52.5	Canada	0	0	1
Betula pendula	-128.5	53.5	Canada	0	1	1
Betula pendula	-128.5	54.5	Canada	0	1	1
Betula pendula	-128.5	55.5	Canada	0	1	1
Betula pendula	-128.5	56.5	Canada	0	1	1
Betula pendula	-128.5	57.5	Canada	0	0	1
Betula pendula	-128.5	58.5	Canada	0	0	1
Betula pendula	-128.5	59.5	Canada	0	0	1
Betula pendula	-128.5	60.5	Canada	0	0	1
Betula pendula	-128.5	61.5	Canada	0	0	1
Betula pendula	-128.5	62.5	Canada	0	0	1
Betula pendula	-128.5	63.5	Canada	0	0	1
Betula pendula	-128.5	64.5	Canada	0	0	1
Betula pendula	-128.5	65.5	Canada	0	0	1
Betula pendula	-128.5	66.5	Canada	0	0	1
Betula pendula	-128.5	67.5	Canada	0	0	1
Betula pendula	-128.5	68.5	Canada	0	0	1
Betula pendula	-128.5	69.5	Canada	0	0	1
Betula pendula	-129.5	52.5	Canada	0	0	1
Betula pendula	-129.5	53.5	Canada	0	1	1
Betula pendula	-129.5	54.5	Canada	0	1	1
Betula pendula	-129.5	55.5	United States of America	0	1	1
Betula pendula	-129.5	56.5	Canada	0	1	1
Betula pendula	-129.5	57.5	Canada	0	0	1
Betula pendula	-129.5	58.5	Canada	0	0	1
Betula pendula	-129.5	59.5	Canada	0	0	1
Betula pendula	-129.5	60.5	Canada	0	0	1
Betula pendula	-129.5	61.5	Canada	0	0	1
Betula pendula	-129.5	62.5	Canada	0	0	1
Betula pendula	-129.5	63.5	Canada	0	0	1
Betula pendula	-129.5	64.5	Canada	0	0	1
Betula pendula	-129.5	65.5	Canada	0	0	1
Betula pendula	-129.5	66.5	Canada	0	0	1
Betula pendula	-129.5	67.5	Canada	0	0	1
Betula pendula	-129.5	68.5	Canada	0	0	1
Betula pendula	-129.5	69.5	Canada	0	0	1
Betula pendula	-130.5	52.5	Canada	0	0	1
Betula pendula	-130.5	53.5	Canada	0	1	1
Betula pendula	-130.5	54.5	United States of America	0	1	1
Betula pendula	-130.5	55.5	United States of America	0	1	1
Betula pendula	-130.5	56.5	United States of America	0	1	1
Betula pendula	-130.5	57.5	Canada	0	0	1
Betula pendula	-130.5	58.5	Canada	0	1	1
Betula pendula	-130.5	59.5	Canada	0	0	1
Betula pendula	-130.5	60.5	Canada	0	0	1
Betula pendula	-130.5	61.5	Canada	0	0	1
Betula pendula	-130.5	62.5	Canada	0	0	1
Betula pendula	-130.5	63.5	Canada	0	0	1
Betula pendula	-130.5	64.5	Canada	0	0	1
Betula pendula	-130.5	65.5	Canada	0	1	1
Betula pendula	-130.5	66.5	Canada	0	0	1
Betula pendula	-130.5	67.5	Canada	0	0	1
Betula pendula	-130.5	68.5	Canada	0	0	1
Betula pendula	-130.5	69.5	Canada	0	0	1
Betula pendula	-131.5	51.5	Canada	0	1	1
Betula pendula	-131.5	52.5	Canada	0	1	1
Betula pendula	-131.5	53.5	Canada	0	1	1
Betula pendula	-131.5	54.5	United States of America	0	1	1
Betula pendula	-131.5	55.5	United States of America	0	1	1
Betula pendula	-131.5	56.5	United States of America	0	1	1
Betula pendula	-131.5	57.5	Canada	0	1	1
Betula pendula	-131.5	58.5	Canada	0	0	1
Betula pendula	-131.5	59.5	Canada	0	0	1
Betula pendula	-131.5	60.5	Canada	0	0	1
Betula pendula	-131.5	61.5	Canada	0	0	1
Betula pendula	-131.5	62.5	Canada	0	0	1
Betula pendula	-131.5	63.5	Canada	0	0	1
Betula pendula	-131.5	64.5	Canada	0	0	1
Betula pendula	-131.5	65.5	Canada	0	1	1
Betula pendula	-131.5	66.5	Canada	0	0	1
Betula pendula	-131.5	67.5	Canada	0	0	1
Betula pendula	-131.5	68.5	Canada	0	0	1
Betula pendula	-131.5	69.5	Canada	0	0	1
Betula pendula	-132.5	52.5	Canada	0	0	1
Betula pendula	-132.5	53.5	Canada	0	1	1
Betula pendula	-132.5	54.5	United States of America	0	1	1
Betula pendula	-132.5	55.5	United States of America	0	1	1
Betula pendula	-132.5	56.5	United States of America	0	1	1
Betula pendula	-132.5	57.5	United States of America	0	1	1
Betula pendula	-132.5	58.5	Canada	0	0	1
Betula pendula	-132.5	59.5	Canada	0	0	1
Betula pendula	-132.5	60.5	Canada	0	0	1
Betula pendula	-132.5	61.5	Canada	0	0	1
Betula pendula	-132.5	62.5	Canada	0	0	1
Betula pendula	-132.5	63.5	Canada	0	0	1
Betula pendula	-132.5	64.5	Canada	0	0	1
Betula pendula	-132.5	65.5	Canada	0	1	1
Betula pendula	-132.5	66.5	Canada	0	0	1
Betula pendula	-132.5	67.5	Canada	0	0	1
Betula pendula	-132.5	68.5	Canada	0	0	1
Betula pendula	-133.5	53.5	Canada	0	1	1
Betula pendula	-133.5	54.5	United States of America	0	0	1
Betula pendula	-133.5	55.5	United States of America	0	0	1
Betula pendula	-133.5	56.5	United States of America	0	0	1
Betula pendula	-133.5	57.5	United States of America	0	1	1
Betula pendula	-133.5	58.5	United States of America	0	1	1
Betula pendula	-133.5	59.5	Canada	0	0	1
Betula pendula	-133.5	60.5	Canada	0	0	1
Betula pendula	-133.5	61.5	Canada	0	0	1
Betula pendula	-133.5	62.5	Canada	0	0	1
Betula pendula	-133.5	63.5	Canada	0	0	1
Betula pendula	-133.5	64.5	Canada	0	0	1
Betula pendula	-133.5	65.5	Canada	0	1	1
Betula pendula	-133.5	66.5	Canada	0	0	1
Betula pendula	-133.5	67.5	Canada	0	0	1
Betula pendula	-133.5	68.5	Canada	0	0	1
Betula pendula	-133.5	69.5	Canada	0	0	1
Betula pendula	-134.5	55.5	United States of America	0	0	1
Betula pendula	-134.5	56.5	United States of America	0	0	1
Betula pendula	-134.5	57.5	United States of America	0	0	1
Betula pendula	-134.5	58.5	United States of America	0	1	1
Betula pendula	-134.5	59.5	United States of America	0	0	1
Betula pendula	-134.5	60.5	Canada	0	0	1
Betula pendula	-134.5	61.5	Canada	0	0	1
Betula pendula	-134.5	62.5	Canada	0	0	1
Betula pendula	-134.5	63.5	Canada	0	0	1
Betula pendula	-134.5	64.5	Canada	0	0	1
Betula pendula	-134.5	65.5	Canada	0	1	1
Betula pendula	-134.5	66.5	Canada	0	0	1
Betula pendula	-134.5	67.5	Canada	0	0	1
Betula pendula	-134.5	68.5	Canada	0	0	1
Betula pendula	-134.5	69.5	Canada	0	0	1
Betula pendula	-135.5	56.5	United States of America	0	0	1
Betula pendula	-135.5	57.5	United States of America	0	1	1
Betula pendula	-135.5	58.5	United States of America	0	1	1
Betula pendula	-135.5	59.5	United States of America	0	1	1
Betula pendula	-135.5	60.5	Canada	0	1	1
Betula pendula	-135.5	61.5	Canada	0	1	1
Betula pendula	-135.5	62.5	Canada	0	1	1
Betula pendula	-135.5	63.5	Canada	0	1	1
Betula pendula	-135.5	64.5	Canada	0	0	1
Betula pendula	-135.5	65.5	Canada	0	1	1
Betula pendula	-135.5	66.5	Canada	0	1	1
Betula pendula	-135.5	67.5	Canada	0	0	1
Betula pendula	-135.5	68.5	Canada	0	0	1
Betula pendula	-136.5	57.5	United States of America	0	0	1
Betula pendula	-136.5	58.5	United States of America	0	1	1
Betula pendula	-136.5	59.5	United States of America	1	1	1
Betula pendula	-136.5	60.5	Canada	0	0	1
Betula pendula	-136.5	61.5	Canada	0	1	1
Betula pendula	-136.5	62.5	Canada	0	1	1
Betula pendula	-136.5	63.5	Canada	0	1	1
Betula pendula	-136.5	64.5	Canada	0	0	1
Betula pendula	-136.5	65.5	Canada	0	1	1
Betula pendula	-136.5	66.5	Canada	0	0	1
Betula pendula	-136.5	67.5	Canada	0	0	1
Betula pendula	-136.5	68.5	Canada	0	0	1
Betula pendula	-137.5	58.5	United States of America	0	1	1
Betula pendula	-137.5	59.5	United States of America	0	1	1
Betula pendula	-137.5	60.5	Canada	0	0	1
Betula pendula	-137.5	61.5	Canada	0	0	1
Betula pendula	-137.5	62.5	Canada	0	1	1
Betula pendula	-137.5	63.5	Canada	0	1	1
Betula pendula	-137.5	64.5	Canada	0	1	1
Betula pendula	-137.5	65.5	Canada	0	0	1
Betula pendula	-137.5	66.5	Canada	0	0	1
Betula pendula	-137.5	67.5	Canada	0	0	1
Betula pendula	-137.5	68.5	Canada	0	0	1
Betula pendula	-137.5	69.5	Canada	0	0	1
Betula pendula	-138.5	58.5	United States of America	0	1	1
Betula pendula	-138.5	59.5	United States of America	0	1	1
Betula pendula	-138.5	60.5	Canada	0	0	1
Betula pendula	-138.5	61.5	Canada	0	0	1
Betula pendula	-138.5	62.5	Canada	0	1	1
Betula pendula	-138.5	63.5	Canada	0	1	1
Betula pendula	-138.5	64.5	Canada	0	1	1
Betula pendula	-138.5	65.5	Canada	0	0	1
Betula pendula	-138.5	66.5	Canada	0	0	1
Betula pendula	-138.5	67.5	Canada	0	0	1
Betula pendula	-138.5	68.5	Canada	0	0	1
Betula pendula	-138.5	69.5	Canada	0	0	1
Betula pendula	-139.5	59.5	United States of America	0	1	1
Betula pendula	-139.5	60.5	United States of America	0	0	1
Betula pendula	-139.5	61.5	Canada	0	0	1
Betula pendula	-139.5	62.5	Canada	0	1	1
Betula pendula	-139.5	63.5	Canada	0	1	1
Betula pendula	-139.5	64.5	Canada	0	1	1
Betula pendula	-139.5	65.5	Canada	0	0	1
Betula pendula	-139.5	66.5	Canada	0	0	1
Betula pendula	-139.5	67.5	Canada	0	0	1
Betula pendula	-139.5	68.5	Canada	0	0	1
Betula pendula	-139.5	69.5	Canada	0	0	1
Betula pendula	-140.5	59.5	United States of America	0	1	1
Betula pendula	-140.5	60.5	United States of America	0	0	1
Betula pendula	-140.5	61.5	Canada	0	1	1
Betula pendula	-140.5	62.5	Canada	0	1	1
Betula pendula	-140.5	63.5	Canada	0	1	1
Betula pendula	-140.5	64.5	Canada	0	1	1
Betula pendula	-140.5	65.5	Canada	0	1	1
Betula pendula	-140.5	66.5	Canada	0	1	1
Betula pendula	-140.5	67.5	Canada	0	0	1
Betula pendula	-140.5	68.5	Canada	0	0	1
Betula pendula	-140.5	69.5	Canada	0	0	1
Betula pendula	-141.5	59.5	United States of America	0	1	1
Betula pendula	-141.5	60.5	United States of America	0	0	1
Betula pendula	-141.5	61.5	United States of America	1	1	1
Betula pendula	-141.5	62.5	United States of America	1	1	1
Betula pendula	-141.5	63.5	United States of America	0	1	1
Betula pendula	-141.5	64.5	United States of America	1	1	1
Betula pendula	-141.5	65.5	United States of America	1	1	1
Betula pendula	-141.5	66.5	United States of America	0	1	1
Betula pendula	-141.5	67.5	United States of America	1	0	1
Betula pendula	-141.5	68.5	United States of America	0	0	1
Betula pendula	-141.5	69.5	United States of America	0	0	1
Betula pendula	-142.5	60.5	United States of America	1	1	1
Betula pendula	-142.5	61.5	United States of America	0	1	1
Betula pendula	-142.5	62.5	United States of America	0	1	1
Betula pendula	-142.5	63.5	United States of America	1	1	1
Betula pendula	-142.5	64.5	United States of America	0	1	1
Betula pendula	-142.5	65.5	United States of America	0	1	1
Betula pendula	-142.5	66.5	United States of America	0	1	1
Betula pendula	-142.5	67.5	United States of America	0	0	1
Betula pendula	-142.5	68.5	United States of America	0	0	1
Betula pendula	-142.5	69.5	United States of America	0	0	1
Betula pendula	-143.5	59.5	United States of America	0	1	1
Betula pendula	-143.5	60.5	United States of America	0	1	1
Betula pendula	-143.5	61.5	United States of America	0	1	1
Betula pendula	-143.5	62.5	United States of America	1	1	1
Betula pendula	-143.5	63.5	United States of America	1	1	1
Betula pendula	-143.5	64.5	United States of America	0	1	1
Betula pendula	-143.5	65.5	United States of America	0	1	1
Betula pendula	-143.5	66.5	United States of America	0	1	1
Betula pendula	-143.5	67.5	United States of America	1	1	1
Betula pendula	-143.5	68.5	United States of America	1	0	1
Betula pendula	-143.5	69.5	United States of America	0	0	1
Betula pendula	-144.5	59.5	United States of America	0	0	1
Betula pendula	-144.5	60.5	United States of America	0	1	1
Betula pendula	-144.5	61.5	United States of America	0	1	1
Betula pendula	-144.5	62.5	United States of America	0	1	1
Betula pendula	-144.5	63.5	United States of America	1	1	1
Betula pendula	-144.5	64.5	United States of America	1	1	1
Betula pendula	-144.5	65.5	United States of America	0	1	1
Betula pendula	-144.5	66.5	United States of America	0	1	1
Betula pendula	-144.5	67.5	United States of America	0	1	1
Betula pendula	-144.5	68.5	United States of America	1	0	1
Betula pendula	-144.5	69.5	United States of America	0	0	1
Betula pendula	-145.5	60.5	United States of America	0	1	1
Betula pendula	-145.5	61.5	United States of America	1	1	1
Betula pendula	-145.5	62.5	United States of America	0	1	1
Betula pendula	-145.5	63.5	United States of America	1	1	1
Betula pendula	-145.5	64.5	United States of America	0	1	1
Betula pendula	-145.5	65.5	United States of America	1	1	1
Betula pendula	-145.5	66.5	United States of America	0	1	1
Betula pendula	-145.5	67.5	United States of America	0	1	1
Betula pendula	-145.5	68.5	United States of America	0	0	1
Betula pendula	-145.5	69.5	United States of America	0	0	1
Betula pendula	-146.5	59.5	United States of America	0	1	1
Betula pendula	-146.5	60.5	United States of America	0	1	1
Betula pendula	-146.5	61.5	United States of America	0	1	1
Betula pendula	-146.5	62.5	United States of America	0	1	1
Betula pendula	-146.5	63.5	United States of America	0	1	1
Betula pendula	-146.5	64.5	United States of America	1	1	1
Betula pendula	-146.5	65.5	United States of America	1	1	1
Betula pendula	-146.5	66.5	United States of America	0	1	1
Betula pendula	-146.5	67.5	United States of America	1	1	1
Betula pendula	-146.5	68.5	United States of America	0	0	1
Betula pendula	-146.5	69.5	United States of America	0	0	1
Betula pendula	-147.5	59.5	United States of America	0	1	1
Betula pendula	-147.5	60.5	United States of America	0	1	1
Betula pendula	-147.5	61.5	United States of America	0	1	1
Betula pendula	-147.5	62.5	United States of America	1	1	1
Betula pendula	-147.5	63.5	United States of America	1	1	1
Betula pendula	-147.5	64.5	United States of America	1	1	1
Betula pendula	-147.5	65.5	United States of America	1	1	1
Betula pendula	-147.5	66.5	United States of America	0	1	1
Betula pendula	-147.5	67.5	United States of America	0	1	1
Betula pendula	-147.5	68.5	United States of America	0	0	1
Betula pendula	-147.5	69.5	United States of America	0	0	1
Betula pendula	-148.5	59.5	United States of America	0	1	1
Betula pendula	-148.5	60.5	United States of America	0	1	1
Betula pendula	-148.5	61.5	United States of America	0	1	1
Betula pendula	-148.5	62.5	United States of America	0	1	1
Betula pendula	-148.5	63.5	United States of America	1	1	1
Betula pendula	-148.5	64.5	United States of America	1	1	1
Betula pendula	-148.5	65.5	United States of America	1	1	1
Betula pendula	-148.5	66.5	United States of America	0	1	1
Betula pendula	-148.5	67.5	United States of America	0	1	1
Betula pendula	-148.5	68.5	United States of America	0	0	1
Betula pendula	-148.5	69.5	United States of America	0	0	1
Betula pendula	-149.5	59.5	United States of America	0	1	1
Betula pendula	-149.5	60.5	United States of America	1	1	1
Betula pendula	-149.5	61.5	United States of America	1	1	1
Betula pendula	-149.5	62.5	United States of America	0	1	1
Betula pendula	-149.5	63.5	United States of America	0	1	1
Betula pendula	-149.5	64.5	United States of America	1	1	1
Betula pendula	-149.5	65.5	United States of America	0	1	1
Betula pendula	-149.5	66.5	United States of America	0	1	1
Betula pendula	-149.5	67.5	United States of America	0	1	1
Betula pendula	-149.5	68.5	United States of America	0	0	1
Betula pendula	-149.5	69.5	United States of America	0	0	1
Betula pendula	-150.5	59.5	United States of America	0	1	1
Betula pendula	-150.5	60.5	United States of America	0	1	1
Betula pendula	-150.5	61.5	United States of America	0	1	1
Betula pendula	-150.5	62.5	United States of America	0	1	1
Betula pendula	-150.5	63.5	United States of America	1	1	1
Betula pendula	-150.5	64.5	United States of America	0	1	1
Betula pendula	-150.5	65.5	United States of America	0	1	1
Betula pendula	-150.5	66.5	United States of America	1	1	1
Betula pendula	-150.5	67.5	United States of America	1	1	1
Betula pendula	-150.5	68.5	United States of America	0	0	1
Betula pendula	-151.5	58.5	United States of America	0	1	1
Betula pendula	-151.5	59.5	United States of America	0	1	1
Betula pendula	-151.5	60.5	United States of America	0	1	1
Betula pendula	-151.5	61.5	United States of America	0	1	1
Betula pendula	-151.5	62.5	United States of America	0	1	1
Betula pendula	-151.5	63.5	United States of America	0	1	1
Betula pendula	-151.5	64.5	United States of America	0	1	1
Betula pendula	-151.5	65.5	United States of America	1	1	1
Betula pendula	-151.5	66.5	United States of America	0	1	1
Betula pendula	-151.5	67.5	United States of America	0	1	1
Betula pendula	-151.5	68.5	United States of America	0	0	1
Betula pendula	-151.5	69.5	United States of America	0	0	1
Betula pendula	-152.5	57.5	United States of America	1	1	1
Betula pendula	-152.5	58.5	United States of America	0	1	1
Betula pendula	-152.5	59.5	United States of America	0	1	1
Betula pendula	-152.5	60.5	United States of America	0	1	1
Betula pendula	-152.5	61.5	United States of America	0	1	1
Betula pendula	-152.5	62.5	United States of America	0	1	1
Betula pendula	-152.5	63.5	United States of America	0	1	1
Betula pendula	-152.5	64.5	United States of America	0	1	1
Betula pendula	-152.5	65.5	United States of America	0	1	1
Betula pendula	-152.5	66.5	United States of America	0	1	1
Betula pendula	-152.5	67.5	United States of America	0	1	1
Betula pendula	-152.5	68.5	United States of America	0	0	1
Betula pendula	-152.5	69.5	United States of America	0	0	1
Betula pendula	-153.5	56.5	United States of America	0	1	1
Betula pendula	-153.5	57.5	United States of America	0	1	1
Betula pendula	-153.5	58.5	United States of America	0	1	1
Betula pendula	-153.5	59.5	United States of America	0	1	1
Betula pendula	-153.5	60.5	United States of America	0	1	1
Betula pendula	-153.5	61.5	United States of America	0	1	1
Betula pendula	-153.5	62.5	United States of America	1	1	1
Betula pendula	-153.5	63.5	United States of America	0	1	1
Betula pendula	-153.5	64.5	United States of America	0	1	1
Betula pendula	-153.5	65.5	United States of America	0	1	1
Betula pendula	-153.5	66.5	United States of America	0	1	1
Betula pendula	-153.5	67.5	United States of America	0	1	1
Betula pendula	-153.5	68.5	United States of America	0	0	1
Betula pendula	-154.5	56.5	United States of America	0	1	1
Betula pendula	-154.5	57.5	United States of America	1	1	1
Betula pendula	-154.5	58.5	United States of America	0	1	1
Betula pendula	-154.5	59.5	United States of America	0	1	1
Betula pendula	-154.5	60.5	United States of America	0	1	1
Betula pendula	-154.5	61.5	United States of America	1	1	1
Betula pendula	-154.5	62.5	United States of America	0	1	1
Betula pendula	-154.5	63.5	United States of America	0	1	1
Betula pendula	-154.5	64.5	United States of America	0	1	1
Betula pendula	-154.5	65.5	United States of America	1	1	1
Betula pendula	-154.5	66.5	United States of America	0	1	1
Betula pendula	-154.5	67.5	United States of America	0	1	1
Betula pendula	-154.5	68.5	United States of America	0	0	1
Betula pendula	-155.5	55.5	United States of America	0	1	1
Betula pendula	-155.5	57.5	United States of America	0	1	1
Betula pendula	-155.5	58.5	United States of America	0	1	1
Betula pendula	-155.5	59.5	United States of America	0	1	1
Betula pendula	-155.5	60.5	United States of America	0	1	1
Betula pendula	-155.5	61.5	United States of America	0	1	1
Betula pendula	-155.5	62.5	United States of America	1	1	1
Betula pendula	-155.5	63.5	United States of America	0	1	1
Betula pendula	-155.5	64.5	United States of America	0	1	1
Betula pendula	-155.5	65.5	United States of America	0	1	1
Betula pendula	-155.5	66.5	United States of America	0	1	1
Betula pendula	-155.5	67.5	United States of America	1	0	1
Betula pendula	-155.5	68.5	United States of America	0	0	1
Betula pendula	-156.5	56.5	United States of America	0	1	1
Betula pendula	-156.5	57.5	United States of America	0	1	1
Betula pendula	-156.5	58.5	United States of America	1	1	1
Betula pendula	-156.5	59.5	United States of America	1	1	1
Betula pendula	-156.5	60.5	United States of America	0	1	1
Betula pendula	-156.5	61.5	United States of America	0	1	1
Betula pendula	-156.5	62.5	United States of America	1	1	1
Betula pendula	-156.5	63.5	United States of America	0	1	1
Betula pendula	-156.5	64.5	United States of America	0	1	1
Betula pendula	-156.5	65.5	United States of America	0	1	1
Betula pendula	-156.5	66.5	United States of America	0	1	1
Betula pendula	-156.5	67.5	United States of America	0	1	1
Betula pendula	-156.5	68.5	United States of America	0	0	1
Betula pendula	-157.5	56.5	United States of America	1	1	1
Betula pendula	-157.5	57.5	United States of America	0	1	1
Betula pendula	-157.5	58.5	United States of America	0	1	1
Betula pendula	-157.5	59.5	United States of America	0	1	1
Betula pendula	-157.5	60.5	United States of America	0	1	1
Betula pendula	-157.5	61.5	United States of America	0	1	1
Betula pendula	-157.5	62.5	United States of America	1	1	1
Betula pendula	-157.5	63.5	United States of America	0	1	1
Betula pendula	-157.5	64.5	United States of America	0	1	1
Betula pendula	-157.5	65.5	United States of America	0	1	1
Betula pendula	-157.5	66.5	United States of America	0	1	1
Betula pendula	-157.5	67.5	United States of America	0	1	1
Betula pendula	-157.5	68.5	United States of America	0	0	1
Betula pendula	-158.5	55.5	United States of America	0	1	1
Betula pendula	-158.5	56.5	United States of America	0	1	1
Betula pendula	-158.5	57.5	United States of America	0	1	1
Betula pendula	-158.5	58.5	United States of America	0	1	1
Betula pendula	-158.5	59.5	United States of America	1	1	1
Betula pendula	-158.5	60.5	United States of America	0	1	1
Betula pendula	-158.5	61.5	United States of America	1	1	1
Betula pendula	-158.5	62.5	United States of America	1	1	1
Betula pendula	-158.5	63.5	United States of America	0	1	1
Betula pendula	-158.5	64.5	United States of America	0	1	1
Betula pendula	-158.5	65.5	United States of America	0	1	1
Betula pendula	-158.5	66.5	United States of America	1	1	1
Betula pendula	-158.5	67.5	United States of America	1	1	1
Betula pendula	-158.5	68.5	United States of America	0	0	1
Betula pendula	-159.5	54.5	United States of America	0	1	1
Betula pendula	-159.5	55.5	United States of America	0	1	1
Betula pendula	-159.5	56.5	United States of America	0	1	1
Betula pendula	-159.5	58.5	United States of America	0	1	1
Betula pendula	-159.5	59.5	United States of America	0	1	1
Betula pendula	-159.5	60.5	United States of America	0	1	1
Betula pendula	-159.5	61.5	United States of America	1	1	1
Betula pendula	-159.5	62.5	United States of America	0	1	1
Betula pendula	-159.5	63.5	United States of America	0	1	1
Betula pendula	-159.5	64.5	United States of America	0	1	1
Betula pendula	-159.5	65.5	United States of America	0	1	1
Betula pendula	-159.5	66.5	United States of America	1	1	1
Betula pendula	-159.5	67.5	United States of America	0	1	1
Betula pendula	-159.5	68.5	United States of America	0	0	1
Betula pendula	-159.5	69.5	United States of America	0	0	1
Betula pendula	-16.5	32.5	Portugal	0	0	1
Betula pendula	-160.5	54.5	United States of America	0	1	1
Betula pendula	-160.5	55.5	United States of America	0	1	1
Betula pendula	-160.5	56.5	United States of America	0	1	1
Betula pendula	-160.5	58.5	United States of America	0	1	1
Betula pendula	-160.5	59.5	United States of America	1	1	1
Betula pendula	-160.5	60.5	United States of America	1	1	1
Betula pendula	-160.5	61.5	United States of America	0	1	1
Betula pendula	-160.5	62.5	United States of America	0	1	1
Betula pendula	-160.5	63.5	United States of America	0	1	1
Betula pendula	-160.5	64.5	United States of America	0	1	1
Betula pendula	-160.5	65.5	United States of America	0	1	1
Betula pendula	-160.5	66.5	United States of America	1	1	1
Betula pendula	-160.5	67.5	United States of America	0	1	1
Betula pendula	-160.5	68.5	United States of America	0	0	1
Betula pendula	-160.5	69.5	United States of America	0	0	1
Betula pendula	-161.5	55.5	United States of America	0	1	1
Betula pendula	-161.5	56.5	United States of America	0	1	1
Betula pendula	-161.5	58.5	United States of America	0	1	1
Betula pendula	-161.5	59.5	United States of America	0	1	1
Betula pendula	-161.5	60.5	United States of America	1	1	1
Betula pendula	-161.5	61.5	United States of America	0	1	1
Betula pendula	-161.5	62.5	United States of America	0	1	1
Betula pendula	-161.5	63.5	United States of America	0	1	1
Betula pendula	-161.5	64.5	United States of America	0	1	1
Betula pendula	-161.5	65.5	United States of America	0	1	1
Betula pendula	-161.5	66.5	United States of America	0	1	1
Betula pendula	-161.5	67.5	United States of America	0	1	1
Betula pendula	-161.5	68.5	United States of America	0	0	1
Betula pendula	-161.5	69.5	United States of America	0	0	1
Betula pendula	-162.5	54.5	United States of America	0	0	1
Betula pendula	-162.5	55.5	United States of America	0	1	1
Betula pendula	-162.5	58.5	United States of America	0	1	1
Betula pendula	-162.5	59.5	United States of America	0	1	1
Betula pendula	-162.5	60.5	United States of America	0	1	1
Betula pendula	-162.5	61.5	United States of America	0	1	1
Betula pendula	-162.5	62.5	United States of America	0	1	1
Betula pendula	-162.5	63.5	United States of America	0	1	1
Betula pendula	-162.5	64.5	United States of America	0	1	1
Betula pendula	-162.5	65.5	United States of America	0	1	1
Betula pendula	-162.5	66.5	United States of America	0	0	1
Betula pendula	-162.5	67.5	United States of America	0	1	1
Betula pendula	-162.5	68.5	United States of America	0	1	1
Betula pendula	-162.5	69.5	United States of America	0	0	1
Betula pendula	-163.5	54.5	United States of America	0	0	1
Betula pendula	-163.5	55.5	United States of America	0	0	1
Betula pendula	-163.5	59.5	United States of America	0	1	1
Betula pendula	-163.5	60.5	United States of America	0	1	1
Betula pendula	-163.5	61.5	United States of America	0	1	1
Betula pendula	-163.5	62.5	United States of America	1	1	1
Betula pendula	-163.5	63.5	United States of America	0	1	1
Betula pendula	-163.5	64.5	United States of America	0	1	1
Betula pendula	-163.5	65.5	United States of America	1	1	1
Betula pendula	-163.5	66.5	United States of America	0	0	1
Betula pendula	-163.5	67.5	United States of America	0	1	1
Betula pendula	-163.5	68.5	United States of America	0	1	1
Betula pendula	-163.5	69.5	United States of America	0	0	1
Betula pendula	-164.5	54.5	United States of America	0	0	1
Betula pendula	-164.5	59.5	United States of America	0	1	1
Betula pendula	-164.5	60.5	United States of America	0	1	1
Betula pendula	-164.5	61.5	United States of America	0	1	1
Betula pendula	-164.5	62.5	United States of America	0	1	1
Betula pendula	-164.5	63.5	United States of America	0	1	1
Betula pendula	-164.5	64.5	United States of America	0	1	1
Betula pendula	-164.5	65.5	United States of America	0	1	1
Betula pendula	-164.5	66.5	United States of America	0	1	1
Betula pendula	-164.5	67.5	United States of America	0	0	1
Betula pendula	-164.5	68.5	United States of America	0	0	1
Betula pendula	-165.5	54.5	United States of America	0	0	1
Betula pendula	-165.5	59.5	United States of America	0	0	1
Betula pendula	-165.5	60.5	United States of America	0	1	1
Betula pendula	-165.5	61.5	United States of America	0	0	1
Betula pendula	-165.5	62.5	United States of America	0	1	1
Betula pendula	-165.5	64.5	United States of America	1	1	1
Betula pendula	-165.5	65.5	United States of America	0	1	1
Betula pendula	-165.5	66.5	United States of America	0	0	1
Betula pendula	-165.5	68.5	United States of America	0	0	1
Betula pendula	-166.5	53.5	United States of America	0	0	1
Betula pendula	-166.5	54.5	United States of America	0	0	1
Betula pendula	-166.5	59.5	United States of America	0	0	1
Betula pendula	-166.5	60.5	United States of America	0	1	1
Betula pendula	-166.5	61.5	United States of America	0	0	1
Betula pendula	-166.5	64.5	United States of America	0	0	1
Betula pendula	-166.5	65.5	United States of America	0	0	1
Betula pendula	-166.5	66.5	United States of America	0	0	1
Betula pendula	-166.5	68.5	United States of America	0	0	1
Betula pendula	-167.5	53.5	United States of America	0	0	1
Betula pendula	-167.5	59.5	United States of America	0	0	1
Betula pendula	-167.5	60.5	United States of America	0	0	1
Betula pendula	-167.5	65.5	United States of America	0	0	1
Betula pendula	-168.5	52.5	United States of America	0	0	1
Betula pendula	-168.5	53.5	United States of America	0	0	1
Betula pendula	-168.5	63.5	United States of America	0	0	1
Betula pendula	-168.5	65.5	United States of America	0	0	1
Betula pendula	-169.5	56.5	United States of America	0	0	1
Betula pendula	-169.5	63.5	United States of America	0	0	1
Betula pendula	-17.5	32.5	Portugal	0	0	1
Betula pendula	-170.5	52.5	United States of America	0	0	1
Betula pendula	-170.5	57.5	United States of America	0	0	1
Betula pendula	-170.5	63.5	United States of America	0	0	1
Betula pendula	-170.5	65.5	Russia	0	0	1
Betula pendula	-171.5	63.5	United States of America	0	0	1
Betula pendula	-171.5	65.5	Russia	0	0	1
Betula pendula	-172.5	52.5	United States of America	0	0	1
Betula pendula	-172.5	60.5	United States of America	0	0	1
Betula pendula	-172.5	64.5	Russia	0	0	1
Betula pendula	-172.5	65.5	Russia	0	0	1
Betula pendula	-173.5	52.5	United States of America	0	0	1
Betula pendula	-173.5	60.5	United States of America	0	0	1
Betula pendula	-173.5	64.5	Russia	0	0	1
Betula pendula	-174.5	52.5	United States of America	0	0	1
Betula pendula	-174.5	64.5	Russia	0	0	1
Betula pendula	-175.5	51.5	United States of America	0	0	1
Betula pendula	-175.5	52.5	United States of America	0	0	1
Betula pendula	-175.5	64.5	Russia	0	0	1
Betula pendula	-175.5	65.5	Russia	0	0	1
Betula pendula	-176.5	51.5	United States of America	0	0	1
Betula pendula	-176.5	52.5	United States of America	0	0	1
Betula pendula	-176.5	65.5	Russia	0	0	1
Betula pendula	-177.5	51.5	United States of America	0	0	1
Betula pendula	-177.5	65.5	Russia	0	0	1
Betula pendula	-177.5	66.5	Russia	0	0	1
Betula pendula	-178.5	51.5	United States of America	0	0	1
Betula pendula	-178.5	66.5	Russia	0	0	1
Betula pendula	-179.5	51.5	United States of America	0	0	1
Betula pendula	-179.5	65.5	Russia	0	0	1
Betula pendula	-179.5	66.5	Russia	0	0	1
Betula pendula	-2.5	31.5	Morocco	0	0	1
Betula pendula	-2.5	33.5	Morocco	0	0	1
Betula pendula	-2.5	34.5	Morocco	0	0	1
Betula pendula	-2.5	35.5	Morocco	0	0	1
Betula pendula	-2.5	36.5	Spain	0	0	1
Betula pendula	-2.5	37.5	Spain	0	1	1
Betula pendula	-2.5	38.5	Spain	1	1	1
Betula pendula	-2.5	39.5	Spain	0	1	1
Betula pendula	-2.5	40.5	Spain	1	1	1
Betula pendula	-2.5	41.5	Spain	1	1	1
Betula pendula	-2.5	42.5	Spain	1	1	1
Betula pendula	-2.5	43.5	Spain	1	1	1
Betula pendula	-2.5	46.5	France	1	1	1
Betula pendula	-2.5	47.5	France	1	1	1
Betula pendula	-2.5	48.5	France	1	1	1
Betula pendula	-2.5	49.5	Jersey	0	1	1
Betula pendula	-2.5	50.5	United Kingdom	1	1	1
Betula pendula	-2.5	51.5	United Kingdom	1	1	1
Betula pendula	-2.5	52.5	United Kingdom	1	1	1
Betula pendula	-2.5	53.5	United Kingdom	1	1	1
Betula pendula	-2.5	54.5	United Kingdom	1	1	1
Betula pendula	-2.5	55.5	United Kingdom	1	1	1
Betula pendula	-2.5	56.5	United Kingdom	1	1	1
Betula pendula	-2.5	57.5	United Kingdom	0	1	1
Betula pendula	-2.5	58.5	United Kingdom	0	1	1
Betula pendula	-2.5	59.5	United Kingdom	0	1	1
Betula pendula	-2.5	60.5	United Kingdom	0	1	1
Betula pendula	-25.5	36.5	Portugal	0	0	1
Betula pendula	-25.5	37.5	Portugal	0	0	1
Betula pendula	-27.5	38.5	Portugal	0	0	1
Betula pendula	-27.5	39.5	Portugal	0	0	1
Betula pendula	-28.5	38.5	Portugal	0	0	1
Betula pendula	-28.5	39.5	Portugal	0	0	1
Betula pendula	-3.5	32.5	Morocco	0	0	1
Betula pendula	-3.5	33.5	Morocco	0	0	1
Betula pendula	-3.5	34.5	Morocco	0	0	1
Betula pendula	-3.5	35.5	Morocco	0	0	1
Betula pendula	-3.5	36.5	Spain	1	1	1
Betula pendula	-3.5	37.5	Spain	1	1	1
Betula pendula	-3.5	38.5	Spain	1	1	1
Betula pendula	-3.5	39.5	Spain	1	1	1
Betula pendula	-3.5	40.5	Spain	1	1	1
Betula pendula	-3.5	41.5	Spain	1	1	1
Betula pendula	-3.5	42.5	Spain	1	1	1
Betula pendula	-3.5	43.5	Spain	1	1	1
Betula pendula	-3.5	47.5	France	1	1	1
Betula pendula	-3.5	48.5	France	1	1	1
Betula pendula	-3.5	50.5	United Kingdom	1	1	1
Betula pendula	-3.5	51.5	United Kingdom	1	1	1
Betula pendula	-3.5	52.5	United Kingdom	1	1	1
Betula pendula	-3.5	53.5	United Kingdom	1	1	1
Betula pendula	-3.5	54.5	United Kingdom	1	1	1
Betula pendula	-3.5	55.5	United Kingdom	1	1	1
Betula pendula	-3.5	56.5	United Kingdom	1	1	1
Betula pendula	-3.5	57.5	United Kingdom	0	1	1
Betula pendula	-3.5	58.5	United Kingdom	1	1	1
Betula pendula	-3.5	59.5	United Kingdom	0	1	1
Betula pendula	-31.5	39.5	Portugal	0	0	1
Betula pendula	-4.5	31.5	Morocco	1	0	1
Betula pendula	-4.5	32.5	Morocco	0	0	1
Betula pendula	-4.5	33.5	Morocco	0	0	1
Betula pendula	-4.5	34.5	Morocco	1	1	1
Betula pendula	-4.5	35.5	Morocco	0	0	1
Betula pendula	-4.5	36.5	Spain	0	1	1
Betula pendula	-4.5	37.5	Spain	1	1	1
Betula pendula	-4.5	38.5	Spain	1	1	1
Betula pendula	-4.5	39.5	Spain	1	1	1
Betula pendula	-4.5	40.5	Spain	1	1	1
Betula pendula	-4.5	41.5	Spain	1	1	1
Betula pendula	-4.5	42.5	Spain	1	1	1
Betula pendula	-4.5	43.5	Spain	1	1	1
Betula pendula	-4.5	47.5	France	1	1	1
Betula pendula	-4.5	48.5	France	1	1	1
Betula pendula	-4.5	50.5	United Kingdom	1	1	1
Betula pendula	-4.5	51.5	United Kingdom	1	1	1
Betula pendula	-4.5	52.5	United Kingdom	1	1	1
Betula pendula	-4.5	53.5	United Kingdom	1	1	1
Betula pendula	-4.5	54.5	Isle of Man	1	1	1
Betula pendula	-4.5	55.5	United Kingdom	1	1	1
Betula pendula	-4.5	56.5	United Kingdom	1	1	1
Betula pendula	-4.5	57.5	United Kingdom	0	1	1
Betula pendula	-4.5	58.5	United Kingdom	1	1	1
Betula pendula	-5.5	31.5	Morocco	0	0	1
Betula pendula	-5.5	32.5	Morocco	0	0	1
Betula pendula	-5.5	33.5	Morocco	0	1	1
Betula pendula	-5.5	34.5	Morocco	0	0	1
Betula pendula	-5.5	35.5	Morocco	0	0	1
Betula pendula	-5.5	36.5	Gibraltar	0	1	1
Betula pendula	-5.5	37.5	Spain	0	0	1
Betula pendula	-5.5	38.5	Spain	0	1	1
Betula pendula	-5.5	39.5	Spain	1	1	1
Betula pendula	-5.5	40.5	Spain	1	1	1
Betula pendula	-5.5	41.5	Spain	0	1	1
Betula pendula	-5.5	42.5	Spain	1	1	1
Betula pendula	-5.5	43.5	Spain	1	1	1
Betula pendula	-5.5	48.5	France	0	1	1
Betula pendula	-5.5	49.5	United Kingdom	0	1	1
Betula pendula	-5.5	50.5	United Kingdom	1	1	1
Betula pendula	-5.5	51.5	United Kingdom	1	1	1
Betula pendula	-5.5	52.5	Ireland	0	1	1
Betula pendula	-5.5	54.5	United Kingdom	1	1	1
Betula pendula	-5.5	55.5	United Kingdom	1	1	1
Betula pendula	-5.5	56.5	United Kingdom	1	1	1
Betula pendula	-5.5	57.5	United Kingdom	0	1	1
Betula pendula	-5.5	58.5	United Kingdom	1	1	1
Betula pendula	-52.5	46.5	Canada	0	1	1
Betula pendula	-52.5	47.5	Canada	0	1	1
Betula pendula	-52.5	48.5	Canada	0	0	1
Betula pendula	-53.5	46.5	Canada	0	0	1
Betula pendula	-53.5	47.5	Canada	0	1	1
Betula pendula	-53.5	48.5	Canada	0	1	1
Betula pendula	-53.5	49.5	Canada	0	1	1
Betula pendula	-54.5	46.5	Canada	0	1	1
Betula pendula	-54.5	47.5	Canada	0	1	1
Betula pendula	-54.5	48.5	Canada	0	1	1
Betula pendula	-54.5	49.5	Canada	0	1	1
Betula pendula	-55.5	46.5	Canada	0	1	1
Betula pendula	-55.5	47.5	Canada	0	1	1
Betula pendula	-55.5	48.5	Canada	0	0	1
Betula pendula	-55.5	49.5	Canada	0	1	1
Betula pendula	-55.5	50.5	Canada	0	1	1
Betula pendula	-55.5	51.5	Canada	0	0	1
Betula pendula	-55.5	52.5	Canada	0	0	1
Betula pendula	-55.5	53.5	Canada	0	0	1
Betula pendula	-56.5	47.5	Saint Pierre and Miquelon	0	1	1
Betula pendula	-56.5	48.5	Canada	0	0	1
Betula pendula	-56.5	49.5	Canada	0	1	1
Betula pendula	-56.5	50.5	Canada	0	1	1
Betula pendula	-56.5	51.5	Canada	0	1	1
Betula pendula	-56.5	52.5	Canada	0	0	1
Betula pendula	-56.5	53.5	Canada	0	0	1
Betula pendula	-57.5	47.5	Canada	0	0	1
Betula pendula	-57.5	48.5	Canada	0	0	1
Betula pendula	-57.5	49.5	Canada	0	1	1
Betula pendula	-57.5	50.5	Canada	0	1	1
Betula pendula	-57.5	51.5	Canada	0	0	1
Betula pendula	-57.5	52.5	Canada	0	0	1
Betula pendula	-57.5	53.5	Canada	0	0	1
Betula pendula	-57.5	54.5	Canada	0	0	1
Betula pendula	-58.5	47.5	Canada	0	0	1
Betula pendula	-58.5	48.5	Canada	0	1	1
Betula pendula	-58.5	49.5	Canada	0	0	1
Betula pendula	-58.5	50.5	Canada	0	0	1
Betula pendula	-58.5	51.5	Canada	0	0	1
Betula pendula	-58.5	52.5	Canada	0	0	1
Betula pendula	-58.5	53.5	Canada	0	0	1
Betula pendula	-58.5	54.5	Canada	0	0	1
Betula pendula	-58.5	55.5	Canada	0	0	1
Betula pendula	-59.5	43.5	Canada	1	1	1
Betula pendula	-59.5	45.5	Canada	0	1	1
Betula pendula	-59.5	46.5	Canada	0	1	1
Betula pendula	-59.5	47.5	Canada	0	0	1
Betula pendula	-59.5	48.5	Canada	0	0	1
Betula pendula	-59.5	50.5	Canada	0	0	1
Betula pendula	-59.5	51.5	Canada	0	0	1
Betula pendula	-59.5	52.5	Canada	0	0	1
Betula pendula	-59.5	53.5	Canada	0	0	1
Betula pendula	-59.5	54.5	Canada	0	0	1
Betula pendula	-59.5	55.5	Canada	0	0	1
Betula pendula	-6.5	31.5	Morocco	0	0	1
Betula pendula	-6.5	32.5	Morocco	0	0	1
Betula pendula	-6.5	33.5	Morocco	0	0	1
Betula pendula	-6.5	35.5	Morocco	0	0	1
Betula pendula	-6.5	36.5	Spain	0	0	1
Betula pendula	-6.5	37.5	Spain	0	1	1
Betula pendula	-6.5	38.5	Portugal	1	1	1
Betula pendula	-6.5	39.5	Portugal	0	1	1
Betula pendula	-6.5	40.5	Portugal	1	1	1
Betula pendula	-6.5	41.5	Portugal	0	1	1
Betula pendula	-6.5	42.5	Spain	1	1	1
Betula pendula	-6.5	43.5	Spain	1	1	1
Betula pendula	-6.5	49.5	United Kingdom	0	1	1
Betula pendula	-6.5	52.5	Ireland	1	1	1
Betula pendula	-6.5	53.5	Ireland	1	1	1
Betula pendula	-6.5	54.5	Ireland	1	1	1
Betula pendula	-6.5	55.5	Ireland	1	1	1
Betula pendula	-6.5	56.5	United Kingdom	1	1	1
Betula pendula	-6.5	57.5	United Kingdom	0	1	1
Betula pendula	-6.5	58.5	United Kingdom	1	1	1
Betula pendula	-60.5	43.5	Canada	0	1	1
Betula pendula	-60.5	45.5	Canada	0	1	1
Betula pendula	-60.5	46.5	Canada	0	1	1
Betula pendula	-60.5	47.5	Canada	0	0	1
Betula pendula	-60.5	50.5	Canada	0	0	1
Betula pendula	-60.5	51.5	Canada	0	0	1
Betula pendula	-60.5	52.5	Canada	0	0	1
Betula pendula	-60.5	53.5	Canada	0	0	1
Betula pendula	-60.5	54.5	Canada	0	0	1
Betula pendula	-60.5	55.5	Canada	0	0	1
Betula pendula	-60.5	56.5	Canada	0	0	1
Betula pendula	-61.5	45.5	Canada	0	1	1
Betula pendula	-61.5	46.5	Canada	0	1	1
Betula pendula	-61.5	47.5	Canada	0	0	1
Betula pendula	-61.5	49.5	Canada	0	0	1
Betula pendula	-61.5	50.5	Canada	0	0	1
Betula pendula	-61.5	51.5	Canada	0	0	1
Betula pendula	-61.5	53.5	Canada	0	0	1
Betula pendula	-61.5	54.5	Canada	0	0	1
Betula pendula	-61.5	55.5	Canada	0	0	1
Betula pendula	-61.5	56.5	Canada	0	0	1
Betula pendula	-61.5	57.5	Canada	0	0	1
Betula pendula	-62.5	44.5	Canada	0	1	1
Betula pendula	-62.5	45.5	Canada	0	0	1
Betula pendula	-62.5	46.5	Canada	0	0	1
Betula pendula	-62.5	47.5	Canada	0	0	1
Betula pendula	-62.5	49.5	Canada	0	1	1
Betula pendula	-62.5	50.5	Canada	0	0	1
Betula pendula	-62.5	51.5	Canada	0	0	1
Betula pendula	-62.5	52.5	Canada	0	0	1
Betula pendula	-62.5	53.5	Canada	0	0	1
Betula pendula	-62.5	54.5	Canada	0	0	1
Betula pendula	-62.5	56.5	Canada	0	0	1
Betula pendula	-62.5	57.5	Canada	0	0	1
Betula pendula	-62.5	58.5	Canada	0	0	1
Betula pendula	-63.5	44.5	Canada	1	1	1
Betula pendula	-63.5	45.5	Canada	0	0	1
Betula pendula	-63.5	46.5	Canada	0	1	1
Betula pendula	-63.5	47.5	Canada	0	1	1
Betula pendula	-63.5	49.5	Canada	0	1	1
Betula pendula	-63.5	50.5	Canada	0	0	1
Betula pendula	-63.5	51.5	Canada	0	0	1
Betula pendula	-63.5	52.5	Canada	0	0	1
Betula pendula	-63.5	53.5	Canada	0	0	1
Betula pendula	-63.5	54.5	Canada	0	0	1
Betula pendula	-63.5	58.5	Canada	0	0	1
Betula pendula	-63.5	59.5	Canada	0	0	1
Betula pendula	-64.5	43.5	Canada	0	1	1
Betula pendula	-64.5	44.5	Canada	0	0	1
Betula pendula	-64.5	45.5	Canada	1	0	1
Betula pendula	-64.5	46.5	Canada	0	1	1
Betula pendula	-64.5	47.5	Canada	0	0	1
Betula pendula	-64.5	48.5	Canada	0	1	1
Betula pendula	-64.5	49.5	Canada	0	1	1
Betula pendula	-64.5	50.5	Canada	0	0	1
Betula pendula	-64.5	51.5	Canada	0	0	1
Betula pendula	-64.5	52.5	Canada	0	0	1
Betula pendula	-64.5	53.5	Canada	0	0	1
Betula pendula	-64.5	59.5	Canada	0	0	1
Betula pendula	-64.5	60.5	Canada	0	0	1
Betula pendula	-65.5	43.5	Canada	0	1	1
Betula pendula	-65.5	44.5	Canada	0	0	1
Betula pendula	-65.5	45.5	Canada	0	0	1
Betula pendula	-65.5	46.5	Canada	0	0	1
Betula pendula	-65.5	47.5	Canada	0	0	1
Betula pendula	-65.5	48.5	Canada	0	0	1
Betula pendula	-65.5	49.5	Canada	0	0	1
Betula pendula	-65.5	50.5	Canada	0	0	1
Betula pendula	-65.5	51.5	Canada	0	0	1
Betula pendula	-65.5	52.5	Canada	1	0	1
Betula pendula	-65.5	53.5	Canada	0	0	1
Betula pendula	-65.5	58.5	Canada	0	0	1
Betula pendula	-65.5	59.5	Canada	0	0	1
Betula pendula	-66.5	43.5	Canada	0	1	1
Betula pendula	-66.5	44.5	United States of America	0	1	1
Betula pendula	-66.5	45.5	United States of America	0	0	1
Betula pendula	-66.5	46.5	Canada	0	0	1
Betula pendula	-66.5	47.5	Canada	0	0	1
Betula pendula	-66.5	48.5	Canada	0	0	1
Betula pendula	-66.5	49.5	Canada	0	1	1
Betula pendula	-66.5	50.5	Canada	0	0	1
Betula pendula	-66.5	51.5	Canada	0	0	1
Betula pendula	-66.5	52.5	Canada	0	0	1
Betula pendula	-66.5	53.5	Canada	0	0	1
Betula pendula	-66.5	54.5	Canada	0	0	1
Betula pendula	-66.5	58.5	Canada	0	0	1
Betula pendula	-67.5	44.5	United States of America	0	0	1
Betula pendula	-67.5	45.5	United States of America	0	0	1
Betula pendula	-67.5	46.5	United States of America	0	1	1
Betula pendula	-67.5	47.5	United States of America	0	0	1
Betula pendula	-67.5	48.5	Canada	0	1	1
Betula pendula	-67.5	49.5	Canada	0	0	1
Betula pendula	-67.5	50.5	Canada	0	0	1
Betula pendula	-67.5	51.5	Canada	0	0	1
Betula pendula	-67.5	52.5	Canada	0	0	1
Betula pendula	-67.5	58.5	Canada	0	0	1
Betula pendula	-68.5	44.5	United States of America	0	1	1
Betula pendula	-68.5	45.5	United States of America	0	1	1
Betula pendula	-68.5	46.5	United States of America	1	1	1
Betula pendula	-68.5	47.5	United States of America	0	1	1
Betula pendula	-68.5	48.5	Canada	0	1	1
Betula pendula	-68.5	49.5	Canada	0	1	1
Betula pendula	-68.5	50.5	Canada	0	0	1
Betula pendula	-68.5	51.5	Canada	0	0	1
Betula pendula	-68.5	58.5	Canada	0	0	1
Betula pendula	-68.5	59.5	Canada	0	0	1
Betula pendula	-69.5	41.5	United States of America	0	1	1
Betula pendula	-69.5	43.5	United States of America	0	1	1
Betula pendula	-69.5	44.5	United States of America	0	1	1
Betula pendula	-69.5	45.5	United States of America	0	1	1
Betula pendula	-69.5	46.5	United States of America	0	1	1
Betula pendula	-69.5	47.5	United States of America	0	1	1
Betula pendula	-69.5	48.5	Canada	0	1	1
Betula pendula	-69.5	49.5	Canada	0	0	1
Betula pendula	-69.5	50.5	Canada	0	0	1
Betula pendula	-69.5	51.5	Canada	0	0	1
Betula pendula	-69.5	55.5	Canada	0	0	1
Betula pendula	-69.5	56.5	Canada	0	0	1
Betula pendula	-69.5	57.5	Canada	0	0	1
Betula pendula	-69.5	58.5	Canada	0	0	1
Betula pendula	-69.5	59.5	Canada	0	0	1
Betula pendula	-7.5	30.5	Morocco	0	0	1
Betula pendula	-7.5	31.5	Morocco	0	0	1
Betula pendula	-7.5	36.5	Portugal	0	0	1
Betula pendula	-7.5	37.5	Portugal	0	1	1
Betula pendula	-7.5	38.5	Portugal	0	1	1
Betula pendula	-7.5	39.5	Portugal	0	1	1
Betula pendula	-7.5	40.5	Portugal	1	1	1
Betula pendula	-7.5	41.5	Portugal	0	1	1
Betula pendula	-7.5	42.5	Spain	1	1	1
Betula pendula	-7.5	43.5	Spain	1	1	1
Betula pendula	-7.5	51.5	Ireland	1	1	1
Betula pendula	-7.5	52.5	Ireland	1	1	1
Betula pendula	-7.5	53.5	Ireland	1	1	1
Betula pendula	-7.5	54.5	Ireland	1	1	1
Betula pendula	-7.5	55.5	Ireland	1	1	1
Betula pendula	-7.5	56.5	United Kingdom	1	1	1
Betula pendula	-7.5	57.5	United Kingdom	0	1	1
Betula pendula	-7.5	58.5	United Kingdom	0	1	1
Betula pendula	-70.5	41.5	United States of America	0	1	1
Betula pendula	-70.5	42.5	United States of America	0	1	1
Betula pendula	-70.5	43.5	United States of America	0	1	1
Betula pendula	-70.5	44.5	United States of America	0	1	1
Betula pendula	-70.5	45.5	United States of America	0	1	1
Betula pendula	-70.5	46.5	United States of America	0	1	1
Betula pendula	-70.5	47.5	Canada	1	0	1
Betula pendula	-70.5	48.5	Canada	0	0	1
Betula pendula	-70.5	49.5	Canada	0	0	1
Betula pendula	-70.5	50.5	Canada	0	0	1
Betula pendula	-70.5	51.5	Canada	0	0	1
[truncated: 26,999,360 more chars]
