## Appendix 1 for "Mapping Natural Product Biosynthetic Hotspots: Prioritizing Conservation for Medicinal Resources"

### Sheet: Sheet1
Appendix 2. The Source of Genetic Data for Each Species, Missing Busco annotation, and Enzyme Presence
species	ID	DB	Missing_BUSCOs	BAHD_BAF73620.1	BAHD_AAL50565.1	BAHD_NP_171890.1	BAHD_CAA61258.1	BAHD_AAM64817.1	BAHD_AAC99311.1	BAHD_AAG13130.1	BAHD_AAK73661.1	BAHD_ABG75942.1	BAHD_AAO73071.1	BAHD_sp|Q94CD1.1|	BAHD_AAL92459.1	BAHD_BAD89275.1	BAHD_ACI16631.1	BAHD_NP_199704.1	DOXC_At1g15550_DOXC3_Q39103	DOXC_At1g44090_DOXC7_Q4PT02	DOXC_At1g02400_DOXC12_Q9FZ21	DOXC_At1g50960_DOXC13_Q9C6I4	DOXC_At3g47190_DOXC14_F4JAD4	DOXC_At1g14120_DOXC15_Q9XI76	DOXC_At4g23340_DOXC17_O65485	DOXC_At3g63290_DOXC19_Q8VYD7	DOXC_At1g15540_DOXC20_Q9M9D9	DOXC_At3g19000_DOXC21_Q9LJ66	DOXC_At3g49620_DOXC23_Q8H113	DOXC_At4g16765_DOXC24_A1A6I8	DOXC_At1g35190_DOXC27_Q9C6F0	DOXC_At3g51240_DOXC28_Q9S818	DOXC_At1g55290_DOXC30_Q9C899	DOXC_At1g03400_DOXC31_Q94A78	DOXC_At5g59540_DOXC31_Q9LTH7	DOXC_At2g36690_DOXC37_F4INZ9	DOXC_At4g10500_DOXC38_Q9ZSA8	DOXC_At4g16330_DOXC45_F4JLS2	DOXC_At2g38240_DOXC46_O80449	DOXC_At4g22880_DOXC47_Q96323	DOXC_At5g63600_DOXC47_Q9FFQ4	DOXC_At1g78550_DOXC52_Q9SYM7	DOXC_At1g05010_DOXC53_Q06588	DOXC_At3g21420_DOXC54_Q9LIF4	DOXC_At5g54000_DOXC55_Q9FN27	FMO_sp|Q9SXD9|GSXL7_ARATH	FMO_sp|Q9FKE7|FMO2_ARATH	FMO_sp|O49312|YUC7_ARATH	OMT_sp|O49499|CAMT4_ARATH	OMT_sp|Q6XMI3|BSMT1_ARATH	OMT_sp|Q9FYC4|FAMT_ARATH	OMT_sp|Q9C9W4|TSM1_ARATH	OMT_sp|Q9LPU6|IGMT3_ARATH	OMT_sp|Q9SCP7|NAMT1_ARATH	OMT_sp|A8QW52|OMT1_SORBI	P450_CYP51G1_Q9SAA9	P450_CYP71D1V2_I1TEM1	P450_CYP72A1_Q05047	P450_CYP73A1_Q04468	P450_CYP74D2_Q9AVQ1	P450_CYP75B2_Q9SBQ9	P450_CYP76M8_Q6YTF1	P450_CYP77A2_P37124	P450_CYP78A5_Q9LMX7	P450_CYP79A1_Q43135	P450_CYP80G2_A8CDR5	P450_CYP81E1_P93147	P450_CYP82Y1_I3PLR1	P450_CYP83B1_O65782	P450_CYP84A4_F4JW83	P450_CYP85A3_Q50LE0	P450_CYP86A1_P48422	P450_CYP87D18_K7NBR2	P450_CYP88A3_O23051	P450_CYP89A2_Q42602	P450_CYP90C1_Q9M066	P450_CYP91A2_A0A251UB05	P450_CYP92C5_A0A1D6HSP4	P450_CYP93C2_Q9SXS3	P450_CYP94B3_Q9SMP5	P450_CYP95_Q8RWY7	P450_CYP96A15_Q9FVS9	P450_CYP97C1_Q6TBX7	P450_CYP98A8_Q9CA61	P450_CYP99A3_Q0JF01	P450_CYP701A8_Q0DBF4	P450_CYP702A5_A8MS53	P450_CYP703A2_Q9LNJ4	P450_CYP704B1_Q9C788	P450_CYP705A5_Q9FI39	P450_CYP706A3_Q9LU04	P450_CYP707A2_K4CI52	P450_CYP708A2_Q8L7D5	P450_CYP709B3_Q9T093	P450_CYP710A1_O64697	P450_CYP711A1_B9DFU2	P450_CYP712A1_O48532	P450_CYP714B1_Q7XHW5	P450_CYP715A1_F4KG63	P450_CYP716A47_H2DH16	P450_CYP718B1_A0A291FB27	P450_CYP719A23_L7T8H2	P450_CYP720B1_Q50EK6	P450_CYP721A1_Q9FRK4	P450_CYP722A1_F4HP86	P450_CYP724B1_Q6F4F5	P450_CYP725A1_Q9AXM6	P450_CYP726A13_B9RHW2	P450_CYP727C1_A0A0G7ZP21	P450_CYP728S3_A0A291FAT9	P450_CYP729B25_A0A291FAZ9	P450_CYP733A1_A0A7L7RB92	P450_CYP734A1_O48786	P450_CYP735A2_Q9ZW95	P450_CYP736A117_A0A068Q6L2	PPO_MdPPO_P43309	PT_AFW89544.1	PT_ABB70123.1	PT_BAP27988.1	PT_BAG12671.1	PT_NP_001117518_Q0WUA3.1	PT_NP_190750.1_Q38833	PT_NP_567688.1_Q93YP7	PT_NP_001154609.1_F4J8K0	PT_BAO31627.1	PT_BBG56301.1	PT_BBD96134.1	PT_AAP43911.1	PT_BAJ61049.1	PT_AZK16227.1	PT_AJD80983.1	PT_BAB84122.1	TPS_sp|Q9C8E3.1|TPS26_ARATH	TPS_sp|A0A178U9Y5.1|TP20L_ARATH	TPS_sp|Q84UV0.2|AtTPS14_ARATH	TPS_sp|Q9SHG0.3|TPS3_ARATH	TPS_sp|Q9T079.1|TPS4_ARATH	TPS_NP_001239040.1_G5CV46	TPS_AEP82765.1_G5CV37	TPS_sp|G9MAN7.2|smTPS4_tps-g	UGT_UGT71C1_O82381	UGT_UGT72E2_Q9LVR1	UGT_UGT73B4_Q7Y232	UGT_UGT74F2_O22822	UGT_UGT75B1_Q9LR44	UGT_UGT76G1_Q6VAB4	UGT_UGT77B2_A0A2Z5CVA1	UGT_UGT78G1_A6XNC6	UGT_UGT79B1_Q9LVW3	UGT_UGT80A2_Q9M8Z7	UGT_UGT81A1_O81770	UGT_UGT82A1_Q9LHJ2	UGT_UGT83A1_Q9SGA8	UGT_UGT84A1_Q5XF20	UGT_UGT85B1_Q9SBL1	UGT_UGT86A2_Q9ZUV0	UGT_UGT87A2_O64733	UGT_UGT88E3_A6BM07	UGT_UGT89C1_Q9LNE6	UGT_UGT90A1_Q9ZVX4	UGT_UGT91D2_B3VI56	UGT_UGT92A1_Q9LXV0	UGT_UGT93B8_A0A3Q9EMT7	UGT_UGT94B1_Q5NTH0	UGT_UGT95B1_A0A067XTB0	UGT_UGT97B3_I2BHE9	UGT_UGT98B4_A0A3S5HT30	UGT_UGT99A6_A0A3S9LYS9	UGT_UGT100_A0A0K0PVW1	total	Shikonin_BAB84122.1	Shikonin_LeSAT1	Shikonin_GHQH	Shikonin_DSH1	Benzyl_BAB08004.1	Benzyl_BAB71802.1	Benzyl_BAB08005.1	totalShikonin	Total
Abelia chinensis	SRR14320411	SRA	7.3	1	1	1	1	1	1	2	2	1	1	1	1	1	1	1	1	1	1	1	1	1	1	1	1	1	1	1	1	1	1	1	1	1	1	1	1	2	1	1	1	1	1	1	1	1	2	1	1	1	1	1	1	1	1	1	1	1	2	2	1	3	1	1	1	1	1	1	2	1	1	1	1	1	2	2	2	1	1	1	1	1	1	1	1	1	1	2	2	1	2	2	0	1	1	1	1	2	2	2	1	1	1	2	1	1	1	1	1	1	1	1	1	1	1	1	1	1	1	1	1	1	1	1	1	1	1	1	1	1	1	1	1	2	2	1	1	1	2	1	1	1	1	2	3	1	1	2	1	2	1	1	1	1	1	3	1	2	1	1	2	1	3	2	1	1	2	201	1	0	1	1	1	1	1	6	207
Abrus precatorius	GCF_003935025	Ensembl/refseq	0.6	1	1	1	1	1	1	1	1	1	1	1	1	1	1	1	1	1	1	1	1	1	1	1	1	1	1	1	1	1	1	1	1	1	1	1	1	1	1	1	1	1	1	1	1	1	1	2	2	1	1	1	1	1	1	1	1	1	1	1	1	1	1	2	1	1	1	2	1	1	1	1	1	1	1	1	1	1	1	1	1	1	1	1	0	1	1	1	1	1	1	0	1	1	1	1	1	1	1	0	1	1	1	1	1	1	1	1	1	1	1	1	2	1	1	1	1	1	1	1	1	1	1	1	1	1	1	1	1	1	1	1	1	1	2	1	1	2	1	1	1	1	1	2	1	1	1	1	1	1	1	1	0	1	1	2	1	1	1	1	0	1	1	0	1	1	1	169	1	0	0	0	0	0	0	1	170
Acacia argyrophylla	ZCDJ	ONEKP	14.8	1	1	1	1	1	1	1	1	1	1	1	1	1	1	1	1	1	1	1	1	1	1	1	0	1	1	1	1	1	1	1	1	1	1	1	1	1	1	1	1	1	1	1	1	1	1	1	1	1	1	1	1	1	1	1	1	1	1	1	1	1	1	1	1	1	1	1	1	1	0	1	1	1	1	1	1	1	2	1	1	1	1	1	1	1	1	1	1	1	1	1	0	1	1	1	0	1	1	0	1	1	0	1	0	1	1	0	1	0	1	0	1	0	1	1	1	1	1	1	1	1	1	1	1	1	1	0	1	1	1	1	1	2	2	1	1	1	1	1	1	1	1	1	1	1	1	1	1	0	1	1	1	1	1	1	1	1	1	1	1	1	1	1	1	1	1	156	1	0	0	1	0	1	0	3	159
Meliosma cuneifolia	AALA	ONEKP	49.1	1	1	1	1	1	1	1	1	1	1	1	1	1	1	1	1	1	1	1	1	1	1	1	1	1	1	2	1	1	1	1	1	1	1	1	1	1	1	1	1	1	1	1	1	1	1	1	1	1	1	1	1	1	1	1	1	1	1	1	1	1	1	1	1	1	1	1	1	1	1	1	1	1	1	1	2	1	1	0	1	1	1	1	0	1	1	1	1	1	1	1	1	0	1	1	0	1	1	0	1	1	1	1	1	1	1	1	1	1	1	1	1	1	1	1	1	1	1	1	1	1	1	1	1	1	1	0	1	1	1	1	1	1	1	1	0	0	0	1	1	1	1	1	2	1	1	1	1	0	0	1	1	1	1	1	0	1	1	1	0	0	2	1	1	1	1	156	0	0	1	0	0	1	0	2	158
Acacia crassicarpa	DRR218312	SRA	5.6	1	1	1	1	0	1	1	1	1	1	1	1	2	1	1	1	1	1	1	1	1	1	1	1	1	1	2	1	1	1	1	1	2	2	1	1	1	1	1	1	1	1	1	1	1	1	1	1	1	1	1	1	1	1	1	1	1	2	1	2	1	1	1	2	2	1	1	1	1	1	1	1	1	2	1	1	1	1	1	1	1	1	1	0	2	1	1	1	1	1	1	1	1	1	1	1	1	1	1	1	1	0	1	1	1	1	1	0	1	1	1	1	0	1	1	1	1	0	1	0	1	1	1	1	1	1	1	1	0	1	1	1	1	1	1	2	1	2	2	2	1	4	1	2	4	0	1	1	1	1	3	2	2	1	2	2	2	1	2	3	2	3	2	1	2	3	195	0	0	2	0	0	1	0	3	198
Acacia koa	GBYE01	TSA	3.2	1	1	1	1	1	1	1	1	1	1	1	1	1	1	1	1	1	1	1	1	1	1	1	1	1	1	2	1	1	1	1	1	1	1	1	1	1	1	1	1	1	1	1	1	1	1	1	1	1	1	1	1	1	1	1	1	1	1	1	1	1	1	1	1	1	1	1	1	1	1	1	1	1	1	1	1	1	1	1	1	1	1	1	1	1	1	1	1	1	1	1	1	1	1	1	1	1	1	1	1	1	1	1	0	1	1	1	1	1	1	1	1	1	1	1	1	1	1	1	1	1	1	1	1	1	1	1	1	1	1	1	1	3	1	1	2	2	1	1	1	1	1	1	1	1	1	1	1	2	1	1	1	1	1	1	1	1	1	1	4	1	1	1	1	2	1	175	1	0	0	0	0	1	0	2	177
Terminalia neotaliala	AJJE	ONEKP	55	1	1	1	1	1	1	1	1	1	1	1	1	1	1	1	1	1	0	1	1	1	1	0	1	1	1	1	1	1	1	1	1	1	1	1	1	1	1	1	1	1	1	1	1	1	1	1	1	1	1	1	1	1	1	1	1	1	1	1	1	1	0	1	1	1	1	1	1	1	1	1	1	1	1	1	1	1	1	1	1	1	1	1	1	1	1	1	1	1	1	1	1	1	1	1	1	1	1	1	1	1	1	1	1	1	0	1	0	1	1	1	1	1	1	1	1	1	1	1	1	1	1	1	1	1	1	1	1	1	1	1	1	1	1	1	1	1	1	1	1	1	1	1	2	1	1	1	1	1	1	1	1	1	1	1	1	1	1	1	1	1	1	1	1	1	1	162	0	0	0	0	0	0	0	0	162
Acacia pycnantha	PJSX	ONEKP	6.8	1	1	1	1	1	1	1	1	1	1	1	1	1	1	1	1	1	1	1	1	1	1	1	0	1	1	1	1	1	1	1	1	1	1	1	1	1	1	1	1	1	1	1	0	1	1	1	1	1	1	1	1	1	1	1	1	0	1	1	1	1	0	1	1	1	1	1	1	1	1	1	1	1	1	1	1	1	2	1	1	1	1	0	0	1	1	1	1	1	1	1	1	1	1	1	1	1	1	0	1	1	1	1	1	1	1	1	0	1	1	1	1	0	1	1	1	1	1	1	1	1	1	1	1	1	1	1	1	1	1	1	1	2	1	1	0	1	1	1	1	1	1	1	2	1	0	1	1	1	1	1	1	1	1	1	1	1	2	1	2	0	1	0	1	1	1	158	1	0	0	0	0	1	0	2	160
Acantholimon lycopodioides	SRR6435297	SRA	9.3	1	0	0	1	1	1	1	0	1	1	1	1	1	1	1	1	2	2	3	1	1	2	1	0	1	1	1	1	1	2	1	1	1	1	2	2	1	1	1	1	1	1	1	1	1	1	1	1	1	1	1	1	1	2	1	1	1	1	1	2	1	1	2	1	2	1	1	1	1	0	1	1	2	1	1	2	1	1	1	1	1	2	1	0	1	1	2	2	1	3	2	1	0	1	1	1	1	3	1	3	1	1	4	1	1	1	3	1	3	1	1	3	0	1	1	1	1	1	1	1	1	1	1	1	1	1	1	1	1	2	1	2	2	2	1	1	1	2	2	1	1	2	2	2	1	0	1	1	0	1	1	3	1	1	3	1	1	1	2	2	1	3	2	2	3	2	211	1	0	1	0	1	1	0	4	215
Acanthus ilicifolius	SRR1793312	SRA	18.7	1	1	1	1	1	1	1	1	1	1	2	1	1	1	1	2	1	2	1	1	1	1	0	1	1	1	2	1	1	1	1	1	1	1	2	1	1	1	1	1	1	1	1	1	1	1	1	1	1	1	1	1	1	1	2	1	1	1	1	1	1	3	1	1	1	1	1	1	1	1	1	1	2	1	2	1	1	1	1	1	1	1	1	1	1	1	1	1	2	1	2	1	1	1	1	2	1	1	1	1	1	1	1	1	1	1	1	1	1	2	2	1	1	1	1	1	1	1	2	1	1	1	1	1	1	1	1	1	1	1	1	0	1	1	1	1	1	1	2	1	1	1	1	2	2	1	1	1	0	2	2	1	1	1	2	2	1	1	2	1	1	2	1	1	1	1	188	0	0	1	1	0	1	0	3	191
Acer negundo	VFFP	ONEKP	8.4	1	1	1	1	1	1	1	1	1	1	1	1	1	1	1	1	1	1	1	1	1	1	0	1	1	1	2	1	1	1	1	1	2	1	1	1	1	1	1	1	1	1	1	1	0	1	1	1	1	1	1	1	1	1	1	1	1	1	1	1	1	1	1	1	1	1	1	1	1	0	1	1	1	1	1	1	1	1	1	1	1	1	1	0	1	1	1	1	1	1	0	0	1	1	1	0	1	1	1	0	1	0	1	1	1	1	1	1	1	1	1	1	1	1	1	1	1	1	1	0	1	1	1	1	1	1	1	1	0	1	1	1	2	2	1	1	1	1	1	1	1	1	1	1	1	1	1	1	1	1	1	1	1	1	1	1	1	1	1	1	1	1	1	1	1	1	159	1	0	0	0	1	1	0	3	162
Acer palmatum	SRR1980924	SRA	4.9	1	1	1	1	1	1	1	1	1	1	1	1	1	1	1	1	1	1	1	1	1	1	0	1	1	3	2	1	1	1	1	1	1	1	1	1	1	1	1	1	1	1	1	1	1	1	1	1	1	1	1	1	0	1	1	1	1	1	1	1	1	2	2	2	1	1	1	1	1	1	1	2	1	1	1	1	1	1	1	2	1	1	1	1	1	1	1	1	1	1	1	1	1	1	1	1	1	2	2	1	1	1	1	1	1	1	1	2	2	1	1	1	1	1	1	1	1	0	1	1	1	1	1	1	1	1	0	1	1	1	1	1	2	2	1	1	1	1	1	1	1	1	3	2	1	1	2	1	1	3	2	1	1	1	2	1	2	1	1	4	2	1	2	1	1	2	191	0	0	1	2	1	0	0	4	195
Acer platanoides	SRR12606281	SRA	40	1	1	2	1	1	1	1	1	1	2	1	1	1	2	2	1	1	1	1	1	1	1	0	0	2	1	1	1	1	1	1	1	1	1	1	1	1	1	1	1	1	1	1	0	1	1	1	0	1	1	1	1	1	1	1	3	1	1	2	1	2	2	2	1	1	1	1	1	1	0	1	1	1	1	2	3	2	1	1	1	2	1	1	0	1	1	1	1	1	0	1	0	0	1	1	1	1	1	1	1	1	1	1	1	1	1	0	1	1	1	1	1	1	1	1	1	1	1	1	1	1	1	1	1	1	1	1	1	1	0	0	2	1	1	1	1	0	1	1	1	1	1	1	1	1	1	1	1	3	1	1	1	1	2	1	1	1	1	2	1	0	1	2	2	2	1	176	1	0	3	1	1	1	0	7	183
Acer pseudoplatanus	SRR12606277	SRA	16.9	1	1	1	1	1	1	1	1	1	1	1	1	1	1	1	1	1	1	1	1	1	2	1	1	1	1	2	1	1	1	1	1	1	1	1	1	1	1	1	1	1	1	1	1	1	1	1	1	1	1	1	1	1	1	1	1	2	1	1	1	1	1	1	2	1	1	1	1	1	1	1	1	1	2	1	1	1	1	1	1	1	1	1	0	1	1	1	1	2	1	1	1	0	1	1	1	1	1	2	1	1	1	1	1	1	1	1	1	1	1	1	1	0	1	1	1	1	1	0	1	1	1	1	1	1	1	0	1	1	1	1	1	1	1	1	1	1	2	1	2	1	2	2	2	1	2	1	1	2	3	1	2	1	3	2	2	3	1	3	5	2	2	4	1	2	1	196	1	0	2	0	1	1	0	5	201
Acer pseudosieboldianum	GJBB01	TSA	9.4	1	1	1	1	1	1	1	1	1	1	1	1	1	1	1	1	1	1	1	0	1	1	1	1	1	1	1	1	1	1	1	1	1	1	1	1	1	1	1	1	1	1	1	1	1	1	1	1	1	1	1	1	1	1	1	1	1	1	1	1	1	1	1	1	1	1	1	1	1	1	1	1	1	1	1	1	1	1	1	1	1	1	1	0	1	1	1	1	1	1	1	1	1	1	1	1	1	1	0	1	1	0	1	0	1	1	1	1	1	1	1	1	1	1	1	1	1	1	1	1	1	1	1	1	1	1	0	1	1	1	1	1	1	1	1	1	1	1	1	1	1	1	1	2	1	1	2	1	1	0	1	1	1	1	1	1	1	1	1	0	1	1	1	1	2	1	161	1	0	1	0	0	1	0	3	164
Acer rubrum	SRR5232063; SRR5234825; SRR5234856	SRA	20.6	1	1	1	1	0	1	1	1	2	1	1	1	1	1	2	1	1	1	1	1	1	1	1	1	1	1	1	1	1	1	1	1	1	1	2	1	1	1	1	1	1	1	1	1	1	1	1	1	1	1	1	1	1	1	1	2	1	2	1	2	1	2	1	1	1	1	2	1	1	1	1	1	1	1	2	3	2	1	2	1	2	1	1	0	1	1	2	1	2	1	1	1	1	2	1	1	2	2	1	1	1	1	1	3	1	1	3	1	2	1	1	1	0	1	1	1	1	1	1	1	2	1	1	1	1	1	1	2	1	1	1	1	1	1	1	1	1	1	2	2	2	2	2	3	1	2	1	0	2	1	2	1	2	1	1	2	2	1	1	3	1	2	2	1	1	1	205	1	0	3	1	1	1	1	8	213
Acer saccharum	SRR6220288	SRA	8.9	1	1	1	2	2	1	1	1	1	1	1	1	1	1	1	2	2	1	1	2	2	2	1	0	2	1	1	1	2	2	1	2	1	1	1	1	2	1	1	1	1	1	1	1	1	1	1	1	1	1	1	1	1	1	1	2	1	2	1	1	1	1	2	1	2	1	2	1	3	1	1	1	1	1	1	2	2	1	3	1	1	1	1	1	1	2	1	2	1	1	1	1	1	1	1	1	1	1	1	1	1	0	1	1	1	0	1	1	1	1	2	2	1	0	1	1	1	1	0	1	2	1	1	1	1	1	1	1	1	1	1	0	1	1	1	0	0	1	2	3	2	1	1	3	1	1	0	1	1	1	1	3	3	3	2	1	1	2	2	2	1	2	2	2	2	1	205	1	0	0	0	1	1	1	4	209
Acer spicatum	SRR6134129	SRA	8	1	1	1	1	1	1	1	1	1	1	1	1	1	1	1	1	1	1	1	1	1	1	1	0	1	1	1	1	1	1	1	1	1	1	1	1	1	1	1	1	1	1	1	0	1	1	1	1	1	1	1	1	1	1	1	1	1	1	1	1	1	1	1	2	1	2	1	1	1	1	1	2	1	1	1	2	1	1	1	2	1	1	1	1	1	1	1	1	1	1	1	1	0	1	1	1	1	1	1	1	1	1	1	1	1	1	1	1	1	1	1	1	1	0	1	1	1	1	1	1	1	1	1	1	1	1	0	1	1	0	1	1	1	1	1	1	1	1	1	1	2	2	1	3	1	1	1	1	2	1	1	1	2	1	2	2	1	1	1	3	3	2	3	4	3	1	185	0	0	1	1	1	1	0	4	189
Sinojackia xylocarpa	AXBO	ONEKP	78.6	1	1	1	1	1	0	0	0	1	1	1	1	1	1	1	1	1	1	1	0	1	1	0	0	1	1	0	1	1	1	1	1	1	1	1	1	1	1	1	1	1	1	1	0	1	1	1	1	1	1	1	1	1	1	1	1	0	1	1	1	1	1	1	1	1	1	1	1	1	1	1	1	1	1	1	1	1	1	1	1	1	1	0	0	1	1	1	1	1	0	1	0	0	1	1	1	1	1	0	0	1	0	1	1	1	1	1	1	1	1	1	1	0	1	1	1	1	1	1	1	1	1	1	1	1	1	1	1	1	1	1	1	1	3	1	1	1	1	1	0	1	1	1	2	0	0	1	1	1	0	1	1	1	1	1	1	1	1	1	0	1	1	1	1	1	1	146	0	0	1	0	0	1	0	2	148
Acer truncatum	SRR3288570; SRR3308560	SRA	10.5	2	1	1	1	0	1	1	1	1	1	1	1	1	1	1	1	1	1	1	1	1	1	1	0	1	1	1	1	1	1	1	1	1	1	1	1	1	1	1	1	1	2	1	1	1	1	1	1	1	1	1	1	1	1	1	1	1	1	3	1	1	1	2	1	1	1	2	1	1	1	1	1	2	1	1	3	2	1	1	1	3	1	1	1	1	1	1	1	1	1	1	0	0	1	1	1	1	1	0	1	1	0	1	1	1	0	1	1	1	1	1	1	0	0	1	1	1	1	1	1	1	1	1	1	1	0	0	0	1	2	1	1	1	1	1	1	1	1	1	1	1	1	1	2	1	1	1	1	2	1	1	1	1	1	1	1	1	1	1	2	1	2	1	1	1	1	171	0	0	1	0	1	1	0	3	174
Acer yangbiense	SRR8707037	SRA	6.3	1	1	1	1	1	1	1	1	1	1	1	1	1	1	1	1	1	1	1	1	1	2	1	1	1	1	1	1	1	1	2	1	1	1	1	1	1	1	1	1	1	1	1	1	1	1	1	1	1	1	1	1	1	1	1	1	1	1	1	1	1	2	2	2	1	1	1	1	1	1	1	1	1	2	1	2	1	1	1	1	1	1	1	1	2	1	2	1	2	1	1	1	0	2	1	1	1	1	3	0	1	1	1	1	1	1	1	1	1	1	1	1	0	1	1	2	1	1	1	1	1	1	1	1	1	1	1	1	1	1	1	1	1	1	1	2	1	2	2	2	1	1	1	3	1	1	1	1	1	1	1	1	1	1	3	1	1	1	1	3	3	2	3	2	2	2	195	0	0	1	1	0	1	0	3	198
Achatocarpus gracilis	SRR6435362	SRA	7.9	1	1	1	0	0	1	0	0	1	1	1	1	1	1	1	1	1	1	1	1	1	1	1	0	1	1	1	1	1	1	1	1	1	1	1	1	1	1	1	1	1	1	1	1	1	1	1	1	1	1	1	1	1	1	1	1	1	2	2	1	1	2	2	1	1	1	1	1	1	1	1	2	1	1	1	2	1	2	1	1	1	1	2	1	2	1	2	1	1	0	1	1	1	2	1	1	1	1	2	1	1	1	1	1	1	0	1	0	1	1	1	2	1	0	1	1	1	2	1	1	1	1	1	1	1	1	1	1	1	1	1	1	1	2	1	1	1	1	2	1	1	1	1	2	1	1	2	1	2	1	1	1	1	1	1	1	1	1	1	2	1	1	1	1	1	1	177	0	0	1	1	0	1	0	3	180
Acidosasa purpurea	SRR15852812	SRA	18.1	1	1	1	2	1	1	1	0	1	1	1	1	1	1	1	2	2	1	2	2	1	3	1	0	1	1	1	1	2	2	2	1	1	1	1	1	3	2	1	1	1	2	1	1	1	1	1	1	1	2	2	2	1	1	1	2	1	2	1	1	1	1	2	2	3	2	2	2	3	1	2	1	2	2	3	2	1	1	1	1	1	1	2	1	1	1	2	1	3	2	1	1	0	2	1	2	2	2	3	2	1	2	2	1	1	2	2	1	2	1	1	2	2	1	1	1	1	1	1	1	1	1	1	1	1	1	1	1	1	1	1	1	1	1	1	1	1	3	4	2	1	4	2	2	4	0	2	1	1	4	4	1	1	2	3	1	2	2	1	2	1	2	3	2	4	3	251	1	0	0	1	1	1	0	4	255
Acleisanthes acutifolia	SRR6787481	SRA	11.2	1	1	0	1	1	1	1	1	1	0	1	1	1	1	1	1	1	1	1	1	1	1	1	0	1	1	1	1	1	1	1	1	1	1	1	1	1	1	1	1	1	1	1	1	1	1	1	1	1	1	1	1	1	1	1	1	1	1	1	1	1	1	1	1	1	1	1	1	1	1	1	2	1	1	1	1	1	1	1	1	1	1	1	1	1	1	1	1	1	1	1	1	1	1	1	1	1	1	1	1	1	1	1	1	1	1	1	1	1	1	1	1	1	1	1	1	1	1	1	0	1	1	1	1	1	1	1	1	0	1	1	1	1	1	1	1	1	1	1	1	1	1	1	2	1	1	2	1	0	1	1	2	1	1	2	1	1	2	2	1	1	2	2	1	1	1	169	0	0	0	1	0	1	0	2	171
Acleisanthes lanceolata	SRR1979679	SRA	5.5	1	1	0	1	1	0	0	1	1	1	1	1	1	1	1	1	1	1	1	1	1	1	1	0	1	1	1	1	1	1	1	1	1	1	1	1	1	1	1	1	1	1	1	1	1	1	1	1	1	1	1	1	1	1	1	1	1	1	1	1	1	1	1	1	1	1	1	1	1	1	1	1	1	1	1	1	1	1	1	2	1	1	1	0	1	2	1	1	1	1	1	0	0	1	1	1	1	1	0	1	1	1	1	1	1	1	1	1	1	1	1	1	1	1	0	0	0	1	2	1	1	0	0	0	0	1	1	1	1	1	1	1	2	1	1	1	1	2	1	1	1	2	1	3	1	1	2	1	1	2	1	2	1	1	2	0	2	0	2	1	2	0	3	2	1	2	167	0	0	0	2	0	1	0	3	170
Acrocarpus fraxinifolius	ERR420513	SRA	37.5	1	1	1	1	1	0	0	0	1	1	1	1	1	1	1	1	1	1	1	1	0	1	1	1	1	1	1	1	1	1	1	1	1	1	1	1	1	1	1	1	1	1	1	1	1	1	1	1	1	1	1	1	1	1	1	1	1	1	1	1	2	1	1	1	1	2	1	1	1	1	1	1	1	1	1	1	1	1	1	1	1	1	1	1	1	1	1	1	1	1	1	1	0	1	1	1	0	1	1	1	1	0	1	0	1	1	1	1	1	1	1	2	1	1	1	1	1	1	1	1	1	1	1	1	1	1	1	1	1	1	1	1	2	1	1	1	1	2	1	1	0	1	1	2	2	1	1	0	0	1	1	1	1	1	2	2	1	2	1	1	0	2	1	1	2	1	166	1	0	1	1	0	1	0	4	170
Acrocomia aculeata	SRR7822565	SRA	3.9	1	1	1	1	1	1	1	1	1	1	1	1	2	1	1	1	2	1	1	0	0	1	1	0	1	1	2	1	1	1	1	1	1	1	1	1	1	1	1	1	1	1	1	1	1	1	1	1	1	1	1	1	1	1	1	1	1	2	1	2	1	0	1	1	1	1	1	1	1	1	1	1	2	1	1	1	1	1	1	1	1	1	1	2	1	1	1	1	1	1	1	1	0	1	1	1	1	1	1	1	1	1	1	0	1	1	1	1	1	1	1	1	1	0	1	1	1	0	1	1	2	1	1	1	2	1	0	0	1	1	1	2	1	1	1	2	1	2	3	1	1	1	2	1	2	0	1	1	2	2	1	1	1	1	2	1	1	2	3	0	0	4	1	1	2	2	180	0	0	1	1	0	2	2	6	186
Actinidia arguta	SRR3823870	SRA	10.3	1	1	1	1	1	1	1	1	1	1	1	1	1	1	1	2	2	1	2	1	1	2	0	1	1	1	2	1	1	1	1	1	1	1	1	1	1	1	1	1	1	1	1	1	1	1	1	1	1	1	1	1	1	1	1	2	1	1	1	1	1	1	1	1	2	1	1	1	1	1	1	2	1	1	3	2	1	1	1	1	3	2	1	1	1	1	1	1	1	1	1	0	1	2	1	1	1	1	1	1	1	1	1	1	1	0	1	1	1	1	1	1	1	1	1	2	1	1	1	1	2	1	2	2	2	0	0	1	1	1	1	1	3	3	1	1	1	1	2	1	1	3	1	3	1	1	1	1	1	1	3	1	1	2	1	1	2	2	1	2	1	3	2	1	1	1	199	1	0	1	1	1	1	0	5	204
Actinidia chinensis	GCA_003024255	Ensembl/refseq	2.7	1	1	1	1	1	1	1	1	1	1	1	1	1	1	1	1	1	1	1	1	1	1	1	1	1	1	1	1	1	1	1	1	1	1	1	1	1	1	1	1	1	1	1	1	1	1	1	1	1	1	1	1	1	1	1	1	1	1	1	1	1	1	1	1	1	1	1	1	1	1	1	1	1	1	1	1	1	1	1	1	1	1	1	0	1	1	1	1	1	1	1	1	1	1	1	1	2	1	0	1	1	1	1	0	1	1	1	1	1	1	1	1	1	1	1	1	1	1	1	1	1	1	1	1	1	1	1	1	1	1	1	1	2	2	1	1	1	1	1	2	1	1	1	1	1	1	1	1	1	1	1	1	1	2	1	0	1	1	1	0	1	2	1	1	1	1	167	1	0	1	0	0	1	0	3	170
Actinidia cylindrica	SRR14212103	SRA	7.1	1	1	1	1	1	1	1	1	1	1	1	1	1	1	1	2	2	1	2	1	1	2	1	1	3	1	2	1	1	1	1	1	1	1	2	1	1	1	1	1	1	1	2	1	1	1	1	1	1	1	1	1	1	1	1	2	1	1	3	2	1	2	2	2	1	1	2	1	1	1	1	1	2	1	2	2	1	1	1	1	2	1	1	1	2	1	1	2	2	1	1	1	0	1	1	1	1	1	3	2	1	1	1	2	1	0	1	1	1	1	1	1	1	1	1	1	1	1	1	1	1	1	1	1	1	1	1	1	1	1	1	1	2	2	1	1	1	3	1	1	1	1	4	4	1	1	1	1	1	1	4	2	2	4	1	1	3	1	1	5	4	1	1	1	1	2	220	1	0	2	1	0	1	0	5	225
Actinidia deliciosa	SRR15293284	SRA	3.5	1	1	1	1	1	1	1	1	1	1	1	1	1	1	1	1	1	1	1	1	1	1	1	1	1	1	2	1	1	1	1	1	1	1	1	1	1	1	1	1	1	1	1	1	1	1	1	1	1	1	1	1	1	1	1	1	1	1	2	1	1	1	2	1	1	1	1	1	1	1	1	2	1	1	1	2	1	1	1	1	1	1	1	1	1	1	1	2	1	1	1	1	1	1	1	1	1	1	1	1	1	1	1	1	1	0	1	1	1	1	1	2	1	1	1	1	1	1	1	1	1	1	1	1	1	1	0	1	2	2	1	1	2	2	1	1	1	1	1	1	1	1	1	2	1	1	2	1	0	1	2	1	1	1	1	1	1	1	1	2	1	3	1	1	1	1	180	1	0	1	1	1	1	0	5	185
Actinidia fulvicoma	SRR14212097	SRA	11.2	1	1	1	1	1	1	1	1	1	1	1	1	1	1	1	2	2	1	1	1	1	2	1	1	2	1	3	1	1	1	1	1	1	1	1	1	2	1	1	1	1	1	1	1	1	1	1	1	1	1	1	1	1	1	1	2	2	1	3	2	1	2	2	2	1	2	2	1	1	1	1	2	1	2	2	4	1	1	1	1	1	1	1	2	2	1	2	2	1	2	1	1	0	2	1	1	1	1	3	2	1	1	1	1	1	0	1	1	1	1	2	1	1	2	2	1	2	1	1	2	1	1	2	2	2	1	1	1	2	1	1	2	2	3	1	3	2	2	4	2	1	1	2	2	1	3	1	1	1	2	3	1	2	3	2	3	3	2	2	3	3	2	1	1	3	2	242	2	0	1	2	0	1	0	6	248
Actinidia indochinensis	SRR14212101	SRA	13.6	1	1	1	1	1	1	1	1	1	1	1	2	1	1	1	2	2	1	1	1	1	1	1	1	1	1	1	1	1	1	1	1	1	1	1	2	1	1	1	1	1	1	1	1	2	1	2	1	1	1	2	2	1	1	1	2	2	1	1	2	1	2	1	2	1	1	2	1	1	1	1	1	2	2	1	1	2	1	1	1	2	1	1	1	1	1	1	1	1	1	2	1	1	1	1	3	1	2	2	2	1	1	3	3	1	0	2	1	1	1	1	1	1	1	1	2	1	1	1	1	1	2	2	1	2	1	1	1	1	1	1	1	1	1	1	1	1	2	2	1	1	1	1	2	1	1	1	1	2	3	1	1	3	1	2	2	1	1	1	4	1	3	2	1	1	1	214	1	0	1	0	1	1	2	6	220
Actinidia kolomikta	SRR14212098	SRA	10.5	1	1	1	1	1	1	1	1	1	1	1	1	1	1	1	2	1	1	1	2	1	1	1	2	1	1	1	1	1	1	1	1	1	1	1	1	1	1	1	1	1	1	1	1	2	1	1	1	1	1	1	1	1	1	1	1	1	1	1	1	1	1	1	2	1	1	1	1	1	1	2	1	1	1	2	1	1	1	1	1	1	1	1	1	1	1	1	2	1	1	1	1	0	1	1	1	1	1	1	1	1	1	1	1	1	0	1	1	2	1	2	2	1	2	1	1	1	1	1	1	1	1	1	1	1	1	1	1	2	1	2	2	1	1	2	1	1	1	1	1	3	1	1	3	1	1	1	2	4	2	1	1	1	1	1	1	1	2	2	3	1	2	1	1	1	1	194	2	0	1	1	0	1	0	5	199
Actinidia macrosperma	SRR14212106	SRA	11.4	1	1	1	1	1	1	1	1	1	1	1	1	1	1	1	2	2	1	2	1	1	1	1	1	1	1	1	1	1	1	1	1	1	1	1	1	1	1	1	1	1	1	1	1	1	1	1	1	1	1	1	1	1	1	1	1	1	1	1	1	1	1	1	1	1	1	1	2	1	2	1	2	1	1	1	1	2	1	1	1	1	1	1	2	1	1	1	2	3	2	1	1	1	1	1	1	1	2	2	2	1	1	1	1	2	0	1	2	2	1	1	1	1	1	3	2	2	1	1	1	1	2	2	2	2	1	1	1	1	1	1	1	2	1	1	1	1	1	1	1	1	1	1	3	1	1	2	1	1	3	2	1	1	1	1	1	1	1	2	1	1	1	2	1	1	1	200	1	0	1	0	1	1	1	5	205
Eucalyptus leucoxylon	AYMT	ONEKP	54.1	0	1	0	1	1	1	0	1	1	1	1	1	1	1	1	1	1	1	1	1	1	1	0	0	1	1	1	1	1	1	1	1	1	1	1	1	1	1	1	1	1	1	1	1	1	1	1	1	1	1	1	1	1	1	1	1	1	1	1	1	1	1	1	1	1	1	1	1	1	1	1	1	1	1	1	1	1	1	1	1	1	1	1	0	1	1	1	1	1	1	1	1	1	1	1	0	1	1	1	1	1	1	1	1	1	1	1	0	1	1	1	1	1	1	1	1	1	1	1	0	1	1	1	1	1	1	1	1	0	1	1	1	1	2	1	1	1	1	1	1	1	1	1	1	0	1	1	1	1	1	1	1	1	1	1	0	1	0	1	1	0	0	1	1	1	1	152	0	0	1	0	0	1	0	2	154
Actinidia styracifolia	SRR14212092	SRA	12	1	1	1	1	1	1	1	1	1	1	1	1	1	1	1	2	2	1	2	1	1	3	1	1	1	1	1	1	1	1	1	1	1	1	1	1	1	1	1	1	1	1	2	1	1	1	1	1	1	1	1	1	1	1	2	1	1	1	2	3	1	2	3	1	1	1	1	1	1	1	3	1	1	1	4	2	1	2	1	1	1	3	2	2	2	2	2	2	2	1	1	1	1	2	1	1	1	1	1	1	2	1	2	1	1	0	1	2	1	2	1	1	1	1	1	1	1	1	1	1	1	1	1	1	1	1	1	1	1	1	1	1	2	2	1	1	1	3	2	2	1	2	1	1	1	1	1	1	1	3	1	1	1	2	1	2	1	1	2	2	2	3	4	1	1	1	218	1	0	1	1	1	1	1	6	224
Actinidia valvata	SRR14212091	SRA	16.3	1	1	1	1	1	1	1	1	1	1	1	1	1	1	1	2	2	1	1	1	1	2	1	1	1	1	2	1	1	2	1	1	1	1	2	1	2	2	1	2	1	1	1	1	1	1	1	1	1	1	1	1	1	1	1	1	2	1	1	2	1	2	1	1	1	1	1	1	1	1	1	1	1	1	2	2	2	1	1	1	1	1	1	0	1	1	2	1	1	2	3	1	1	1	1	3	1	1	2	1	2	1	1	1	1	0	1	1	1	1	1	1	1	2	1	1	1	1	1	1	2	1	1	1	1	2	1	1	2	0	1	1	1	2	1	1	1	3	3	1	1	2	3	2	1	1	2	1	2	1	1	2	2	1	1	1	2	1	2	2	1	3	1	1	1	2	209	2	0	1	2	1	1	0	7	216
Adansonia digitata	SRR7943975	SRA	6.2	1	1	1	1	1	1	1	1	1	1	1	1	1	1	1	1	1	1	1	1	1	1	1	0	1	2	1	1	1	1	1	1	1	1	1	1	2	1	1	1	2	2	1	0	1	1	1	1	1	1	1	1	1	1	1	1	1	1	1	1	1	2	1	1	1	1	1	1	1	1	2	1	1	1	1	1	1	2	1	1	1	1	1	0	1	1	2	1	1	1	1	0	1	1	1	1	1	1	2	1	1	1	1	1	1	1	1	1	1	1	1	1	0	1	1	1	1	1	1	1	1	1	1	1	1	1	1	1	1	1	1	1	1	2	1	1	1	1	1	1	1	2	1	1	1	1	1	1	1	1	2	1	1	1	1	0	1	1	1	1	1	2	1	1	1	1	173	0	0	1	1	0	1	0	3	176
Adesmia spinosissima	SRR13316954	SRA	8.6	1	1	1	1	1	1	1	1	1	1	1	1	1	1	1	1	1	1	1	1	1	1	1	0	1	1	1	1	1	1	1	1	1	1	2	1	1	1	1	1	1	1	1	1	1	1	1	1	1	1	1	1	1	1	1	1	1	1	1	2	1	2	2	2	1	1	1	1	1	1	1	1	1	2	1	1	1	1	2	1	1	1	1	1	2	1	1	2	1	1	1	1	1	1	1	1	1	1	1	1	1	1	1	1	1	1	1	1	1	1	1	1	1	1	1	1	1	1	1	1	1	1	1	1	1	1	0	1	1	1	1	1	1	1	1	1	1	4	5	1	1	1	1	3	1	1	2	1	2	1	1	3	3	2	3	1	3	2	1	4	3	2	3	1	1	1	202	1	0	1	1	0	0	0	3	205
Aegialitis annulata	SRR6435315	SRA	12.4	1	0	0	1	1	0	1	1	1	1	1	1	1	1	1	1	1	1	2	0	0	1	1	0	3	1	1	1	1	2	2	2	1	2	1	2	1	1	1	1	1	1	1	1	1	1	1	1	1	1	1	1	1	3	2	1	1	1	1	1	1	1	1	1	1	1	2	1	1	1	1	3	1	1	1	3	1	1	1	1	2	2	2	0	2	2	3	2	2	1	0	1	1	3	1	1	1	1	1	1	1	1	1	1	1	0	0	1	1	1	1	1	1	1	1	1	1	0	0	1	2	1	1	1	1	2	1	1	1	1	1	1	1	2	1	1	1	1	2	1	1	2	1	2	1	0	2	2	0	0	1	1	2	1	2	0	1	0	2	3	1	2	1	1	2	1	191	0	0	2	0	1	1	2	6	197
Aegiceras corniculatum	GELI01	TSA	23.1	1	1	1	1	1	1	1	1	1	1	1	1	1	1	1	1	1	1	1	0	1	1	1	1	1	1	2	1	1	1	1	1	1	1	1	1	1	1	1	1	1	1	1	1	1	1	1	1	1	1	1	1	1	1	1	1	1	1	1	1	1	1	1	1	1	1	1	1	1	1	1	1	1	1	1	1	1	1	1	1	1	1	1	1	1	1	1	1	1	1	1	1	1	1	1	1	1	1	1	1	1	1	1	1	1	0	1	1	1	1	1	1	1	1	1	1	1	1	1	1	1	1	1	1	1	1	1	1	1	1	1	1	1	2	1	1	1	1	1	1	1	1	1	2	1	1	1	1	1	1	1	1	1	1	1	1	1	1	1	2	1	1	1	1	1	1	168	1	0	0	0	1	1	1	4	172
Aegle marmelos	SRR6762745	SRA	2.4	1	1	1	1	1	1	1	1	1	1	1	1	1	1	1	1	1	1	1	1	1	1	1	1	1	1	2	1	1	1	1	1	1	1	1	1	1	1	1	1	1	1	1	1	1	1	1	1	1	1	1	1	1	1	1	1	1	1	1	1	1	1	1	1	1	2	1	1	1	1	1	1	1	1	1	1	1	1	1	1	2	1	1	0	1	1	1	1	2	1	1	1	1	1	1	1	1	1	1	1	1	2	1	1	1	0	2	0	1	1	1	1	1	1	1	1	1	1	0	1	1	1	2	1	1	1	1	1	1	1	1	1	1	1	1	1	1	2	1	1	1	2	3	3	1	1	1	0	1	1	2	3	1	1	3	3	3	4	1	2	3	3	3	3	2	1	196	0	0	1	0	0	0	0	1	197
Aeonium decorum	SRR7866811	SRA	14.4	1	1	1	1	1	0	1	1	1	1	1	1	1	1	1	2	1	1	1	1	1	2	1	0	1	1	1	1	1	1	1	1	1	1	1	1	1	1	1	2	1	1	1	1	1	1	1	1	1	1	1	1	2	1	1	1	1	1	1	2	1	2	1	1	1	1	1	1	1	1	1	1	1	1	1	2	1	1	1	1	2	1	1	1	1	1	2	1	1	1	2	0	1	1	1	1	1	1	1	1	1	1	1	1	1	1	1	1	1	2	2	1	1	2	1	1	1	1	1	1	3	1	1	1	1	3	2	2	2	1	1	1	2	1	1	1	1	1	1	1	1	1	0	1	1	1	1	1	0	1	1	3	0	0	1	1	1	1	2	1	1	2	1	1	2	1	185	1	0	1	0	0	0	0	2	187
Aeonium gomerense	SRR7866810	SRA	21.4	1	1	1	1	1	1	1	1	1	1	1	1	1	1	1	1	1	1	1	1	1	1	0	0	1	1	2	1	1	1	1	1	1	1	1	1	1	1	1	2	1	1	1	0	1	1	1	1	1	1	1	1	1	1	1	1	1	1	1	1	1	2	2	1	2	1	1	1	1	2	1	1	1	1	2	2	1	2	1	2	3	1	2	2	2	2	2	1	1	2	1	0	1	2	1	1	1	1	2	1	1	1	2	2	1	0	1	1	1	1	1	2	1	1	1	1	1	1	1	1	2	2	1	2	1	2	1	1	1	1	1	1	1	1	1	1	1	1	1	1	1	1	2	1	1	1	1	1	1	2	1	1	2	1	1	1	1	1	1	1	2	1	1	1	1	1	192	0	0	1	0	1	1	0	3	195
Aeonium lindleyi	SRR7866808	SRA	18.4	1	1	1	2	1	1	1	1	1	1	1	1	1	1	1	1	1	1	1	1	1	1	1	0	1	1	2	1	1	1	1	1	1	2	1	1	1	1	1	1	1	2	1	2	1	2	1	1	1	1	1	2	1	1	1	1	2	1	1	1	1	1	1	1	1	1	2	1	1	1	1	1	1	1	1	1	1	1	1	1	2	1	1	0	1	1	2	1	1	1	1	0	0	1	1	1	2	1	1	1	1	1	1	1	1	0	1	2	1	1	1	1	0	2	1	1	1	1	1	1	1	1	1	1	1	1	1	1	1	1	1	1	1	1	1	1	1	2	2	1	1	1	1	3	1	1	2	1	1	2	2	1	3	1	3	1	1	1	2	2	2	1	1	1	2	1	189	2	0	1	0	0	1	0	4	193
Aeonium urbicum	SRR7866806	SRA	13.5	1	1	1	1	1	1	1	1	1	1	1	1	1	1	1	1	1	1	1	1	1	1	1	0	1	1	2	1	1	1	1	1	1	1	1	1	1	1	1	1	1	1	1	1	1	1	1	1	1	1	1	1	1	1	1	1	1	2	2	2	1	2	2	1	1	2	2	1	1	1	1	2	2	1	2	1	1	1	1	1	2	1	1	1	1	1	1	2	2	1	1	0	2	1	1	1	1	1	1	0	1	1	1	1	1	0	1	1	1	1	1	1	1	1	1	1	1	2	1	1	1	1	1	1	1	1	1	1	1	1	1	1	1	1	1	1	0	1	1	1	1	1	0	2	1	1	1	1	0	0	1	1	2	1	1	1	0	2	2	0	1	2	1	1	1	1	177	0	0	1	0	0	1	0	2	179
Aeschynanthus buxifolius	SRR12339714	SRA	11.9	1	1	1	1	1	1	1	1	1	1	1	1	1	1	1	1	1	1	1	1	1	2	1	0	1	1	2	1	1	1	1	1	1	1	1	1	1	1	1	1	1	1	1	1	1	1	1	1	1	1	1	1	1	1	1	1	1	1	1	1	1	3	1	1	1	1	1	1	1	1	1	1	1	1	1	2	1	1	1	1	1	2	1	1	1	1	1	1	1	1	1	1	0	2	1	2	1	1	1	1	1	1	2	1	1	0	1	1	1	1	1	1	1	2	1	1	1	1	1	1	1	1	1	1	1	1	1	1	2	1	1	1	1	2	1	1	1	2	1	1	1	1	2	3	1	1	1	1	2	1	2	4	1	1	2	1	1	1	3	4	3	2	4	3	3	1	200	1	0	1	1	0	1	0	4	204
Aesculus chinensis	SRR8073719	SRA	7.4	1	1	1	1	1	1	1	1	1	1	1	1	1	1	1	1	1	1	1	2	1	1	1	0	2	1	1	1	2	1	1	1	1	1	1	1	1	1	1	1	1	1	1	1	1	1	1	1	1	1	1	1	1	2	1	2	1	1	2	1	2	2	2	2	1	1	1	1	1	1	1	2	1	1	1	3	1	1	1	1	1	2	1	0	1	1	2	1	1	1	1	1	0	2	1	1	1	1	2	1	1	1	1	1	2	0	1	0	1	1	1	2	1	3	1	2	1	1	1	1	0	1	1	2	1	0	0	0	1	1	1	1	2	1	1	1	1	1	2	1	1	1	1	2	1	1	1	1	3	3	1	1	1	1	3	2	2	1	1	2	2	1	3	1	2	1	196	1	0	1	0	0	1	0	3	199
Cinnamomum camphora	BCGB	ONEKP	43	1	1	1	1	1	1	1	1	1	1	1	1	1	1	1	1	1	1	1	1	0	0	1	1	1	1	1	1	1	1	1	1	1	1	1	1	1	1	1	1	1	1	1	1	0	1	1	1	1	1	1	1	1	1	1	1	1	1	1	1	1	1	1	1	1	1	1	1	1	1	1	1	1	1	1	1	1	1	1	1	1	1	1	0	1	1	1	1	1	1	1	1	0	1	1	1	1	1	1	1	1	0	1	1	1	1	1	0	1	1	1	1	1	1	1	1	1	1	1	1	1	1	1	1	1	0	0	0	1	1	1	1	1	1	1	1	1	1	1	1	1	1	1	1	2	0	1	1	0	1	0	1	0	0	0	0	1	1	1	1	0	0	1	1	1	0	147	0	0	0	0	1	1	1	3	150
Aethionema grandiflorum	GDRI01	TSA	38.2	1	1	1	1	1	0	0	1	1	1	1	1	1	1	1	1	1	1	1	0	1	0	1	1	1	1	2	1	1	1	1	1	1	1	1	1	1	1	1	1	1	1	1	0	0	1	1	1	1	1	1	1	1	1	1	1	1	1	1	0	1	1	1	1	1	1	1	1	1	1	1	1	1	1	1	1	1	1	1	1	1	1	1	2	1	1	1	1	1	2	1	1	1	1	1	1	1	1	0	1	1	1	1	0	1	0	1	1	1	1	1	1	0	1	1	1	1	1	1	1	1	1	1	1	1	1	0	0	1	0	1	1	1	1	1	1	0	1	1	1	1	1	1	2	1	1	1	1	0	0	1	0	1	1	1	1	1	1	1	1	0	0	0	1	1	1	149	0	0	0	0	0	0	0	0	149
Aextoxicon punctatum	QUTB	ONEKP	18.5	1	1	1	1	1	1	1	1	1	1	1	1	1	1	1	1	1	1	1	1	1	1	0	0	1	1	1	1	1	1	1	1	1	1	1	1	1	1	1	1	1	1	1	1	1	1	1	1	1	1	1	1	1	1	1	1	1	1	1	1	1	1	1	1	1	1	1	1	1	0	1	1	1	1	1	1	1	1	1	1	1	1	1	1	1	1	1	1	1	0	1	1	1	1	1	1	1	1	0	0	1	1	1	1	1	1	1	1	1	1	1	1	1	1	1	1	1	1	1	1	1	1	1	1	1	1	1	1	1	1	1	1	1	1	1	1	1	2	1	1	1	1	1	2	1	1	1	1	0	1	1	1	1	1	1	0	1	1	1	1	1	2	0	1	1	1	160	1	0	1	1	0	1	0	4	164
Sorbus koehneana	BLVL	ONEKP	75.1	1	1	1	1	1	1	1	1	1	1	1	1	1	1	1	1	1	1	1	1	1	1	1	1	1	1	1	1	1	1	1	1	1	1	1	1	1	1	1	1	1	1	1	1	1	1	1	1	1	1	1	1	1	1	1	1	1	1	1	1	1	0	1	1	1	1	1	1	1	1	1	1	1	1	1	1	1	1	1	1	1	1	1	0	1	1	1	1	1	0	1	1	0	1	1	0	1	1	0	1	1	1	1	0	1	1	0	1	0	1	1	1	1	1	1	1	1	1	1	1	1	1	1	1	1	1	1	1	1	1	1	1	2	1	1	1	1	1	1	1	1	1	1	1	1	1	1	1	1	1	1	1	1	1	1	1	1	1	1	0	1	2	1	1	1	1	158	1	0	1	0	0	1	0	3	161
Afzelia bella	SRR11829889	SRA	12.4	1	1	1	1	1	0	0	1	1	1	1	1	1	1	1	2	1	1	2	1	0	1	1	1	1	1	1	2	1	1	1	1	1	1	2	1	1	0	1	1	1	1	1	1	1	1	1	1	1	1	1	1	2	1	1	1	1	1	1	2	1	1	2	1	1	2	1	1	1	1	1	1	1	1	1	1	1	1	1	1	1	2	1	1	2	1	2	2	1	1	1	1	1	2	1	1	1	1	2	1	1	0	1	1	2	1	1	0	0	1	1	1	1	1	1	1	1	1	1	1	1	1	1	1	1	1	1	1	1	1	1	1	2	2	1	1	1	1	1	1	1	1	1	1	2	1	1	1	2	2	2	1	1	1	1	1	1	2	1	4	1	1	1	1	1	1	184	1	0	1	0	1	0	1	4	188
Agastache foeniculum	SRR5150711	SRA	7.7	1	1	1	1	1	1	1	1	1	1	1	1	1	1	1	1	1	1	1	1	1	1	0	1	1	1	3	1	1	1	1	1	1	1	1	1	1	1	1	1	1	1	1	1	1	1	1	1	1	1	1	1	1	1	1	1	1	1	2	1	1	1	1	1	1	1	1	1	1	1	1	1	1	1	1	2	1	1	1	1	1	1	1	0	3	1	1	1	1	1	1	1	1	2	1	1	1	1	1	1	1	1	1	1	1	0	1	0	1	1	1	1	2	1	1	1	1	1	1	1	1	1	1	1	1	1	1	1	2	1	1	1	1	1	1	1	1	3	1	1	1	1	1	2	1	1	1	1	2	2	1	3	1	1	4	0	2	3	3	2	2	1	3	2	2	1	191	1	0	0	2	0	0	1	4	195
Aglaia odorata	SRR5947159	SRA	10.5	1	1	1	1	1	1	1	1	1	1	1	1	1	1	1	1	1	1	1	0	0	1	1	0	1	1	1	1	1	1	1	1	1	1	1	1	1	1	1	1	1	1	1	1	1	1	1	1	1	1	2	1	1	1	1	1	1	1	2	1	1	0	1	1	1	1	1	1	1	1	1	1	1	1	1	1	1	1	1	1	1	1	1	1	1	1	1	1	1	1	1	1	1	1	1	1	1	1	1	1	1	1	1	1	1	1	1	1	1	1	1	1	1	1	1	1	1	0	1	1	1	1	1	1	1	1	0	1	1	1	1	1	1	1	1	1	1	1	1	1	1	1	1	2	1	1	1	1	1	1	1	2	1	1	1	1	1	2	1	2	2	1	1	1	1	1	167	0	0	1	0	0	1	1	3	170
Ailanthus altissima	QICX	ONEKP	31.6	1	1	1	1	1	0	1	0	1	1	1	1	1	1	1	1	1	1	0	0	1	0	1	0	1	1	1	1	1	1	1	1	1	1	1	1	1	0	1	1	1	1	1	1	1	1	0	0	1	1	1	1	1	1	1	1	1	1	1	1	1	1	1	1	1	1	1	1	1	1	1	1	1	1	1	1	1	1	1	1	1	1	1	1	1	1	1	1	1	1	1	1	1	1	1	1	1	1	0	1	1	0	1	0	1	1	1	1	0	1	1	1	1	1	1	0	0	1	1	1	1	0	0	0	0	1	1	1	1	1	1	1	1	1	1	0	0	1	1	1	1	1	0	1	1	0	1	1	1	0	1	1	1	1	1	1	1	1	1	0	0	1	1	1	1	1	140	1	0	0	0	0	1	0	2	142
Ailanthus excelsus	SRR10097214	SRA	24.3	1	1	1	0	0	1	1	1	1	1	1	1	1	1	2	1	1	1	1	1	0	1	0	0	1	1	1	1	1	2	1	1	1	1	1	2	1	0	1	1	1	1	0	1	0	1	1	1	1	1	1	1	1	1	1	1	1	1	1	1	1	1	1	1	1	1	1	1	1	1	2	1	1	1	1	1	1	1	1	1	2	1	1	0	1	1	1	1	1	1	1	0	1	1	1	1	1	1	1	1	1	1	1	1	1	1	1	0	1	1	1	1	0	1	1	1	1	1	1	0	1	1	1	1	1	1	1	1	0	0	0	0	1	1	1	1	1	1	1	1	1	1	0	3	1	0	1	1	1	1	1	1	2	1	1	1	1	2	1	1	0	1	2	1	1	1	156	0	0	0	1	1	1	1	4	160
Philadelphus inodorus	BTZX	ONEKP	55.1	1	1	1	1	1	1	0	1	0	1	1	1	1	1	1	1	1	0	1	1	1	1	0	0	1	1	2	1	1	1	1	1	1	1	1	1	1	1	1	1	1	1	1	1	0	1	1	1	1	1	1	1	1	1	1	1	1	1	1	1	1	1	1	1	1	1	1	1	1	1	1	1	1	1	1	1	1	1	1	1	1	1	1	0	1	1	1	1	1	1	1	0	0	1	1	1	1	1	1	1	1	0	1	1	1	0	1	1	1	1	1	1	1	1	1	1	1	1	1	0	1	1	1	1	1	1	1	1	0	0	1	1	1	1	1	1	1	1	1	1	1	1	1	1	1	1	1	1	1	1	1	1	1	1	1	1	1	1	1	1	1	2	2	1	1	1	155	0	0	1	0	0	1	1	3	158
Akebia trifoliata	CCID	ONEKP	17.7	1	1	1	1	1	1	1	1	1	1	1	1	1	1	1	1	1	1	1	1	1	1	1	0	1	1	1	1	1	1	1	1	1	1	1	1	1	1	1	1	1	1	1	1	1	1	1	1	1	1	1	1	1	1	1	1	1	1	1	1	1	1	1	1	1	1	1	1	1	1	1	1	1	1	1	1	1	1	1	1	1	1	1	0	1	1	1	1	1	0	1	0	1	1	1	1	1	1	0	1	1	1	1	1	1	1	1	1	1	1	1	1	1	1	1	1	1	1	1	1	1	1	1	1	1	1	1	1	1	1	1	1	2	2	1	0	1	1	1	1	1	1	1	2	1	1	1	1	1	1	1	1	0	1	1	0	1	1	1	1	0	1	1	1	1	1	160	1	0	0	0	1	1	1	4	164
Alangium chinense	FWBF	ONEKP	35.9	1	1	1	1	1	1	0	0	1	1	1	1	1	1	1	1	1	0	1	1	0	1	0	1	1	1	2	1	1	1	1	1	1	1	1	1	1	1	1	1	1	1	0	1	1	1	1	1	1	1	1	1	1	1	1	1	1	1	1	1	1	1	1	1	1	1	1	1	1	1	1	1	1	1	1	1	1	1	0	1	1	1	0	1	1	1	1	1	1	1	1	1	1	1	1	1	1	1	1	1	1	0	1	1	1	1	1	1	1	1	1	1	1	1	1	1	1	1	1	0	1	1	1	1	1	1	1	1	0	1	1	1	1	2	1	1	1	1	1	1	1	1	1	2	1	1	1	1	1	1	1	1	1	1	1	1	2	1	1	0	1	1	1	1	1	1	158	0	0	1	0	0	1	0	2	160
Albizia julibrissin	GHWM01	TSA	1.3	1	1	1	1	1	1	1	1	1	1	1	1	1	1	1	1	1	1	2	1	1	1	1	1	1	1	1	1	1	1	1	1	1	1	1	1	1	1	1	1	1	2	1	1	1	1	1	1	1	1	1	1	1	1	1	1	1	1	2	1	1	0	1	1	1	1	1	1	1	1	1	1	1	1	1	1	1	1	1	1	1	1	1	0	1	1	1	1	1	1	1	1	1	1	1	1	1	1	1	1	1	1	2	1	1	1	1	1	1	1	1	1	0	1	1	1	1	1	1	1	1	1	1	1	1	1	1	1	1	1	1	1	2	1	1	1	1	1	1	1	1	2	1	2	1	1	1	1	1	1	1	2	1	1	1	1	1	1	1	2	1	3	1	1	1	1	174	1	0	2	1	0	1	0	5	179
Albizia lebbeck	ERR420515	SRA	30.6	1	1	1	1	1	1	1	1	1	1	1	1	1	1	1	1	1	1	1	1	1	1	1	1	1	1	1	1	1	1	1	1	1	1	1	1	1	1	1	1	1	1	1	1	1	1	1	1	1	1	1	1	0	1	1	1	2	1	1	1	1	1	1	1	1	1	1	1	1	1	1	1	1	1	1	1	1	1	1	1	2	1	2	0	1	1	1	2	1	1	1	1	1	1	1	1	1	1	1	1	1	1	1	1	1	1	1	0	1	1	1	1	0	1	1	1	1	1	1	1	1	1	1	1	1	1	1	1	1	1	1	1	2	1	1	1	1	1	2	1	1	1	1	2	2	1	1	1	0	1	1	1	2	1	2	1	2	1	1	1	1	2	2	2	1	1	175	0	0	0	0	0	1	0	1	176
Alhagi sparsifolia	SRR1607743	SRA	13.6	1	1	1	1	1	1	1	1	1	1	1	1	1	1	1	1	1	1	1	1	0	1	1	1	1	1	1	1	1	1	1	1	1	1	2	1	1	1	1	1	1	1	1	1	1	1	1	1	1	1	1	1	1	1	1	1	1	1	2	1	1	1	2	1	1	1	1	1	1	1	1	1	1	1	1	1	1	1	1	1	1	1	1	1	1	1	1	1	1	1	1	1	1	1	1	1	1	1	1	1	1	1	1	1	1	1	1	1	1	1	1	1	0	1	1	1	1	0	1	1	1	1	1	1	1	1	1	1	1	0	0	1	2	1	1	1	1	1	1	1	1	1	1	3	2	1	1	1	1	1	1	2	0	1	1	1	2	3	1	0	0	1	2	1	2	1	171	1	0	1	0	0	0	1	3	174
Allamanda cathartica	MGVU	ONEKP	39.2	1	1	1	1	1	0	1	0	1	1	1	1	1	1	1	1	1	0	1	1	1	0	1	0	1	1	1	1	1	1	1	1	1	1	1	1	1	1	1	1	1	1	1	1	1	1	1	1	1	1	1	1	1	1	1	1	1	1	1	1	1	1	1	1	1	1	1	1	1	0	1	1	1	1	1	1	1	1	1	1	1	1	1	0	1	1	1	1	1	1	1	0	0	1	1	1	1	1	0	1	1	0	1	0	1	1	1	1	0	1	1	1	1	1	1	1	1	1	1	0	1	1	1	1	1	1	1	1	0	1	1	1	1	1	1	1	0	1	1	1	1	1	1	1	1	1	1	1	1	0	1	1	1	1	1	1	1	1	1	1	1	1	0	1	1	1	148	1	0	1	0	0	1	0	3	151
Alluaudia dumosa	SRR7905868	SRA	18.7	0	0	0	1	1	1	1	1	1	1	1	1	1	1	1	1	1	1	1	1	1	1	1	0	1	1	1	1	1	1	1	1	2	1	1	1	1	1	1	1	1	1	1	1	2	2	1	1	1	1	1	1	1	1	1	1	1	1	2	1	1	1	2	1	2	1	2	1	1	1	1	1	1	1	3	3	1	1	1	2	1	2	1	1	1	1	1	2	1	1	1	1	1	1	1	1	1	2	1	1	1	1	1	2	2	1	2	1	2	1	1	1	1	1	1	0	0	1	1	0	1	0	0	0	0	1	1	1	0	1	1	1	1	1	1	1	1	2	2	2	1	2	1	3	2	1	1	1	2	4	2	3	1	1	2	2	2	1	2	2	1	2	2	2	2	2	197	0	0	1	1	1	1	1	5	202
Alluaudia humbertii	SRR7905832	SRA	13.5	1	1	1	1	1	1	1	1	1	1	1	1	1	1	1	1	1	1	2	1	1	1	1	0	1	1	1	1	1	1	1	1	2	1	1	1	1	1	1	1	1	1	1	1	2	1	1	1	1	1	1	1	1	1	1	1	0	1	1	1	1	1	1	1	1	1	1	1	1	1	1	1	1	1	1	1	1	1	1	1	1	1	1	0	1	1	1	1	1	0	1	0	0	1	1	0	1	1	0	1	1	1	1	1	1	1	1	1	1	1	1	1	0	2	1	1	1	1	1	1	2	1	1	1	1	1	1	1	1	1	1	1	2	1	1	1	1	1	2	1	1	1	1	3	1	1	1	1	2	2	1	3	1	1	1	1	2	2	2	2	2	1	2	1	1	1	176	0	0	1	0	0	1	0	2	178
Alluaudia procera	SRR7905829	SRA	15	0	0	1	1	1	1	1	1	1	1	1	1	1	1	1	1	1	1	1	0	1	1	1	0	1	1	1	1	1	1	1	1	1	1	2	1	1	1	1	1	1	1	1	1	2	1	1	1	2	1	1	1	2	1	1	1	1	1	1	1	1	1	1	1	1	1	1	1	1	1	1	1	2	1	1	2	1	2	1	1	1	1	2	0	1	1	1	1	1	1	2	1	0	1	1	1	1	1	1	1	1	1	1	1	1	1	1	1	1	2	2	1	1	1	1	0	1	1	1	1	1	0	0	0	0	1	1	1	1	1	1	1	1	1	1	1	1	2	1	2	1	1	1	2	1	1	1	1	1	1	1	1	1	1	1	1	1	1	2	2	3	2	1	1	1	1	174	0	0	1	0	1	1	1	4	178
Alluaudiopsis marnieriana	SRR7905859	SRA	10.6	0	0	0	1	1	1	0	1	1	1	1	1	1	1	1	1	1	1	1	1	1	1	1	0	1	1	1	1	1	1	1	1	1	1	1	1	2	1	1	1	1	1	1	1	1	1	1	1	1	1	1	1	2	1	1	1	1	1	1	2	1	1	1	1	1	1	1	1	1	1	1	2	1	1	1	1	1	1	1	1	1	1	1	0	1	1	1	1	1	2	1	1	0	1	1	1	1	1	1	1	1	1	1	1	1	0	1	1	1	1	1	1	0	2	1	1	1	1	1	1	1	1	1	1	1	1	1	1	1	1	1	1	1	1	1	1	1	1	1	1	1	1	1	2	1	1	1	1	1	3	1	1	1	1	1	1	2	1	1	2	1	2	1	1	1	1	169	0	0	0	0	2	1	1	4	173
Alnus incana	SRR6134119	SRA	14.1	1	1	1	1	1	0	0	0	1	1	1	1	1	1	1	1	1	1	1	1	1	2	0	0	1	1	1	1	1	1	1	1	1	1	1	1	2	0	1	1	1	1	1	1	1	1	1	1	1	1	1	1	1	1	1	1	1	1	1	1	1	2	1	1	1	1	1	1	1	1	1	1	1	1	1	2	1	1	1	1	1	1	1	0	2	1	1	2	1	1	1	0	1	1	1	1	1	1	1	1	1	1	1	1	1	1	1	0	1	1	1	1	1	1	1	1	1	0	0	0	1	1	1	1	1	1	1	1	0	1	1	1	2	2	1	0	0	1	1	1	1	1	3	3	3	1	1	1	1	3	1	1	1	2	1	1	1	1	3	3	2	2	2	1	1	1	175	0	0	2	0	0	1	0	3	178
Plumbago auriculata	CGGO	ONEKP	93	1	1	1	1	1	1	1	1	1	1	1	1	1	1	1	1	1	1	1	1	0	0	0	1	1	1	1	1	1	1	1	1	1	1	1	1	1	1	1	1	1	1	1	1	1	1	1	1	1	1	1	1	1	1	1	1	1	1	1	1	1	1	1	1	1	1	1	0	1	0	1	1	1	1	1	1	1	1	1	1	1	1	0	0	1	1	1	1	1	0	1	0	1	1	1	1	1	1	0	0	1	0	1	1	1	1	1	0	1	1	1	1	1	1	1	1	1	1	1	0	1	1	1	2	1	1	0	1	0	0	1	1	2	2	1	0	0	1	1	1	1	1	1	1	1	1	1	1	0	1	1	1	1	1	1	0	1	1	0	0	0	2	1	1	1	1	146	0	0	0	0	0	0	0	0	146
Alnus rubra	SRR13398446	SRA	3.4	1	1	1	1	0	1	1	1	1	1	1	1	1	1	1	1	1	1	1	1	1	1	1	1	1	1	2	1	2	1	1	1	1	1	1	1	1	1	1	1	1	1	1	1	1	1	1	1	1	1	1	1	1	1	1	1	1	2	1	1	1	1	1	1	1	1	1	1	1	0	1	1	1	1	1	2	1	1	1	1	1	1	1	0	1	1	1	2	1	0	1	0	1	1	1	1	1	1	1	0	1	1	1	1	1	1	1	1	1	1	1	1	1	1	1	0	0	1	1	0	1	0	0	0	1	1	1	1	0	1	1	1	1	1	1	1	1	1	1	1	1	1	1	3	2	1	1	1	3	1	1	2	1	1	1	2	1	1	1	1	1	2	1	1	1	1	166	0	0	1	1	0	0	0	2	168
Alnus serrulata	LWDA	ONEKP	24.9	1	1	1	1	1	0	1	0	0	1	1	1	1	1	1	1	1	1	1	0	1	1	1	0	1	0	1	1	1	1	1	1	1	1	1	1	0	1	1	1	1	1	1	1	0	1	1	1	1	1	1	1	1	1	1	1	1	1	1	1	1	1	1	1	1	1	1	1	1	1	1	1	1	1	1	1	1	1	1	1	1	1	1	0	1	1	1	1	1	0	1	0	1	1	1	1	1	0	1	0	1	0	1	0	1	1	0	1	0	1	1	1	1	1	1	1	1	1	1	1	1	1	1	1	1	1	1	1	1	1	1	1	2	2	1	0	1	1	1	1	1	1	1	2	1	0	1	1	0	0	1	1	1	1	1	1	1	1	1	2	0	0	1	1	1	1	147	0	0	0	0	0	1	0	1	148
Aloe vera	SRR5161731	SRA	18.5	1	1	1	1	1	0	0	0	1	1	1	1	1	1	1	0	1	1	0	1	1	1	0	0	1	1	1	1	1	1	1	1	1	1	1	1	1	1	1	1	1	1	1	0	1	1	1	1	1	1	1	1	1	1	1	1	1	1	1	1	1	1	1	1	1	1	1	1	1	1	1	1	1	1	1	1	1	1	1	1	1	1	0	0	1	1	1	1	1	1	1	0	1	1	0	0	1	1	1	1	1	1	1	1	1	1	1	0	1	1	1	1	1	1	1	1	1	0	1	0	1	1	1	1	1	1	1	1	0	1	1	1	1	1	1	1	1	1	1	1	1	1	1	1	1	0	1	1	0	1	1	1	1	0	1	0	1	1	1	1	0	2	1	1	1	1	145	0	0	0	0	0	1	0	1	146
Amborella trichopoda	GCF_000471905	Ensembl/refseq	0.9	1	1	1	1	1	2	1	1	1	1	1	1	1	1	1	1	1	1	1	0	0	1	1	0	1	1	1	1	1	2	1	1	1	1	1	1	1	1	1	1	1	1	1	1	1	1	1	1	1	1	1	1	1	1	1	1	1	1	1	1	1	1	1	1	1	1	1	1	1	1	1	1	1	1	1	1	1	2	1	1	1	1	1	0	1	1	1	1	1	1	1	1	1	1	1	1	1	1	0	1	1	1	1	2	1	1	1	1	1	1	1	1	1	1	1	1	1	1	1	1	1	1	1	1	1	1	1	1	1	1	1	1	1	2	1	1	1	1	1	1	1	1	0	1	0	0	1	1	1	1	1	1	1	1	1	0	1	1	0	1	1	2	1	1	1	0	161	0	0	0	0	1	1	0	2	163
Amelanchier alnifolia	SRR15691199	SRA	39.6	1	1	1	1	1	1	1	1	1	1	1	1	1	1	1	1	1	1	1	1	1	1	0	1	1	1	3	1	1	1	1	1	2	1	1	1	1	1	1	1	1	1	1	0	1	1	1	1	1	1	1	1	1	1	1	1	1	1	1	1	1	1	1	1	1	1	1	1	1	1	1	1	1	1	1	1	1	1	1	1	1	2	1	0	1	1	2	1	1	1	1	0	0	1	1	1	1	1	1	1	1	1	1	1	1	1	1	1	1	1	1	1	1	1	1	1	1	0	1	1	1	1	1	1	1	1	1	1	1	1	1	1	2	2	1	1	1	4	4	2	2	2	2	3	2	1	1	1	3	2	1	3	2	2	3	2	2	2	3	3	3	3	3	3	3	1	206	0	0	1	2	0	1	0	4	210
Ardisia revoluta	DAAD	ONEKP	52.2	0	0	0	1	1	1	1	1	0	1	1	1	1	1	1	1	1	0	1	1	0	0	0	0	1	0	1	2	1	1	1	1	1	1	1	1	1	1	1	1	1	1	1	0	0	1	1	1	1	1	1	1	1	1	1	1	0	1	1	1	1	0	1	1	1	1	1	1	1	1	1	1	1	1	1	1	1	1	1	1	1	1	0	1	1	1	1	1	1	1	1	0	0	1	1	1	1	1	1	1	1	0	1	0	1	0	1	1	1	1	1	1	1	1	1	1	1	1	1	0	1	1	1	1	1	1	1	1	0	0	0	1	1	1	0	0	0	1	1	1	1	1	1	2	1	1	1	1	1	0	1	1	1	1	1	1	1	1	1	2	1	2	1	1	1	1	142	1	0	1	0	0	0	0	2	144
Amelanchier laevis	SRR6134168	SRA	15.4	1	1	1	1	1	1	1	1	1	1	1	1	1	1	1	2	1	0	1	1	1	1	1	1	1	2	2	1	1	1	1	1	1	1	1	1	1	1	1	1	1	1	1	0	2	1	1	1	1	1	1	2	1	1	1	1	1	1	1	1	1	1	1	1	1	1	1	1	1	1	1	1	1	1	1	1	1	1	1	1	1	1	1	1	1	1	1	1	1	1	1	0	1	1	1	1	1	2	0	2	1	1	2	2	1	0	2	0	2	1	1	1	1	1	1	1	1	1	1	1	1	1	1	1	1	1	0	1	1	1	1	1	1	1	1	0	1	1	1	1	1	4	2	2	1	1	1	1	1	1	1	1	1	1	2	1	1	3	1	3	2	2	1	1	2	1	182	0	0	1	1	0	0	0	2	184
Ammopiptanthus nanus	SRR2889712	SRA	6	1	1	1	1	1	1	1	1	1	1	1	1	1	1	1	1	1	1	1	1	0	1	0	1	1	1	1	1	1	1	1	1	1	1	1	1	1	0	1	1	1	1	1	0	1	1	1	1	1	1	1	1	1	1	1	1	1	1	1	1	2	1	1	1	1	1	1	1	1	1	1	1	1	1	1	1	1	1	1	1	1	1	1	0	1	1	1	1	1	1	1	0	1	1	1	1	1	1	0	1	1	1	1	1	1	1	1	1	1	1	1	1	1	1	1	2	1	0	1	1	1	2	1	1	2	1	1	1	1	1	1	1	1	1	1	1	1	2	1	1	1	1	1	2	1	1	1	1	1	1	1	1	0	1	1	1	2	2	1	1	1	1	2	1	1	1	166	1	0	1	1	0	1	0	4	170
Amorpha fruticosa	SRR3452760; SRR3452761; SRR3452763	SRA	26.3	1	1	1	1	0	1	1	1	1	1	1	1	1	1	1	1	1	1	1	1	1	1	1	1	1	1	2	1	1	1	1	1	1	1	1	1	1	1	1	1	1	1	1	0	1	1	1	1	1	1	1	1	1	1	1	1	1	1	1	1	1	1	1	1	1	1	2	1	1	1	1	1	1	1	1	1	1	1	1	1	1	1	1	1	1	1	1	1	1	1	1	1	1	1	1	1	1	1	1	1	1	1	1	1	1	1	1	1	1	1	1	1	1	1	1	1	1	0	1	1	1	1	1	1	1	1	1	1	1	0	1	1	1	1	1	1	1	1	1	1	1	1	1	2	1	1	1	1	1	1	1	1	1	1	1	1	1	1	1	2	0	1	1	1	1	1	165	1	0	1	1	0	1	0	4	169
Ampelocalamus actinotrichus	SRR15852813	SRA	16.5	1	1	1	2	1	1	0	1	1	2	1	1	1	1	1	2	2	1	3	1	2	2	1	1	1	2	1	1	2	3	1	1	2	1	1	2	1	1	1	1	2	1	1	1	1	1	1	1	1	2	1	3	1	2	1	2	2	1	2	1	2	1	1	2	3	3	2	1	3	1	1	2	1	2	2	2	1	1	3	1	1	1	1	0	2	2	2	1	1	1	1	1	1	2	1	1	1	1	3	1	1	1	1	1	1	1	2	1	1	1	1	1	1	1	1	2	1	1	1	1	1	1	1	1	1	1	0	1	1	1	1	1	2	2	1	1	1	3	4	5	1	4	4	5	4	1	1	2	3	5	3	1	1	6	3	4	3	3	5	1	4	5	5	1	1	3	272	0	0	0	0	0	1	0	1	273
Ampelocalamus calcareus	SRR15852814	SRA	22.2	2	1	1	2	2	1	0	0	1	2	1	1	1	2	1	2	2	2	2	2	2	2	1	0	1	2	1	2	2	2	1	1	1	1	1	1	2	1	2	2	1	1	1	1	1	1	1	1	1	1	1	1	2	1	2	2	2	2	2	2	1	1	2	2	3	2	1	1	1	1	1	1	1	2	3	2	2	1	1	1	2	1	1	1	3	1	1	2	2	1	1	1	1	3	1	1	2	2	2	1	1	2	2	2	2	1	2	1	2	1	1	1	1	1	1	1	1	1	1	1	1	1	1	1	1	1	1	1	1	1	1	1	2	2	1	1	1	3	2	2	1	1	2	3	1	0	1	1	1	2	1	1	2	2	2	1	2	2	2	2	0	2	2	2	1	3	235	2	0	1	0	1	1	1	6	241
Ampelocalamus naibunensis	SRR15853372	SRA	19.2	1	1	1	2	2	1	0	1	1	3	1	1	1	2	1	1	2	1	1	1	1	2	1	0	2	1	1	1	1	1	1	1	1	1	1	1	1	2	1	1	1	1	2	1	1	1	1	1	1	2	1	2	1	1	1	2	1	2	2	1	1	1	2	1	2	2	1	1	2	1	2	1	1	1	2	2	1	1	2	2	1	1	2	1	1	1	2	1	1	1	1	2	0	2	1	2	1	2	2	2	1	1	1	1	1	2	2	1	2	1	1	1	1	1	1	1	1	1	1	1	1	1	1	1	1	1	1	1	1	1	1	1	1	1	1	1	1	3	2	3	1	2	3	4	2	2	2	1	2	3	3	1	1	3	2	2	2	3	2	1	1	1	3	1	2	2	229	1	0	0	0	0	1	0	2	231
Anabasis articulata	SRR6435311	SRA	3.6	1	1	1	1	1	1	1	1	1	1	1	1	1	1	1	1	1	1	1	1	1	1	0	0	1	1	1	1	1	1	1	1	1	1	1	1	1	1	1	1	1	1	1	1	1	1	1	1	1	1	1	1	0	1	2	1	1	1	1	1	1	1	1	1	1	1	1	1	1	0	1	1	1	1	1	1	1	1	1	1	1	1	1	0	1	1	1	1	1	0	2	1	1	2	1	2	1	1	0	0	2	1	1	1	1	1	1	0	1	2	2	1	0	0	1	1	1	1	1	1	1	1	1	1	1	1	0	1	1	1	1	1	2	2	1	1	1	3	1	1	1	1	1	2	1	1	1	1	1	2	1	3	1	1	2	1	1	1	1	2	2	2	1	1	2	1	174	0	0	1	1	0	0	1	3	177
Anacardium occidentale	SRR10143177	SRA	24.2	1	1	1	1	0	0	0	0	1	1	1	1	1	1	1	1	1	1	1	1	1	1	1	0	1	1	1	2	1	1	1	1	1	1	1	1	1	1	1	1	1	1	1	1	1	1	1	1	1	1	1	1	1	1	1	1	1	1	1	1	1	0	1	1	1	1	1	1	1	1	1	1	1	1	1	1	1	1	1	1	1	1	1	1	1	1	1	1	1	1	1	0	1	1	0	1	1	1	1	1	1	0	1	1	1	1	1	1	1	1	1	1	0	1	1	1	1	1	0	0	1	1	1	1	1	1	0	0	0	0	0	1	2	2	1	1	1	2	2	1	1	1	1	2	1	0	2	1	1	2	1	2	2	1	2	2	1	1	2	3	1	2	2	2	2	1	167	0	0	0	0	0	1	0	1	168
Metrosideros polymorpha	DRR164332	SRA	48.2	1	1	1	1	1	1	1	1	1	1	1	1	1	1	1	1	1	1	1	1	1	2	0	1	1	1	2	2	1	1	1	1	1	1	1	1	1	1	1	1	1	1	1	1	1	1	1	1	1	1	1	1	1	1	1	1	1	1	1	1	1	0	1	1	1	1	1	1	1	1	1	1	1	1	1	1	1	1	1	1	1	1	1	1	1	1	1	1	1	1	1	0	0	1	1	1	1	1	1	1	1	1	1	1	1	1	1	1	1	1	1	1	1	1	1	1	1	0	1	1	1	1	1	1	1	1	0	1	1	1	1	2	2	2	1	1	1	1	1	1	1	1	1	1	1	0	1	1	1	1	1	1	0	1	1	1	1	1	1	1	1	1	1	1	1	1	164	1	0	1	0	0	1	0	3	167
Andira inermis	SRR19237491	SRA	10.8	1	1	1	1	1	1	1	1	1	1	1	1	1	1	1	1	2	1	1	1	1	2	1	0	1	1	1	1	1	1	1	1	2	1	1	1	1	1	1	2	1	1	1	1	1	1	1	1	1	1	1	1	1	1	1	1	1	1	1	1	1	1	2	1	1	1	2	1	1	1	1	1	1	1	1	1	1	1	2	1	1	1	1	1	1	1	1	1	2	1	1	1	1	1	1	1	1	1	2	1	1	1	1	0	1	1	1	1	1	1	1	1	1	1	1	1	1	2	1	1	1	1	1	1	1	1	1	1	1	1	1	1	2	2	1	1	1	1	1	1	1	2	1	2	3	1	1	1	3	2	1	2	1	1	2	2	3	1	2	3	3	2	5	2	3	2	202	1	0	1	1	0	1	1	5	207
Anisacanthus quadrifidus	PCGJ	ONEKP	19.7	1	1	1	1	1	1	1	1	1	1	1	1	1	1	1	1	1	1	1	1	0	1	1	1	1	1	1	1	1	1	1	1	1	1	1	1	1	1	1	1	1	1	1	0	1	1	1	1	1	1	1	1	1	1	1	1	1	1	1	1	1	1	1	1	1	1	1	1	1	1	1	1	1	1	1	1	1	1	1	1	1	1	1	0	1	1	1	1	1	1	0	1	1	1	1	0	1	1	1	0	1	1	1	1	1	1	1	0	1	1	0	1	0	1	1	1	1	1	1	1	1	1	1	1	1	1	1	1	1	1	1	1	1	1	1	1	1	1	1	1	1	1	1	2	1	1	1	1	0	1	1	1	1	1	1	1	1	1	0	0	0	1	0	1	1	1	153	0	0	0	0	0	1	0	1	154
Diospyros rhombifolia	DRR168944	SRA	50.1	1	1	1	1	1	1	1	1	1	1	1	1	1	1	1	1	1	1	2	1	1	1	1	0	1	1	2	1	1	1	1	1	1	1	1	1	1	1	1	1	1	1	1	0	1	1	1	1	1	1	1	1	1	1	2	1	1	1	1	1	1	1	1	1	1	1	1	1	1	0	1	2	1	1	1	1	1	1	1	1	1	1	1	0	1	1	1	1	1	0	1	1	1	1	1	1	1	1	1	1	1	1	1	1	1	1	1	1	1	1	1	1	0	1	1	1	1	1	1	1	1	1	1	1	1	1	1	1	2	1	1	1	1	1	1	1	0	0	2	1	1	1	1	2	1	2	1	1	1	1	1	1	2	1	1	1	0	1	1	2	0	2	0	1	1	1	166	2	0	1	0	0	1	0	4	170
Annona glabra	SRR18449566	SRA	11.5	1	1	1	1	1	1	1	1	1	1	1	1	1	1	1	1	1	1	1	1	1	2	1	0	1	1	1	1	1	1	2	2	1	1	1	1	1	1	1	1	1	1	1	1	0	1	1	1	1	1	1	1	1	1	1	2	1	2	2	4	4	1	1	2	1	2	1	2	2	2	2	3	1	2	2	3	2	1	1	1	4	1	1	2	3	1	3	1	1	2	1	0	1	2	1	1	1	1	3	2	1	1	2	3	1	1	2	2	1	1	1	2	2	2	1	1	1	2	1	1	1	1	1	1	1	1	1	1	1	1	1	1	2	1	1	1	1	4	3	4	1	3	2	2	3	1	2	1	5	2	3	1	3	3	3	2	1	3	3	3	5	2	3	3	3	2	258	1	0	2	3	1	1	1	9	267
Annona muricata	YZRI	ONEKP	11.8	1	1	1	1	1	1	1	1	1	1	1	1	1	1	1	1	1	1	1	1	1	2	1	1	1	1	2	1	1	1	1	1	1	1	1	1	1	1	1	1	1	1	1	1	1	1	1	1	1	1	1	1	1	1	1	1	1	1	1	1	1	1	1	1	1	1	1	1	1	1	1	1	1	1	1	1	1	1	1	1	1	1	1	1	1	1	1	1	1	1	1	1	1	1	1	1	1	1	1	1	1	1	1	1	1	1	0	1	1	1	1	1	1	1	1	1	1	1	1	1	1	1	1	1	1	1	1	1	1	1	1	1	1	1	1	1	1	1	1	1	1	1	1	2	1	1	1	1	1	0	1	1	1	1	1	1	1	1	1	1	1	1	1	1	1	1	167	1	0	0	0	1	1	1	4	171
Annona squamosa	SRR5161298	SRA	24.5	1	1	1	1	1	1	1	1	1	1	1	1	2	1	1	1	1	1	1	0	1	0	1	0	1	1	1	1	1	1	1	1	2	1	1	1	1	1	1	1	1	1	1	1	1	1	2	1	1	1	1	1	1	1	1	1	1	1	1	1	2	2	1	2	1	2	1	1	1	1	0	1	1	2	1	1	1	1	1	2	1	1	1	0	1	1	2	1	1	1	1	0	1	1	1	1	1	1	1	1	1	0	1	1	1	0	1	1	1	1	1	1	1	1	1	1	1	1	1	1	2	1	1	1	1	1	0	1	1	0	1	2	1	1	1	1	1	1	1	1	1	0	1	1	1	0	1	1	1	0	1	1	0	1	0	1	0	1	1	0	0	1	0	1	2	0	159	1	0	1	0	1	1	1	5	164
Anthonotha fragrans	SRR11829890	SRA	16.9	1	1	1	1	1	1	1	1	1	1	1	1	1	1	1	1	1	1	1	1	1	1	0	1	1	1	1	1	1	1	1	1	2	1	1	1	1	1	1	1	1	1	2	1	1	1	1	1	1	1	1	2	1	1	1	1	1	2	1	1	1	2	1	1	1	1	1	1	2	1	0	1	1	1	1	2	1	1	1	1	1	1	2	1	1	1	2	1	1	1	1	1	1	1	1	1	1	1	1	1	1	0	1	0	1	1	1	1	0	1	1	1	1	1	0	0	0	2	1	1	0	0	0	0	0	0	0	0	1	1	1	1	1	1	1	1	1	1	1	1	3	2	4	2	2	1	1	1	2	1	2	1	4	2	4	1	2	1	4	5	4	3	3	1	2	1	193	1	0	2	1	0	1	0	5	198
Antigonon leptopus	SRR1979689	SRA	9.9	1	1	1	1	1	0	0	0	1	1	1	1	1	1	1	1	1	1	1	1	1	1	1	1	1	1	2	1	1	1	1	1	1	1	1	1	2	1	1	1	1	1	1	1	1	1	1	1	1	1	1	1	1	1	1	1	1	1	1	1	1	1	1	1	1	1	1	1	1	1	1	1	1	1	1	1	1	1	1	1	1	1	1	1	1	1	1	1	1	1	1	1	1	1	1	1	0	1	1	1	1	0	1	1	1	0	1	1	0	1	1	2	0	1	1	1	1	1	1	1	1	1	1	1	1	1	1	1	1	1	1	1	2	2	1	1	1	1	1	1	1	2	1	2	1	1	2	1	0	0	1	1	1	1	1	1	1	1	1	2	1	1	1	1	1	1	165	0	0	0	0	1	1	2	4	169
Aphanamixis polystachya	SRR10906270	SRA	29.9	1	1	1	1	1	1	1	1	1	1	1	1	1	1	1	1	2	1	1	1	1	1	1	1	1	1	1	1	1	1	1	1	1	1	2	1	2	1	1	1	1	1	1	1	1	1	1	1	1	1	1	1	1	1	1	1	1	2	1	1	1	1	1	1	1	1	1	1	1	1	1	1	1	1	1	2	1	1	1	1	1	2	1	1	1	1	1	1	1	1	1	1	0	1	1	1	1	1	1	1	1	1	1	1	2	1	1	1	1	1	1	1	1	1	1	1	1	2	1	1	1	1	1	1	1	1	0	1	1	1	1	1	1	1	1	1	1	1	1	1	1	1	1	1	1	1	1	1	2	1	1	1	1	1	1	1	1	1	1	2	1	1	1	1	1	1	174	0	0	1	0	1	1	0	3	177
Aphanopetalum resinosum	TOKV	ONEKP	26.1	1	1	1	1	1	1	1	1	1	1	1	1	1	1	1	1	1	1	1	1	1	2	1	1	1	1	1	1	1	1	1	1	1	1	1	1	1	1	1	1	1	1	1	1	1	1	1	1	1	1	1	1	1	1	1	1	1	1	1	1	1	1	1	1	1	1	1	1	1	1	1	1	1	1	1	1	1	1	1	1	1	1	1	0	1	1	1	1	1	0	1	0	1	1	1	1	1	1	1	1	1	1	1	1	1	0	1	0	1	1	1	1	1	1	1	1	1	1	1	1	1	1	1	1	1	1	1	1	1	1	1	1	1	1	1	1	1	1	1	1	1	1	1	2	1	1	1	1	1	1	1	1	1	1	1	1	1	1	1	1	1	1	1	1	1	1	163	1	0	0	0	0	1	0	2	165
Aquilaria malaccensis	GGSI01; GHJS01	TSA	1.8	1	1	1	1	1	1	1	1	1	1	1	1	1	1	1	1	1	1	1	1	1	1	1	1	1	1	1	1	1	1	1	1	1	1	1	1	1	1	1	1	1	1	1	1	1	1	1	1	1	1	1	1	1	1	1	1	1	1	1	1	1	1	1	1	1	1	1	1	1	1	1	1	1	1	1	1	1	1	1	1	1	1	1	1	1	1	1	1	1	1	1	1	1	1	1	1	1	1	1	1	1	1	1	1	1	0	1	1	1	1	1	1	1	1	1	1	1	1	1	1	1	1	1	1	1	1	1	1	1	1	1	1	3	3	1	2	2	1	1	1	1	1	1	2	1	0	2	1	1	1	1	1	1	1	1	1	1	1	1	1	1	1	1	1	1	1	172	0	0	0	1	0	1	1	3	175
Aralia elata	SRR10428013	SRA	8.2	1	1	1	1	1	1	1	1	1	1	1	1	1	1	1	1	1	1	1	1	1	1	1	1	2	1	3	2	2	3	1	1	2	1	1	1	1	1	1	1	1	1	1	1	1	1	1	1	1	1	1	1	2	1	1	1	1	1	2	1	1	2	1	1	1	1	1	1	2	0	1	1	2	1	1	2	1	2	1	1	1	1	1	0	2	1	1	1	1	1	1	1	0	1	1	1	1	1	1	1	1	0	1	1	1	0	1	1	1	1	1	1	1	0	2	1	1	1	1	0	1	2	2	3	1	1	1	1	0	1	1	1	2	2	1	1	1	2	1	1	1	1	2	2	1	1	2	1	0	1	1	1	1	1	2	2	1	1	1	3	1	3	1	1	1	1	190	0	0	1	0	0	1	0	2	192
Arceuthobium sichuanense	SRR3081487; SRR3081488	SRA	17.1	0	1	0	1	1	1	1	0	1	1	1	1	1	1	1	1	1	1	1	2	0	2	0	0	2	2	2	2	1	2	1	2	1	1	3	2	1	1	1	1	2	2	1	1	1	1	1	1	1	1	1	1	1	1	1	1	2	1	2	1	1	1	1	1	1	2	2	1	1	1	1	1	1	1	2	1	1	1	1	1	1	2	1	0	1	1	1	2	1	1	1	0	1	1	0	1	1	1	0	1	1	0	1	0	1	0	0	0	1	1	1	1	0	1	1	1	1	1	1	0	1	1	1	1	1	1	1	1	0	0	1	1	2	2	1	1	1	1	2	1	1	1	1	2	1	1	1	1	1	0	1	1	2	0	1	1	1	1	1	0	1	1	1	1	1	1	169	0	0	1	0	0	0	0	1	170
Archidendron clypearia	SRR13008892	SRA	1.7	1	1	1	1	1	1	1	1	1	1	1	1	1	1	1	1	1	1	1	1	1	1	1	1	1	1	2	1	1	1	1	1	1	1	1	1	1	1	1	1	1	1	1	1	1	1	1	1	1	1	1	1	1	1	1	1	1	1	2	1	1	2	2	1	1	1	1	1	1	1	1	1	1	1	1	1	1	1	1	1	1	1	1	1	2	1	1	1	1	1	2	1	1	2	1	2	1	1	1	1	1	1	1	1	1	1	1	2	2	2	1	1	0	1	1	1	1	1	1	1	1	1	1	1	1	1	1	1	1	1	1	1	3	3	1	1	1	1	1	1	1	1	1	2	1	1	2	1	1	1	1	3	1	1	1	1	1	1	1	2	2	2	2	1	3	1	190	1	0	1	0	1	1	1	5	195
Ardisia crenata	SRR14875181	SRA	11	1	1	1	1	1	2	1	2	1	1	1	1	1	1	1	1	1	1	1	2	1	2	1	0	1	1	2	1	1	1	1	1	2	2	1	1	1	1	1	1	1	1	1	1	0	1	1	1	1	1	1	1	1	1	1	1	1	1	1	2	1	1	2	1	1	1	1	1	1	1	1	1	1	1	1	1	1	1	1	1	2	1	1	1	2	1	2	1	1	1	1	1	1	1	0	1	1	1	2	1	1	1	1	1	1	0	1	1	1	1	1	1	1	1	1	1	1	1	1	1	1	1	1	1	1	1	1	1	1	1	1	1	2	2	1	1	1	1	3	1	1	1	1	3	2	1	2	1	2	2	1	3	1	1	2	2	1	1	2	2	2	1	2	1	2	1	194	1	0	1	0	0	1	1	4	198
Ardisia escallonioides	SRR11994228	SRA	5.5	1	1	1	1	1	1	1	1	1	1	1	1	1	1	1	1	1	1	1	1	1	1	1	0	1	1	2	1	1	1	1	1	2	1	1	1	1	1	1	1	1	1	1	1	1	1	1	1	1	1	1	1	1	1	1	1	1	2	1	1	1	1	2	1	1	1	1	1	1	1	1	1	2	1	1	1	1	1	1	1	1	1	1	0	2	1	2	1	2	1	1	1	1	1	1	1	3	3	2	1	1	1	1	2	2	0	3	1	1	1	1	1	0	1	1	1	1	2	1	1	1	1	1	1	1	1	1	1	1	1	1	2	1	1	1	1	1	1	3	1	1	1	1	1	1	1	1	0	1	2	1	1	1	2	1	1	1	1	1	2	1	2	1	1	1	1	186	1	0	1	0	0	1	0	3	189
Ardisia gigantifolia	SRR13009413	SRA	4	1	1	1	1	1	1	1	1	1	1	1	1	1	1	1	1	1	1	1	2	1	1	1	0	1	1	2	2	1	1	1	1	1	1	1	1	1	1	1	1	1	1	1	1	1	1	1	1	1	1	1	1	1	1	1	1	1	2	1	1	1	2	2	1	2	1	2	1	1	1	1	1	1	1	1	1	1	1	1	1	1	2	1	1	3	1	2	2	1	1	1	1	1	1	1	1	1	1	1	1	1	1	1	1	1	0	1	1	1	1	1	1	1	1	1	1	1	1	1	1	1	1	1	1	1	1	1	1	1	1	1	1	2	2	1	1	1	2	1	2	1	1	1	2	3	1	2	1	1	1	1	3	1	1	1	1	1	2	2	1	1	2	1	1	1	1	190	1	0	2	0	1	1	0	5	195
Ardisia humilis	ODDO	ONEKP	8.2	1	1	1	1	1	1	1	1	1	1	1	1	1	1	1	1	1	1	1	0	0	2	0	0	1	1	2	2	1	1	1	1	1	1	1	1	1	1	1	1	1	1	1	0	0	1	1	1	1	1	1	1	1	1	1	1	1	1	1	1	1	1	1	1	1	1	1	1	1	0	1	1	1	1	1	1	1	1	0	1	1	2	1	0	2	1	1	1	1	0	1	1	1	1	0	1	1	1	1	1	2	0	1	1	1	1	1	0	1	1	1	1	1	1	1	1	1	1	1	0	1	1	1	1	1	1	1	1	0	1	1	1	0	0	1	0	0	1	2	1	1	1	0	1	0	1	1	1	0	1	1	1	1	0	1	1	1	2	1	1	1	1	1	1	1	1	151	1	0	0	0	0	1	0	2	153
Ardisia pusilla	SRR14265253	SRA	8.5	1	1	1	1	1	1	1	1	1	1	1	1	1	1	1	1	1	1	2	1	1	2	1	1	1	1	2	1	1	1	1	1	1	1	1	1	1	1	1	1	1	1	1	1	1	1	1	1	1	1	1	1	1	2	1	2	1	1	2	2	1	1	1	1	2	2	1	1	1	1	1	2	1	1	1	1	1	2	1	3	2	2	2	1	1	1	1	2	1	1	1	1	1	1	1	2	1	1	2	1	1	1	1	1	1	0	1	1	1	2	2	1	1	2	1	1	1	1	1	1	1	1	1	1	1	1	1	1	1	1	1	1	1	1	1	1	1	2	3	2	1	1	1	2	2	1	1	1	1	1	2	2	2	2	1	2	1	1	2	2	1	1	1	1	1	1	200	1	0	1	0	1	1	0	4	204
Meliosma arnottiana	DRR274148	SRA	90.6	1	1	1	0	0	0	0	0	1	1	1	0	1	1	1	1	1	1	1	0	1	1	0	0	1	1	0	1	1	1	1	1	1	1	1	1	1	1	1	1	1	1	0	0	0	1	1	0	1	1	1	1	0	1	1	1	1	1	1	1	1	1	1	1	1	1	1	1	1	1	1	1	1	1	1	1	1	1	1	1	1	1	1	0	1	1	1	1	1	1	1	0	1	1	1	1	1	1	1	1	1	1	1	1	1	0	1	1	1	1	1	1	1	0	1	1	1	0	0	0	1	1	1	1	1	1	0	0	0	0	0	1	0	0	1	0	0	1	1	1	1	1	1	1	0	0	1	1	1	1	1	1	1	1	1	0	1	0	0	0	0	1	1	1	1	1	128	0	0	2	0	0	0	0	2	130
Areca catechu	GHKR01	TSA	14.1	1	1	1	1	1	0	1	1	1	1	1	1	2	1	1	1	1	1	1	0	0	1	1	0	1	1	2	1	1	1	1	1	1	1	1	1	1	1	1	1	1	1	1	1	1	1	1	1	1	1	1	2	1	1	1	1	1	1	1	1	1	0	1	1	1	1	1	1	1	1	1	1	1	1	1	1	1	2	1	1	1	1	1	1	1	1	1	1	1	1	1	0	1	1	1	0	1	1	1	1	1	1	1	1	1	1	1	1	1	1	1	1	1	0	0	0	0	1	1	1	0	0	0	0	0	0	0	0	1	1	1	1	1	2	1	1	1	0	1	1	1	1	1	1	0	0	1	1	1	1	1	1	1	1	1	1	1	1	0	1	1	3	0	1	1	1	149	0	0	0	0	0	0	0	0	149
Argyranthemum broussonetii	SRR3654592	SRA	38.9	1	1	1	1	1	1	1	1	1	1	1	1	1	1	1	1	2	1	1	1	1	1	0	1	1	1	1	1	2	1	1	1	1	1	1	1	1	1	1	1	1	1	1	1	1	1	1	1	1	1	1	1	1	1	1	1	1	2	2	1	1	2	2	1	1	1	1	1	1	2	1	1	1	1	2	1	1	1	1	2	1	1	1	0	3	1	1	2	1	1	1	1	0	2	1	1	0	0	1	0	1	1	1	0	1	0	0	1	1	1	1	1	1	0	1	1	1	1	0	0	1	1	1	1	1	1	0	1	0	1	1	1	1	1	1	1	1	2	1	1	1	1	1	2	1	1	1	1	0	1	1	2	1	1	1	2	1	2	2	1	1	1	1	1	2	2	172	0	0	0	1	0	1	0	2	174
Argyranthemum foeniculaceum	SRR7866804	SRA	10.2	1	1	1	1	1	1	1	1	2	1	1	1	1	1	1	1	1	1	1	1	1	1	0	1	1	1	1	1	1	1	1	1	1	1	1	1	1	1	1	1	1	1	1	1	1	2	1	1	1	1	1	1	1	1	1	1	1	1	1	1	1	1	1	1	2	1	1	1	1	1	1	1	1	2	1	1	1	1	2	1	1	1	2	1	2	1	3	2	1	2	2	1	0	2	1	2	1	1	1	1	1	0	1	1	1	0	1	1	1	1	2	1	1	1	1	1	1	1	1	0	1	1	1	1	1	1	1	1	0	1	1	1	2	2	1	1	1	1	1	1	1	1	1	2	1	0	1	1	1	1	1	2	1	1	1	2	1	1	1	2	1	1	1	3	1	1	182	0	0	1	1	1	1	1	5	187
Argyranthemum frutescens	SRR7866848	SRA	9.7	1	1	1	1	1	1	1	1	1	1	1	1	1	1	1	1	1	1	0	1	1	1	0	1	1	1	1	1	1	1	1	1	1	2	1	1	1	1	1	1	1	1	1	0	1	1	1	1	1	1	1	1	0	2	1	1	1	1	2	1	1	1	1	1	1	1	1	1	1	1	1	2	1	2	1	1	1	2	1	2	1	2	2	1	1	1	1	2	1	1	1	1	0	1	1	1	1	1	2	1	1	0	1	1	1	0	1	1	0	1	1	1	1	1	1	1	1	1	1	1	2	2	1	1	1	1	0	1	1	1	1	1	1	1	1	1	1	2	1	3	1	1	1	3	1	0	1	1	3	2	1	2	1	1	1	1	2	1	2	2	2	2	3	1	3	1	187	1	0	2	2	0	1	0	6	193
Argyranthemum haouarytheum	SRR7866868	SRA	8	1	1	1	1	1	1	1	1	1	1	1	1	1	1	1	3	1	1	2	1	1	2	0	2	1	1	2	1	1	1	1	1	1	1	1	1	0	0	1	1	1	1	1	1	1	1	1	1	1	1	1	1	1	1	1	1	1	1	1	1	1	1	2	1	1	1	1	1	1	1	1	2	1	1	1	1	1	1	1	1	2	1	1	1	1	1	1	2	1	1	1	1	1	2	0	1	1	1	1	1	1	1	1	1	1	0	0	0	1	1	1	1	1	1	1	1	1	1	1	0	1	1	1	1	1	1	0	1	0	1	1	1	2	2	1	1	1	3	1	2	1	1	1	3	2	1	2	1	2	1	1	2	1	1	1	2	2	1	4	4	2	2	3	1	2	1	191	0	0	1	1	1	0	1	4	195
Argyranthemum maderense	SRR7866867	SRA	14.9	1	1	1	1	1	1	1	1	1	1	1	1	1	1	1	1	1	1	3	1	1	1	1	1	1	1	2	1	1	1	1	1	1	1	1	1	1	1	1	1	1	1	1	1	1	1	1	1	1	1	1	1	1	1	1	1	1	1	2	1	1	1	1	1	1	1	1	1	1	1	1	1	1	1	1	1	1	1	1	1	1	1	1	1	2	1	1	1	1	1	1	1	0	1	1	1	1	1	1	1	1	0	1	0	1	0	1	1	1	1	1	1	1	1	1	1	1	2	0	1	1	1	1	1	1	1	0	1	1	1	1	1	1	1	1	0	1	1	1	1	1	1	1	3	1	1	1	1	2	2	1	1	1	1	1	1	1	2	2	2	1	2	1	1	1	1	173	1	0	0	0	0	1	0	2	175
Argyranthemum sventenii	SRR7866870	SRA	14	1	1	1	1	1	1	1	1	1	1	1	1	1	1	1	1	1	1	1	1	1	1	1	1	1	1	1	1	1	1	1	1	1	1	1	1	1	1	1	1	1	1	1	1	1	1	1	0	1	1	1	1	1	1	1	1	1	1	2	1	1	1	1	1	1	1	1	1	1	1	1	1	1	1	2	1	1	1	1	1	1	1	1	1	1	1	1	1	1	1	1	1	0	1	1	1	1	1	1	1	1	0	1	1	1	0	1	1	1	1	1	1	2	0	1	1	1	2	1	1	1	1	1	1	1	1	0	1	1	1	1	1	2	2	1	1	1	1	1	2	1	1	1	3	1	0	1	1	1	2	1	2	1	1	1	1	1	1	1	2	1	2	1	1	1	1	172	1	0	1	1	0	1	0	4	176
Argyranthemum tenerifae	SRR7866869	SRA	8.4	1	1	1	1	1	1	1	1	1	1	1	1	1	1	1	1	1	1	0	0	1	0	0	1	1	1	1	1	1	1	1	1	1	1	1	1	1	1	1	1	1	1	1	1	1	1	1	1	1	1	1	1	1	1	1	1	1	1	1	1	1	1	2	1	1	1	1	1	1	1	1	1	1	1	1	1	1	2	2	2	1	1	1	0	1	1	1	1	1	1	1	1	1	1	1	1	1	1	1	1	1	1	1	1	1	0	1	0	1	1	1	2	1	1	1	1	1	0	1	1	1	1	1	1	1	1	0	1	1	1	1	1	2	2	1	1	1	2	1	1	1	1	1	3	1	1	1	1	2	2	1	3	2	2	1	1	2	1	2	3	1	3	2	2	1	1	181	1	0	0	1	0	1	0	3	184
Arillastrum gummiferum	SRR6278181	SRA	7.9	1	1	1	1	1	1	1	1	1	1	1	1	1	1	1	1	1	1	1	3	1	1	1	1	1	1	1	1	1	2	1	1	2	1	2	1	1	0	1	1	1	1	1	0	1	1	1	1	1	1	1	1	1	1	1	1	1	1	1	1	1	1	1	2	1	1	1	1	1	1	1	1	1	1	1	1	1	1	1	1	1	1	1	1	1	2	1	1	1	1	1	0	1	1	1	1	1	1	2	1	1	1	1	1	1	0	2	1	1	1	1	1	0	0	1	1	1	0	2	1	0	1	1	1	1	0	0	0	1	1	1	1	2	2	1	1	1	1	1	1	1	1	1	3	1	1	2	1	1	1	2	1	1	1	1	1	1	1	1	3	1	1	1	1	1	1	173	1	0	1	1	0	0	0	3	176
Aristolochia tagala	SRR6374691	SRA	8.5	1	1	1	1	0	1	1	1	1	1	1	1	1	1	1	1	1	1	1	1	1	1	1	0	1	1	2	1	1	1	1	1	1	1	1	1	1	1	1	1	1	1	1	0	1	1	1	1	1	1	1	1	1	1	1	1	1	1	2	1	1	2	1	1	1	1	1	1	1	1	1	2	1	1	1	2	1	1	1	2	1	1	1	1	2	1	1	1	1	1	1	1	1	1	1	1	1	1	1	1	1	1	1	1	1	1	1	1	1	1	1	1	1	1	1	1	1	1	1	1	1	1	1	1	1	1	1	1	1	0	0	1	1	2	1	1	1	0	2	1	1	2	1	2	0	0	1	1	1	1	1	1	1	1	1	0	1	1	1	0	0	0	2	0	1	0	164	0	0	0	0	1	2	1	4	168
Aronia melanocarpa	SRR10963617	SRA	18.2	1	1	1	1	1	1	1	1	1	1	1	1	1	1	1	1	2	1	1	1	1	1	0	1	1	1	2	2	2	1	1	1	2	1	1	1	1	1	1	1	1	1	1	1	1	1	1	1	1	1	1	1	1	1	1	2	1	1	1	1	1	1	1	1	1	1	1	1	1	1	1	3	1	1	2	1	1	1	1	1	1	1	1	1	1	1	1	1	1	1	1	0	0	1	1	1	1	1	1	1	1	0	1	1	1	1	1	1	1	1	1	1	1	1	1	1	1	1	1	1	1	1	1	1	1	1	0	1	1	1	1	1	1	1	1	1	1	1	1	1	1	2	1	4	2	0	1	1	2	1	1	2	1	1	1	1	1	1	2	1	1	1	2	1	1	1	178	0	0	2	1	1	1	0	5	183
Artemisia abrotanum	DRR172146	SRA	15.4	1	1	1	1	1	1	1	1	1	1	1	1	1	1	1	1	1	1	1	1	1	1	0	0	1	1	1	1	1	1	2	2	1	1	1	1	1	1	1	2	1	1	1	1	1	1	1	1	1	1	1	1	0	1	1	1	1	1	1	1	1	1	1	1	1	1	1	1	1	1	1	1	1	1	1	2	1	1	1	1	1	1	1	0	1	1	1	2	1	1	1	1	1	1	1	2	1	1	1	1	1	1	1	1	1	0	1	1	1	1	1	1	1	1	1	1	1	1	0	1	1	1	1	1	1	1	1	0	1	1	1	1	1	1	1	1	1	2	2	2	1	2	1	3	2	0	1	1	0	3	1	2	2	2	2	1	2	1	2	2	2	2	2	2	2	1	184	1	0	1	1	0	1	0	4	188
Artemisia absinthium	SRR5237218	SRA	28.4	1	1	1	1	1	1	1	0	1	1	1	1	1	1	1	1	1	1	1	1	1	1	0	0	1	1	2	1	1	1	1	1	1	1	1	1	1	1	1	1	1	1	1	0	1	1	1	1	1	1	1	1	1	1	1	1	1	1	1	1	1	1	1	1	1	1	1	1	1	1	1	1	1	1	1	1	1	1	1	1	1	1	1	1	1	1	1	1	1	1	1	0	0	1	1	1	1	1	1	1	1	1	1	1	1	0	1	1	1	1	1	1	1	1	1	1	1	1	1	1	1	1	1	1	1	1	1	1	1	1	1	0	2	1	1	1	1	1	2	1	1	1	1	2	1	0	1	1	1	0	1	1	1	1	1	1	1	1	1	1	1	1	1	1	1	1	160	1	0	1	0	0	1	0	3	163
Artemisia arbuscula	SRR1549165	SRA	15.5	1	1	1	1	1	1	1	1	1	1	1	1	1	1	1	1	1	1	1	1	1	1	0	0	1	1	1	1	1	1	1	1	1	1	1	1	1	1	1	1	1	1	1	1	1	1	1	1	1	1	1	1	1	1	1	1	1	1	1	1	1	1	2	1	1	1	1	1	1	1	1	1	1	1	1	1	1	1	1	1	1	1	1	1	1	1	1	1	1	1	1	0	1	1	1	1	1	1	1	1	1	1	1	1	1	0	1	1	1	1	1	1	1	1	2	1	2	0	1	1	1	1	1	1	2	1	0	1	1	1	1	1	1	1	1	1	1	1	1	1	1	1	1	1	1	0	1	0	1	1	1	1	1	1	1	1	1	2	1	1	1	1	1	1	1	1	163	1	0	1	0	0	1	0	3	166
Amelanchier canadensis	EAVM	ONEKP	43.2	1	1	1	1	1	0	1	0	1	1	1	1	1	1	1	1	1	1	1	1	0	1	0	0	1	1	1	1	1	1	1	1	1	1	1	1	1	1	1	1	1	1	1	1	1	1	1	1	1	1	1	1	1	1	1	1	1	1	1	1	1	1	1	1	1	1	1	1	1	0	0	1	1	1	1	1	1	1	1	1	2	1	1	0	1	1	1	1	0	0	1	0	1	1	1	1	0	0	1	0	1	0	0	0	1	1	0	0	0	1	1	1	1	1	1	1	1	1	1	0	0	1	1	1	1	1	0	0	0	1	1	1	1	1	1	1	1	1	1	1	1	1	0	1	0	0	1	1	0	0	1	1	1	1	1	0	0	1	1	1	0	1	1	1	1	1	134	0	0	0	0	0	1	0	1	135
Cecropia peltata	ERR169806	SRA	73.5	1	1	1	1	1	1	1	1	1	1	1	1	1	1	1	1	1	1	1	1	1	1	0	0	1	0	1	1	1	1	1	1	1	1	1	1	1	1	1	1	1	1	0	1	1	1	0	0	1	1	1	1	1	1	1	1	1	1	1	1	1	1	1	1	1	1	1	1	1	1	1	1	1	1	1	2	1	1	1	1	1	1	1	1	1	1	1	1	1	1	1	0	0	1	0	1	1	1	1	1	1	0	1	1	1	1	1	1	1	1	1	1	1	1	1	1	1	1	1	0	1	1	1	1	1	1	1	1	0	1	1	1	1	1	1	0	0	1	1	1	1	1	1	2	1	1	1	1	1	1	1	1	1	1	1	1	1	2	1	1	1	1	1	1	1	1	155	0	0	0	1	1	1	1	4	159
Artemisia wellbyi	SRR18778731	SRA	5.8	1	1	1	1	1	1	1	1	1	1	1	1	1	1	1	1	1	1	1	1	1	1	0	1	1	1	1	1	1	1	1	1	1	1	1	1	1	1	1	1	1	1	1	1	1	1	1	1	1	1	1	1	1	1	1	1	1	1	1	2	1	1	1	1	1	2	1	1	1	1	1	2	1	2	3	1	1	1	1	1	1	1	2	1	2	3	1	2	1	2	1	1	1	1	1	1	1	1	3	1	1	1	1	1	1	0	1	1	2	1	1	1	1	1	2	1	2	1	1	1	1	1	2	1	2	1	1	1	1	1	1	1	2	2	1	1	1	3	1	3	2	1	1	4	2	2	1	1	3	4	1	3	4	1	1	1	2	2	3	4	1	4	3	1	2	1	218	1	0	1	2	1	1	1	7	225
Artocarpus altilis	GGGH01	TSA	13.8	1	1	1	1	1	1	1	1	0	1	1	1	1	1	1	1	1	1	1	1	1	2	1	0	1	1	2	1	2	1	1	1	1	2	1	1	1	1	2	2	1	1	1	1	1	1	1	1	1	1	1	1	1	1	1	1	1	1	2	1	1	0	1	1	1	1	1	1	2	1	1	1	1	1	2	1	1	1	1	1	1	1	1	1	1	2	1	1	1	1	1	1	1	1	1	1	1	1	0	1	1	1	1	1	1	1	1	1	1	1	1	1	1	1	1	1	1	1	1	0	1	1	1	1	1	1	1	1	0	1	1	2	1	1	2	1	1	1	1	1	1	1	1	1	1	1	1	1	0	1	1	1	1	1	1	1	1	2	1	1	0	1	1	1	1	1	171	0	0	1	0	1	1	1	4	175
Artocarpus heterophyllus	SRR11059950	SRA	8.3	1	1	1	1	1	1	1	1	1	1	1	1	1	1	1	1	1	1	1	0	1	1	0	0	1	1	1	1	1	1	1	1	1	1	1	1	1	1	1	1	1	1	1	1	1	1	1	1	1	1	3	1	1	1	1	1	1	1	1	1	2	2	1	1	1	1	1	1	1	1	1	1	1	1	1	1	1	1	1	2	2	1	1	1	1	1	1	1	1	1	1	0	2	1	1	1	1	1	1	2	1	1	1	1	1	0	1	1	1	1	1	1	1	0	1	1	1	1	1	1	1	1	1	1	1	1	1	1	1	1	1	1	1	1	1	1	1	1	2	1	1	1	1	2	1	1	1	1	2	1	1	1	1	1	1	1	1	1	1	1	1	2	1	1	1	1	172	1	0	2	2	1	1	1	8	180
Grevillea robusta	ERR2040150	SRA	44.3	1	1	1	1	1	1	1	1	1	1	1	1	1	1	1	1	1	1	1	1	1	1	1	0	1	1	1	1	1	1	1	1	1	1	1	1	1	1	1	1	1	1	1	0	0	1	1	1	1	1	1	1	1	1	1	1	1	1	1	1	1	1	1	1	2	1	1	1	1	1	1	1	1	1	1	1	1	1	1	1	2	1	1	1	1	1	1	1	1	1	1	1	1	1	1	1	0	0	1	1	1	0	1	1	1	1	0	1	0	1	0	1	1	1	1	1	1	1	1	1	1	1	1	1	1	1	1	1	1	1	1	1	1	2	1	1	1	0	1	1	1	1	1	1	1	0	1	1	1	0	1	1	1	1	1	1	1	4	1	2	1	2	1	1	1	0	161	0	0	0	0	0	1	0	1	162
Artocarpus nanchuanensis	SRR11623450	SRA	9.4	1	1	1	1	1	1	1	1	1	1	1	1	1	1	1	2	1	1	1	2	1	2	1	1	1	1	2	1	1	1	1	1	1	1	2	1	1	1	1	1	1	1	1	1	1	2	1	1	1	1	1	1	1	1	1	2	1	3	2	1	2	1	2	2	1	1	2	1	1	1	1	1	1	2	1	2	1	1	1	1	1	1	1	1	1	1	2	1	1	1	1	1	1	2	1	1	1	2	2	1	1	1	1	1	1	1	1	1	1	1	2	2	1	1	2	2	1	2	1	2	2	2	1	2	1	1	1	1	2	1	1	1	1	1	1	1	1	2	1	1	1	1	2	1	1	1	1	1	2	3	2	1	1	1	1	2	3	2	1	3	3	2	4	1	2	1	215	2	0	3	1	2	1	2	11	226
Arundinaria fargesii	SRR16188701	SRA	16.9	1	1	1	1	1	1	0	1	1	1	1	1	1	1	1	2	1	1	2	1	1	2	1	0	1	1	1	1	2	2	1	1	1	1	1	1	2	1	1	1	1	1	1	2	1	1	1	1	1	1	1	1	1	1	1	1	1	1	1	2	1	2	1	2	3	2	2	1	2	1	1	2	1	3	1	3	1	1	3	1	2	1	2	1	2	2	3	2	1	1	1	1	1	2	2	1	1	1	2	1	3	2	1	1	1	1	1	2	1	2	1	2	0	1	1	1	1	1	1	1	1	1	1	1	2	1	1	1	1	1	1	1	3	2	1	1	1	3	3	4	2	2	2	3	1	1	1	1	2	2	2	1	1	2	2	1	3	2	5	1	3	1	3	1	1	1	233	2	0	0	0	0	1	1	4	237
Ascarina rubricaulis	WZFE	ONEKP	17.7	1	1	1	1	1	1	1	1	1	1	1	1	1	1	1	1	1	1	1	1	1	1	1	0	1	1	1	1	1	1	1	1	1	1	1	1	1	1	1	1	1	1	1	1	1	1	1	1	1	1	1	1	1	1	1	1	1	1	1	1	1	1	1	1	1	1	1	1	1	1	1	1	1	1	1	1	1	1	1	1	1	1	1	0	1	1	1	1	1	1	1	0	1	1	1	0	1	0	0	1	1	1	1	0	1	1	0	1	0	1	1	1	1	1	1	1	1	1	1	1	1	1	1	1	1	1	1	1	1	1	1	1	2	1	1	1	1	1	1	1	1	0	1	2	1	1	1	1	1	1	1	1	1	1	1	1	1	2	1	1	1	1	1	1	1	1	159	1	0	1	0	1	1	0	4	163
Asparagus densiflorus	FGRF	ONEKP	21.6	1	1	1	1	1	1	1	1	0	1	1	1	1	1	1	1	1	0	0	1	0	1	1	0	1	1	2	1	1	1	1	1	1	1	1	1	1	1	1	1	1	1	1	1	1	1	1	1	1	1	1	1	1	1	1	1	1	1	1	1	1	1	1	1	1	1	1	1	1	1	1	1	1	1	1	1	1	1	1	2	1	1	1	0	1	1	1	1	1	1	1	1	1	1	1	1	1	1	1	1	1	1	1	1	1	1	1	1	1	1	1	1	1	1	1	1	1	1	1	1	1	1	1	1	1	1	1	1	1	1	1	1	1	1	1	1	1	1	1	1	1	1	1	1	1	1	1	1	1	0	1	1	1	1	1	1	1	1	1	1	1	0	1	1	1	1	160	0	0	0	0	1	1	0	2	162
Asparagus racemosus	SRR6161787	SRA	8.1	1	1	1	1	0	1	1	1	1	1	1	1	1	1	1	1	1	1	1	2	2	1	1	0	1	1	3	1	1	1	1	1	1	1	1	1	1	0	1	1	1	1	1	1	1	1	1	1	1	1	1	1	2	1	1	1	1	1	1	1	1	1	1	1	2	1	1	1	1	1	1	2	1	1	1	1	1	1	1	1	1	1	1	1	1	1	1	1	1	1	1	1	1	1	1	1	0	0	1	1	1	1	1	1	1	1	1	1	1	1	1	1	1	1	1	1	1	1	1	1	1	1	1	1	1	1	1	1	1	1	1	1	1	1	1	1	1	3	3	2	3	3	3	1	2	1	1	1	0	2	1	1	2	3	3	0	2	1	1	2	2	2	3	1	1	3	192	1	0	0	0	0	1	0	2	194
Astrophytum asterias	SRR7905835	SRA	3.4	0	0	1	1	1	1	0	0	1	1	1	1	1	1	1	1	1	1	2	1	0	1	1	0	1	1	2	1	1	1	1	1	2	1	1	1	2	1	1	1	1	1	1	1	1	1	1	1	1	1	1	1	1	1	1	1	0	1	1	1	1	1	1	1	2	1	1	2	1	1	2	1	1	1	2	1	1	1	1	1	1	1	1	0	1	1	2	1	1	1	1	1	0	2	1	1	1	1	1	1	1	1	2	1	1	0	2	1	2	1	1	1	0	1	1	1	1	0	1	1	2	1	1	1	1	2	1	2	2	1	1	1	2	2	1	1	1	2	2	1	1	2	1	3	1	1	2	1	0	1	1	1	1	1	2	0	1	1	2	3	2	3	2	1	2	3	188	1	0	2	0	0	1	0	4	192
Astrophytum myriostigma	SRR7905836	SRA	6.2	1	1	1	1	1	1	1	0	1	1	1	1	1	1	1	1	1	1	1	1	1	1	1	0	1	1	2	1	1	1	1	1	1	1	1	1	1	1	1	1	1	1	0	1	1	1	1	1	1	1	1	1	1	1	1	1	1	1	2	1	2	1	1	1	2	2	1	1	1	0	1	1	1	1	1	2	1	1	1	1	1	1	1	0	1	2	2	1	1	1	1	1	1	1	1	1	0	1	2	1	2	0	1	0	1	0	1	0	1	1	1	2	1	1	1	1	1	1	1	1	1	1	1	1	1	1	1	1	1	1	1	1	1	1	1	1	1	2	2	1	1	2	2	3	1	2	1	1	2	1	1	3	1	1	3	1	1	2	1	2	1	1	1	2	1	1	182	0	0	1	1	0	0	0	2	184
Atriplex lentiformis	SRR1041724	SRA	1.9	1	1	1	1	1	0	0	0	1	0	1	1	1	1	1	1	1	1	1	0	1	1	0	0	1	1	1	1	1	1	1	1	1	1	1	1	1	1	1	1	1	1	1	1	1	1	1	1	1	1	1	1	1	1	1	1	1	1	2	1	1	1	1	1	1	1	2	1	1	0	1	1	1	1	1	2	1	1	1	1	2	1	1	0	1	1	1	1	1	0	1	0	0	1	1	1	1	1	1	0	1	1	1	1	1	1	1	1	1	1	1	2	0	1	1	1	1	0	1	0	1	1	1	1	1	1	0	1	0	1	1	1	2	1	1	1	1	2	1	1	1	2	1	3	2	1	1	1	1	0	1	1	1	1	2	0	1	1	2	2	2	1	2	2	2	2	165	0	0	2	0	0	1	0	3	168
Atropa belladonna	BOLZ	ONEKP	24	1	1	1	1	1	1	1	1	1	1	1	1	1	1	1	1	1	1	1	1	1	1	1	0	1	1	1	1	1	1	1	1	1	1	1	1	1	0	1	1	1	1	1	1	1	1	1	1	1	1	1	1	1	1	1	1	1	1	1	1	1	1	1	1	1	1	1	1	1	1	1	1	1	1	1	1	1	1	1	1	1	1	1	1	1	1	1	1	1	1	1	0	1	1	1	1	1	1	0	1	1	1	1	1	1	1	1	1	1	1	1	1	1	1	1	1	1	1	1	1	1	1	1	1	1	1	1	1	1	1	1	1	1	1	1	1	1	1	1	1	1	1	1	2	1	1	1	1	0	1	1	1	0	1	1	1	1	1	1	2	1	2	1	1	1	1	163	1	0	1	1	0	1	0	4	167
Cistus inflatus	ERR3487355	SRA	57.4	1	1	1	1	1	1	1	1	1	1	1	1	1	1	1	1	1	1	1	1	1	2	1	0	1	1	1	1	1	1	1	1	1	1	1	1	1	1	1	1	1	1	1	0	1	1	1	1	1	1	1	1	1	1	1	1	1	1	1	1	1	1	1	1	1	1	1	1	1	1	1	1	1	1	1	1	1	1	1	1	1	1	0	1	1	1	1	1	1	1	1	1	1	1	1	0	1	1	0	1	1	1	1	1	1	0	1	1	1	1	1	1	1	1	1	1	1	1	1	1	1	1	1	1	1	1	0	1	1	1	1	1	1	1	1	1	1	1	1	1	1	1	2	2	1	1	1	1	1	1	1	2	1	1	1	0	1	1	1	1	1	1	1	1	1	1	162	1	0	0	0	0	0	0	1	163
Averrhoa carambola	GJAU01	TSA	10.4	1	1	1	1	1	1	1	1	1	1	1	1	1	1	1	1	1	1	1	1	1	1	1	0	1	1	2	1	1	1	1	1	1	1	1	1	1	1	1	1	1	1	1	1	1	1	1	1	1	1	1	1	1	1	1	1	1	1	1	1	1	1	1	1	1	1	1	1	1	1	1	1	1	1	1	1	1	1	1	1	1	1	1	1	1	1	1	1	1	1	1	0	1	1	1	1	1	1	1	1	1	1	1	1	1	1	1	1	1	1	1	1	1	1	1	1	1	1	1	1	1	1	1	2	1	1	1	1	1	1	1	1	1	2	1	1	1	1	1	1	1	1	1	3	1	1	1	1	1	1	1	1	1	1	1	2	1	1	1	2	1	2	2	1	1	1	173	0	0	1	0	0	0	0	1	174
Avicennia germinans	SRR8312750	SRA	18.3	1	1	1	1	1	1	1	1	1	1	1	1	1	1	1	1	1	1	1	1	1	1	0	0	1	1	1	1	1	1	1	1	1	1	1	1	1	1	1	1	1	1	1	1	0	1	1	0	1	1	1	1	1	1	1	1	1	1	1	1	1	1	1	1	1	1	1	1	1	1	1	1	1	1	1	1	1	1	1	1	1	1	1	1	1	1	1	1	1	1	1	1	1	1	1	1	1	1	1	1	1	1	1	1	1	1	1	1	1	1	1	1	1	1	1	1	1	1	0	1	1	1	1	1	1	1	1	1	1	1	1	1	2	1	2	1	0	2	1	1	2	2	1	3	2	1	1	0	1	2	1	2	1	1	1	1	2	2	2	2	1	1	2	1	1	1	174	0	0	1	0	0	2	0	3	177
Avicennia marina	GBIO01	TSA	41.6	1	1	1	1	1	1	1	1	1	1	1	1	1	1	1	1	1	1	1	1	1	1	1	0	1	1	1	1	1	1	1	1	1	1	1	1	1	1	1	1	1	1	1	1	1	1	1	1	1	1	1	2	1	1	1	1	1	1	1	1	1	1	1	1	1	1	1	1	1	1	1	1	1	1	1	1	1	1	1	1	2	1	1	1	1	1	1	1	1	1	1	1	1	1	1	1	1	1	1	1	1	1	1	1	1	1	1	1	1	1	1	1	1	1	1	1	1	1	1	1	1	1	1	1	1	1	0	1	1	1	1	1	2	1	1	1	1	1	1	1	1	1	1	1	1	1	1	1	1	1	1	1	1	1	1	1	1	1	1	2	1	1	1	1	1	1	168	0	0	1	0	0	1	0	2	170
Avicennia officinalis	GFLY01	TSA	15.7	1	1	1	1	1	1	1	1	0	1	1	1	1	1	1	1	1	1	1	1	1	1	1	0	1	1	1	1	1	1	1	1	1	1	2	1	1	1	1	1	1	1	1	1	1	1	1	1	1	1	1	1	1	1	1	1	1	1	1	1	1	1	1	1	1	1	1	1	1	1	1	1	1	1	1	1	1	1	1	1	1	1	1	1	1	1	1	1	1	1	1	1	1	1	1	1	1	1	0	0	1	1	1	1	1	1	1	1	1	1	1	1	1	1	1	1	1	1	1	1	1	1	1	1	1	1	0	1	1	1	1	1	1	1	1	0	1	2	1	1	1	1	1	2	1	1	1	1	0	0	1	1	1	1	1	0	1	1	1	2	1	1	1	1	1	1	161	0	0	0	1	0	1	0	2	163
Avicennia schaueriana	SRR7404997	SRA	20.3	1	1	1	1	1	1	1	1	1	1	1	1	1	1	1	1	1	1	1	1	1	1	1	0	1	1	2	1	1	1	1	1	1	1	1	1	1	1	1	1	1	1	1	1	1	1	1	1	1	1	1	1	1	1	1	1	1	1	1	1	1	1	1	1	1	1	1	1	1	1	1	1	1	1	1	1	1	1	1	2	1	1	1	1	1	1	1	1	1	1	1	0	1	1	1	1	1	1	1	1	1	1	1	1	1	1	1	1	1	1	2	1	1	1	1	1	1	1	1	1	1	1	1	1	1	1	0	1	1	2	1	2	1	1	1	1	1	1	2	1	1	1	1	3	1	1	1	1	1	2	1	1	1	1	3	1	1	1	0	1	1	2	2	1	2	1	176	0	0	1	0	0	1	0	2	178
Diospyros mespiliformis	ERR420517	SRA	52.9	0	0	1	1	0	1	1	1	1	1	1	0	1	1	1	1	1	1	1	1	1	1	0	1	1	1	1	1	1	1	1	2	1	1	1	1	1	0	1	1	2	1	1	1	1	1	1	1	1	1	1	1	1	1	1	2	1	1	1	1	1	1	1	1	1	1	1	1	1	1	1	1	1	1	1	1	1	1	1	2	1	1	1	1	1	1	1	1	1	1	1	1	0	1	1	1	1	1	1	1	1	1	1	1	1	1	1	1	1	0	1	1	1	1	1	1	1	0	1	1	1	1	1	1	1	1	1	1	1	1	1	1	1	1	1	0	0	1	2	2	1	1	2	2	2	1	1	1	0	2	2	2	1	2	2	1	1	1	1	1	1	1	1	1	3	1	170	0	0	0	0	0	1	0	1	171
Baccharis boliviensis	SRR13316942	SRA	6.9	1	1	1	1	1	1	1	1	1	1	1	1	1	1	1	1	1	1	1	1	1	1	1	1	1	1	1	1	1	1	1	1	1	1	1	1	1	1	1	1	1	2	1	1	1	1	1	1	1	1	1	1	1	1	1	1	1	2	1	1	1	1	2	1	1	1	1	1	1	1	1	1	1	1	1	1	1	1	1	1	1	1	1	1	1	1	1	2	1	1	1	1	1	2	1	1	1	1	3	1	1	1	1	2	1	2	2	1	1	1	1	1	1	1	1	1	1	1	1	1	1	1	1	2	1	1	1	1	1	1	1	1	1	1	1	1	1	2	1	1	1	1	1	3	1	0	3	1	0	1	1	3	1	1	1	2	1	1	2	2	1	1	2	1	1	2	187	1	0	1	2	1	1	1	7	194
Baccharis sarothroides	SRR14088572	SRA	27.4	1	1	1	1	1	1	1	1	1	2	1	1	1	1	1	1	1	1	2	2	1	1	1	1	1	1	2	1	1	2	1	1	1	1	1	1	1	1	1	1	1	1	1	2	1	1	1	1	1	1	1	1	1	1	1	1	1	1	1	1	1	2	1	2	1	4	2	3	2	2	1	2	3	2	1	2	1	2	1	1	1	1	1	2	3	1	2	2	1	3	2	1	1	1	1	2	2	2	4	3	1	1	2	1	1	1	1	4	1	1	3	2	1	1	1	1	1	1	1	1	1	1	1	2	2	1	2	1	1	1	1	1	3	2	1	2	2	2	3	3	3	3	1	3	3	2	1	1	3	4	1	1	3	4	2	2	1	4	1	2	1	4	3	1	2	1	255	1	0	1	2	2	1	1	8	263
Prunus africana	ERR420526	SRA	99.9	0	0	0	0	0	0	0	0	0	0	0	0	0	0	0	1	1	0	0	0	0	0	0	0	0	0	0	0	0	1	1	0	1	1	0	1	1	0	0	0	1	1	0	0	0	0	0	0	0	0	0	0	0	1	0	1	0	1	1	0	0	1	1	1	1	1	1	0	0	0	0	0	0	1	1	1	0	1	0	0	1	1	0	0	1	0	1	1	0	0	0	0	0	1	0	0	0	0	1	0	0	0	0	0	1	0	0	0	0	0	0	1	1	0	0	0	0	0	0	0	0	0	0	0	0	0	0	0	0	0	0	0	0	0	0	0	0	0	0	0	0	0	0	0	0	0	0	0	0	0	0	0	0	0	0	0	0	0	0	0	0	0	0	0	0	0	34	0	0	0	0	0	0	0	0	34
Bambusa cerosissima	SRR16188696	SRA	39.9	1	0	0	1	0	1	1	0	1	1	1	1	1	1	1	2	2	1	2	2	2	2	1	0	1	1	2	1	2	2	1	1	1	1	2	1	2	1	2	2	1	2	1	1	1	1	1	1	1	1	1	1	1	2	1	2	1	3	3	2	2	2	3	2	1	2	3	1	2	1	2	1	1	1	2	2	1	2	1	1	2	2	3	1	2	1	1	2	1	1	2	1	1	2	1	2	2	2	3	1	1	2	1	1	2	1	2	1	2	2	2	2	1	1	1	1	1	0	1	1	1	1	1	1	1	1	0	0	1	1	1	1	1	1	1	1	1	2	3	3	2	3	2	3	3	1	1	1	3	3	2	5	1	2	2	1	2	3	3	2	2	2	2	1	1	2	246	0	0	0	0	0	1	0	1	247
Sesbania macrantha	ERR420529	SRA	61.8	1	1	1	1	1	1	0	0	1	1	1	1	1	1	1	1	1	1	0	1	1	0	1	0	1	1	1	1	1	1	1	1	1	1	1	2	1	0	1	1	1	1	1	1	0	1	1	1	1	1	1	1	1	1	1	1	1	1	1	1	1	1	1	1	1	1	1	1	1	0	1	1	1	1	1	1	1	1	1	1	1	1	1	0	1	1	1	1	0	0	1	1	0	1	1	1	1	1	1	1	1	0	1	0	1	1	0	1	0	1	1	1	0	1	1	1	1	0	1	1	1	1	1	1	1	1	1	1	1	0	0	0	1	1	1	0	0	1	1	1	1	1	1	2	1	1	1	1	0	1	1	1	1	1	1	1	1	1	1	1	1	1	1	1	1	1	144	0	0	0	1	0	1	0	2	146
Bambusa emeiensis	SRR5885459	SRA	20.9	1	1	1	1	1	1	0	0	1	2	2	1	1	3	2	1	2	1	2	2	2	2	1	1	1	2	2	3	1	1	1	2	1	1	1	1	1	1	1	3	1	1	1	1	2	1	1	1	1	2	1	1	1	1	2	2	1	2	1	1	1	1	2	2	1	1	1	1	2	1	1	1	1	2	1	2	1	2	1	1	2	1	1	1	3	1	1	1	1	1	1	2	1	1	1	1	2	1	1	1	2	1	1	2	1	1	1	1	1	1	1	2	3	1	1	1	1	1	1	1	2	1	1	1	1	1	1	2	1	1	1	1	3	3	1	1	1	1	2	5	1	3	2	2	3	3	1	2	1	3	2	2	2	2	2	2	1	2	1	1	1	3	1	1	1	2	234	2	0	0	0	1	1	1	5	239
Bambusa multiplex	SRR9829662	SRA	15.8	2	1	2	2	1	1	1	0	1	1	1	1	1	1	1	2	1	1	2	2	2	2	1	1	1	1	3	2	2	2	1	1	1	2	3	2	2	1	1	2	1	1	1	1	1	1	1	1	1	3	2	3	1	1	1	1	1	2	2	1	1	1	1	2	2	2	2	1	1	1	1	2	1	2	1	4	1	1	1	2	2	1	1	1	1	1	3	2	2	1	1	3	1	1	1	1	1	1	1	1	1	1	1	0	1	1	1	1	1	1	2	2	1	1	1	1	1	1	1	1	1	0	1	1	2	0	0	0	1	1	1	1	1	1	1	1	1	3	2	2	3	3	4	3	3	0	1	1	3	5	3	2	1	2	2	3	2	3	3	2	3	4	2	1	2	3	248	1	0	0	0	2	0	0	3	251
Bambusa oldhamii	SRR16356060	SRA	14.7	2	1	1	1	1	1	0	1	1	1	2	1	1	1	1	2	1	1	1	2	1	1	1	1	2	1	2	2	1	3	1	1	2	2	1	1	1	1	1	3	1	1	1	1	1	1	1	1	1	1	1	1	1	1	1	1	1	1	3	2	1	2	2	2	2	2	1	1	2	1	1	1	2	2	2	3	1	1	1	2	3	1	1	1	2	1	3	1	1	2	1	1	2	3	1	2	2	2	2	2	1	1	2	1	1	2	1	1	2	1	1	1	1	1	1	1	1	1	1	1	1	1	1	1	1	1	0	1	2	2	2	1	4	2	2	1	1	3	4	3	1	4	2	1	5	1	2	2	3	2	3	2	2	4	2	3	4	2	4	1	3	3	4	1	3	4	266	2	0	3	1	0	1	1	8	274
Banksia hookeriana	GBXB01	TSA	7.4	1	1	1	1	1	0	1	0	1	1	1	1	1	1	1	1	1	1	2	1	1	1	1	0	1	1	1	1	1	1	1	1	1	1	1	1	1	1	1	1	1	1	1	1	1	1	1	1	1	1	1	1	1	1	1	1	1	1	1	1	1	1	1	1	1	1	1	1	1	0	1	1	1	1	1	1	1	1	1	1	2	1	1	0	1	1	1	1	1	2	1	1	1	1	1	1	1	1	1	0	1	1	1	1	1	1	1	0	1	1	1	1	1	2	1	1	1	1	1	1	1	1	1	1	1	1	1	1	1	1	1	1	2	3	1	1	1	1	1	1	1	1	1	2	1	1	1	1	1	0	1	1	1	1	1	1	1	1	1	0	1	1	2	1	1	1	166	1	0	1	0	0	1	0	3	169
Barleria oenotheroides	SRR7806562	SRA	5.5	1	1	1	1	1	1	1	1	1	1	1	1	1	1	1	1	1	1	1	1	1	2	0	0	1	1	2	1	1	1	1	1	1	1	1	1	1	1	1	1	1	1	1	1	1	1	1	1	1	1	1	1	1	1	1	1	1	1	1	1	2	1	1	1	1	1	1	1	3	1	1	2	1	1	1	1	1	1	1	1	2	1	1	1	1	1	1	2	1	1	1	1	1	1	1	0	1	1	2	1	1	1	1	1	1	1	1	1	1	1	1	1	1	2	2	1	1	1	1	1	1	1	1	1	1	1	0	0	1	1	1	1	2	1	1	1	1	2	1	1	1	4	1	2	1	1	1	1	1	2	1	1	2	3	2	2	1	2	2	3	2	2	3	2	2	2	195	0	0	1	1	2	1	0	5	200
Tephrosia candida	ERR420531	SRA	52.6	1	1	1	1	1	0	1	0	0	1	1	1	1	1	1	1	1	0	1	1	1	1	1	1	1	1	1	1	1	1	1	1	1	1	1	1	1	1	1	1	1	1	1	1	1	1	1	1	1	1	1	1	1	1	1	1	2	1	1	1	1	0	1	1	1	1	1	1	1	1	1	1	1	1	1	1	1	1	1	1	1	1	1	1	1	1	1	1	0	1	1	1	0	1	1	1	1	1	1	1	1	1	1	0	1	1	1	0	1	1	1	1	0	1	1	1	1	1	1	1	1	1	1	1	1	1	1	1	1	1	1	1	1	2	1	1	1	1	2	1	1	1	1	3	1	1	1	1	2	1	1	1	1	1	1	1	1	2	1	2	1	1	1	1	1	1	164	1	0	1	0	1	1	0	4	168
Barleria stellatotomentosa	SRR7806560	SRA	4.9	1	1	1	1	1	1	1	1	1	1	1	1	1	1	1	2	2	1	2	2	2	2	1	1	2	2	2	1	2	1	1	1	1	1	1	1	2	1	1	1	1	1	1	1	1	1	1	1	1	1	1	1	1	1	1	1	1	2	2	1	1	1	2	1	1	1	1	1	2	2	1	1	1	1	1	1	1	1	1	1	1	1	1	1	2	1	1	1	1	1	1	1	1	1	1	1	1	1	1	1	1	1	1	1	1	1	1	1	1	1	1	1	1	2	1	1	1	1	1	1	1	1	1	1	1	1	1	1	1	1	1	1	3	2	1	1	1	2	1	2	1	2	1	3	1	1	1	1	1	1	1	1	1	1	1	2	1	1	2	2	1	2	1	2	1	1	197	0	0	2	1	0	1	0	4	201
Barringtonia racemosa	GHLM01	TSA	5.2	1	1	1	1	1	1	1	1	1	1	1	1	1	1	1	1	1	1	1	1	1	1	1	0	1	1	1	1	1	1	1	1	1	1	1	1	1	1	1	1	1	1	1	1	1	1	1	1	1	1	1	1	1	1	1	1	1	2	1	1	1	1	1	1	1	1	1	1	1	1	1	1	1	1	1	1	1	1	1	1	1	1	1	0	1	1	2	1	2	0	2	1	1	1	1	2	1	1	1	1	3	1	1	1	1	1	1	1	1	1	2	1	1	1	1	1	1	2	1	1	1	1	1	1	1	1	1	1	1	1	1	1	2	2	1	1	1	1	1	1	1	1	2	2	1	1	1	1	1	3	1	1	1	1	1	2	2	1	1	4	3	2	1	1	2	1	187	1	0	0	0	0	1	0	2	189
Bassia prostrata	SRR8947176	SRA	6.7	0	0	1	1	1	0	0	0	1	1	1	1	1	1	1	1	2	1	1	1	0	1	0	0	1	1	2	1	1	1	2	1	2	1	1	2	1	1	1	1	1	1	1	1	0	1	1	1	1	1	1	1	1	1	1	1	1	1	1	1	1	1	2	1	1	1	1	1	1	1	1	1	1	1	1	1	1	1	1	1	2	1	1	0	1	1	1	1	1	1	1	1	0	1	1	1	1	1	1	1	1	1	1	1	1	1	1	1	1	1	1	1	1	1	1	0	0	1	0	1	1	0	0	0	0	1	0	1	1	1	1	1	1	1	1	1	1	1	1	1	1	2	1	2	1	1	1	1	1	1	1	1	1	1	1	2	1	1	1	1	1	1	1	2	1	1	158	0	0	0	0	0	1	0	1	159
Batis maritima	DZTK	ONEKP	35.9	1	1	1	1	1	1	1	1	1	1	1	1	1	1	1	1	1	1	1	1	1	1	0	1	1	1	1	1	1	1	1	1	1	1	1	1	1	1	1	1	1	1	1	1	1	1	1	1	1	1	1	1	1	1	1	1	1	1	1	1	1	0	1	1	1	1	1	1	1	1	1	1	1	1	1	1	1	1	1	1	1	1	1	1	1	1	1	1	1	1	1	0	0	1	1	1	1	1	1	1	1	1	1	1	1	0	1	1	1	1	1	1	1	1	1	1	1	1	1	1	1	1	1	1	1	1	1	1	1	1	1	1	1	1	1	1	1	1	1	1	1	1	1	2	1	1	1	1	0	1	1	1	1	1	1	1	1	1	1	2	1	1	1	1	1	1	162	1	0	0	0	0	1	0	2	164
Bauhinia blakeana	ERR2021956	SRA	11.2	1	1	1	1	1	1	1	1	1	1	1	1	1	1	1	1	1	1	2	1	0	2	1	0	1	1	2	1	1	1	1	1	1	1	1	1	1	1	1	1	1	1	1	1	1	1	1	1	1	1	1	1	1	1	1	1	1	1	2	1	1	1	1	1	1	1	1	1	1	1	1	2	1	1	1	1	1	1	1	1	1	1	1	1	1	1	1	1	1	1	1	1	1	1	1	1	1	1	1	1	1	1	1	1	1	1	1	0	1	1	1	2	1	1	1	1	1	1	1	1	1	1	1	1	1	1	1	1	1	1	1	2	1	1	1	1	1	1	2	1	1	1	1	2	2	1	1	1	0	2	1	1	1	1	1	2	1	2	2	2	2	1	2	1	1	1	179	1	0	2	0	0	1	0	4	183
Bauhinia forficata	DRR168799	SRA	10.9	1	1	1	1	1	1	1	1	1	1	1	1	1	1	1	1	1	1	1	1	1	1	1	1	1	1	1	1	1	1	1	1	1	1	1	1	1	1	1	2	1	1	1	0	1	1	1	1	1	1	1	1	1	1	1	1	1	1	1	1	1	1	1	1	1	1	1	1	1	1	1	1	1	1	1	2	1	1	1	1	2	1	2	1	2	1	1	2	1	1	1	1	1	1	1	1	1	1	1	2	1	1	1	1	1	1	1	1	1	1	1	1	1	1	1	1	1	1	1	1	1	1	1	1	1	1	1	1	1	1	1	1	3	2	1	1	1	1	2	1	2	2	1	3	2	1	1	1	1	1	1	1	0	1	1	2	1	2	1	3	4	2	2	1	1	1	189	1	0	0	1	0	0	1	3	192
Bauhinia purpurea	ERR2021957	SRA	7.7	1	1	1	1	1	1	1	1	1	1	1	1	1	1	1	1	1	1	1	1	1	1	1	1	1	1	2	1	1	1	1	1	1	1	1	1	1	1	1	2	1	1	1	1	1	1	1	1	1	1	1	1	1	1	1	2	1	2	1	1	2	1	1	1	1	1	1	1	1	1	1	1	1	1	1	1	1	1	1	1	1	1	1	1	1	1	1	1	2	1	1	1	1	1	1	1	1	1	2	1	1	1	1	1	1	1	1	1	1	1	1	1	1	1	1	1	1	1	1	1	1	1	1	1	1	1	1	1	1	1	1	1	2	2	1	1	1	1	1	1	1	1	1	1	2	1	1	1	1	1	1	2	1	1	1	1	1	2	1	3	1	3	2	1	2	1	184	1	0	1	1	1	1	0	5	189
Bauhinia tomentosa	JETM	ONEKP	16.2	1	1	1	1	1	1	1	1	1	1	1	1	1	1	1	1	1	1	1	1	0	1	0	0	1	1	1	1	1	1	1	1	1	1	1	1	1	0	1	1	1	1	1	1	1	1	1	1	1	1	1	1	1	1	1	1	1	1	1	1	1	0	1	1	1	1	1	1	1	1	1	1	1	1	1	1	1	1	1	1	1	1	1	0	1	1	1	1	1	1	1	0	1	1	1	1	1	1	1	0	1	1	1	1	1	1	1	0	1	1	1	1	0	1	1	1	1	1	1	1	1	1	1	1	1	1	0	1	1	1	1	1	2	1	1	1	1	1	1	1	1	1	1	2	1	1	1	1	0	1	1	1	1	1	1	1	1	1	1	1	1	1	0	1	0	1	154	1	0	0	0	0	1	0	2	156
Bauhinia variegata	ERR2021958	SRA	8.5	1	1	1	1	1	1	1	1	1	1	1	1	1	1	1	1	1	1	1	1	1	1	1	1	1	1	2	1	1	1	1	1	1	1	2	1	1	1	1	1	1	1	1	1	1	1	1	1	1	1	2	1	1	1	1	1	2	1	2	1	1	1	2	1	1	1	1	1	1	1	1	1	1	1	1	1	1	1	1	1	1	1	1	1	2	1	1	1	1	1	1	1	1	1	1	1	1	1	1	1	1	1	1	1	1	1	1	0	1	1	1	1	1	1	1	1	1	1	1	1	1	1	1	1	1	1	0	1	1	0	1	1	2	2	1	1	1	1	1	1	1	1	1	2	1	1	1	1	1	1	2	1	1	1	1	0	1	1	1	2	1	2	3	1	3	1	179	1	0	1	2	0	1	1	6	185
Behnia reticulata	SRR19179834	SRA	23.4	1	1	1	1	1	1	1	1	1	1	1	1	1	1	1	1	1	1	1	1	1	2	1	1	1	1	1	1	1	1	1	1	1	1	1	1	1	1	1	1	1	1	1	1	1	1	1	1	1	1	1	1	1	1	1	3	1	2	2	2	2	2	3	1	2	1	2	1	1	1	1	1	1	1	3	3	1	1	1	2	3	1	1	1	2	1	2	1	1	1	1	1	0	3	2	1	1	1	3	1	1	1	1	1	1	1	1	1	1	1	1	2	1	1	1	0	1	1	1	1	2	0	0	0	0	1	0	0	1	1	1	1	1	1	1	1	1	3	4	1	2	3	2	1	2	1	1	1	1	3	2	1	4	1	4	3	1	2	1	1	2	2	1	1	1	3	212	1	0	1	0	1	1	1	5	217
Beilschmiedia pendula	SRR3953784	SRA	18.6	1	1	1	1	1	1	1	1	1	1	1	1	1	1	1	2	2	1	2	1	1	2	0	0	1	1	1	1	1	1	1	1	1	1	1	1	1	1	2	1	2	1	1	1	1	1	1	1	1	1	1	1	2	1	1	1	1	1	1	1	1	1	1	1	1	1	1	1	1	1	1	1	1	1	1	1	1	1	1	2	1	1	1	0	1	1	1	1	1	1	1	1	1	1	1	1	1	1	1	1	1	1	1	1	1	1	1	1	1	1	1	1	2	1	1	1	1	1	1	1	1	1	1	1	1	1	1	1	1	1	1	1	1	1	1	1	1	2	1	1	1	1	1	1	0	0	1	1	0	1	1	1	1	1	1	1	1	2	1	3	0	3	2	1	1	1	175	1	0	1	0	1	0	1	4	179
Beilschmiedia percoriacea	SRR10064001	SRA	4.2	1	1	1	1	1	1	1	1	1	1	1	1	1	1	1	1	1	1	1	1	1	1	0	0	2	1	1	1	1	2	1	1	1	1	1	1	1	1	1	1	1	1	1	1	1	1	1	1	1	1	1	1	1	1	1	1	1	1	2	1	1	1	1	2	1	2	1	1	1	1	1	1	1	2	1	1	1	1	1	1	1	1	1	1	2	1	1	1	1	1	1	0	1	1	1	1	1	1	1	1	1	0	1	1	1	1	1	1	1	1	1	1	1	1	1	1	1	1	1	1	1	0	1	0	1	1	1	1	1	1	1	1	1	2	1	1	1	3	2	2	1	1	1	4	4	2	2	1	3	3	3	1	1	3	3	2	1	2	3	2	1	3	3	3	3	3	205	1	0	0	0	2	1	1	5	210
Berberidopsis corallina	SRR11934224	SRA	14.7	1	1	1	1	1	1	1	1	1	1	1	1	1	1	1	2	1	1	1	1	1	2	0	1	1	1	2	1	2	2	1	1	1	1	2	1	1	1	1	1	1	1	1	1	1	1	1	1	1	1	1	1	1	1	1	1	1	2	1	1	1	2	2	1	1	2	2	1	1	1	2	1	1	2	1	2	2	1	1	1	2	1	1	1	1	1	2	1	2	1	1	0	1	3	1	1	1	1	1	1	3	1	1	2	2	1	3	1	2	1	1	1	1	1	1	1	1	1	1	1	1	1	1	1	1	1	1	1	0	1	1	1	1	1	1	1	1	1	1	1	1	1	2	1	1	1	1	1	1	1	1	1	1	1	1	1	1	1	1	1	1	3	1	1	1	1	193	0	0	1	1	0	0	0	2	195
Tipuana tipu	ERR420532	SRA	51.3	1	1	1	1	1	0	0	0	0	1	1	1	1	1	1	1	1	1	1	1	1	0	0	1	1	1	1	1	1	1	1	1	1	1	1	1	1	1	1	1	1	1	1	1	0	1	1	1	1	1	1	1	1	1	1	1	1	1	2	2	2	1	1	1	1	1	1	1	1	1	1	1	1	1	1	1	1	1	1	1	1	1	1	0	1	1	1	1	1	1	1	0	1	1	1	1	1	1	0	1	1	1	1	1	1	1	1	1	1	1	2	2	1	1	1	1	1	1	1	1	1	1	1	1	1	1	1	1	1	1	1	1	1	1	1	0	0	2	2	1	1	1	1	1	1	1	1	1	0	2	1	2	1	1	1	1	2	2	2	2	1	3	2	1	2	2	171	1	0	1	1	0	1	0	4	175
Berberis shensiana	SRR11963151	SRA	9	1	1	1	2	1	0	0	0	0	1	1	1	1	1	1	1	1	1	1	1	1	2	1	0	1	1	1	1	1	1	1	1	1	1	1	1	1	1	1	1	1	1	1	1	2	1	1	1	1	1	1	1	1	1	1	1	1	1	1	1	1	1	1	1	2	1	1	1	1	1	1	1	1	2	2	1	1	2	1	2	1	1	1	1	1	1	2	2	1	1	2	2	0	1	1	1	1	1	1	1	2	1	2	2	1	2	2	1	2	1	2	1	1	1	1	1	1	2	1	1	2	1	1	1	1	2	1	1	1	1	1	1	2	2	1	1	1	2	2	1	1	1	3	2	3	1	2	1	1	1	2	1	1	1	2	1	1	2	1	3	2	2	2	1	3	3	204	0	0	2	2	1	1	1	7	211
Bergera koenigii	SRR2970920	SRA	5.5	1	1	1	1	1	1	1	1	1	1	1	1	1	1	1	1	1	1	1	0	1	1	1	1	1	1	3	1	1	1	1	1	1	1	1	1	1	1	1	1	1	1	1	1	1	1	1	1	1	1	1	1	1	1	1	1	1	1	2	1	1	1	1	1	1	1	1	1	1	1	1	1	1	1	1	2	1	1	1	1	1	1	1	1	1	1	1	1	1	1	1	1	1	1	1	1	1	1	1	1	1	1	1	1	1	1	1	1	1	1	1	1	1	2	1	1	1	1	1	0	1	1	1	1	1	1	2	1	0	1	1	1	1	1	1	1	1	1	1	2	1	2	1	2	1	1	1	1	1	1	2	2	2	1	3	2	1	3	2	2	1	2	2	1	1	1	184	0	0	0	1	2	1	2	6	190
Berzelia albiflora	SRR12034804	SRA	14.6	0	0	0	1	1	1	1	1	1	1	1	1	1	1	1	1	1	1	1	1	1	1	1	0	1	1	1	1	1	1	1	1	1	1	1	1	1	1	1	1	1	1	1	1	1	1	1	1	1	1	1	1	1	1	1	1	1	1	1	1	1	1	1	1	1	1	1	1	1	1	2	1	1	1	1	2	1	1	1	1	1	1	1	0	2	1	1	1	2	0	1	1	1	1	1	1	1	1	1	1	1	0	1	1	1	1	1	0	2	1	1	1	1	2	1	1	1	0	1	0	2	1	1	1	1	1	0	1	0	1	1	1	1	1	1	1	1	5	2	2	1	1	2	4	1	1	1	2	0	3	1	2	1	2	1	1	1	1	1	5	3	3	4	1	3	1	188	0	0	1	1	2	0	1	5	193
Betula lenta	SRR15533031	SRA	33.5	1	1	1	1	1	1	1	1	1	1	1	1	1	1	1	2	3	1	1	2	1	3	1	1	1	1	2	1	1	2	1	1	2	1	1	1	1	1	1	1	1	1	1	1	1	2	1	1	1	1	1	1	1	1	2	1	1	1	1	1	1	1	1	1	1	1	1	1	1	1	1	1	1	1	1	1	1	1	1	1	1	1	1	1	1	1	1	1	2	1	2	0	1	1	1	2	2	1	2	1	2	1	1	1	1	1	1	1	2	2	2	1	1	1	1	1	1	1	1	1	1	1	1	1	1	1	1	1	1	1	1	1	2	2	1	0	1	2	1	1	1	1	1	2	1	1	2	1	2	2	1	1	2	1	1	1	2	1	1	2	2	3	1	1	1	2	198	0	0	0	2	1	1	1	5	203
Betula luminifera	SRR1531162	SRA	23.5	1	1	1	0	0	0	1	1	1	1	1	1	1	1	3	1	1	1	1	1	1	1	1	1	1	1	1	1	1	1	1	1	1	1	1	1	1	1	1	1	1	1	1	1	1	1	1	1	1	1	1	1	1	2	1	1	1	2	1	2	1	3	2	1	1	2	1	1	1	1	1	1	1	1	2	2	1	1	1	1	3	2	1	1	3	1	3	2	1	0	2	0	1	2	1	1	1	1	2	1	1	1	1	1	2	1	1	1	1	1	1	2	2	0	1	1	1	1	1	1	1	1	1	1	1	0	0	0	1	1	1	1	3	3	1	1	1	2	2	1	1	2	1	2	2	1	1	1	2	3	1	2	1	2	1	2	1	2	2	3	3	1	2	2	2	2	207	1	0	0	2	0	1	0	4	211
Betula papyrifera	GEIC01	TSA	11.2	1	1	1	1	1	1	1	1	1	1	1	1	1	1	1	1	1	1	1	1	1	1	1	1	1	1	1	1	1	1	1	1	1	1	1	1	1	1	1	1	1	1	1	1	1	1	1	1	1	1	1	1	1	1	1	1	1	1	1	1	1	1	1	1	1	1	1	1	1	1	1	1	1	1	1	1	1	2	1	2	1	1	1	1	1	1	1	1	1	1	1	1	1	1	1	1	1	1	1	1	1	1	1	1	1	1	1	1	2	1	1	1	1	1	1	1	1	1	1	1	1	1	1	1	1	1	2	1	1	1	1	1	3	3	1	1	1	1	1	1	1	1	1	2	1	1	1	2	1	1	1	1	1	1	1	1	1	1	1	0	1	2	1	1	1	1	176	1	0	1	1	0	1	0	4	180
Betula platyphylla	SRR2061002; SRR2061008; SRR2061010	SRA	2.1	1	1	1	1	1	1	1	1	1	2	1	2	1	1	1	2	1	1	1	1	1	1	2	0	1	1	1	1	1	1	1	1	1	1	2	1	2	1	1	1	1	1	2	1	1	1	1	1	1	1	1	1	0	1	1	1	1	1	2	1	1	1	1	1	1	1	1	1	1	1	1	2	1	1	2	2	1	1	1	2	1	1	1	0	1	2	1	1	1	1	1	0	1	1	1	1	1	1	1	1	1	1	1	1	2	0	1	1	1	1	1	1	1	0	1	0	0	0	1	1	1	0	0	0	0	1	1	1	1	1	1	1	1	1	1	1	1	2	2	1	1	2	1	3	1	1	1	1	3	3	1	2	1	1	1	2	1	1	1	2	2	1	2	2	2	1	183	1	0	2	1	0	0	0	4	187
Betula pubescens	SRR9209681	SRA	4.7	1	1	1	1	0	1	1	1	1	1	1	1	1	1	1	1	1	1	1	0	1	1	1	0	1	1	2	2	1	1	1	1	3	1	1	1	1	1	1	1	1	1	1	1	1	1	1	1	1	1	1	1	1	1	1	1	1	1	1	1	1	0	1	1	1	1	1	1	1	1	1	1	1	1	1	1	1	1	1	1	1	1	1	1	1	1	2	1	1	1	2	0	0	1	1	1	1	1	1	1	1	1	1	1	1	1	1	1	1	1	1	2	1	1	1	1	1	1	0	1	1	1	1	1	1	1	1	1	1	1	1	1	3	3	1	1	1	2	1	1	2	2	1	3	1	1	1	1	2	3	1	1	1	1	1	1	2	2	3	3	2	2	2	2	2	1	189	1	0	1	1	1	1	1	6	195
Sesbania sesban	ERR420534	SRA	63.8	1	1	1	1	1	1	1	1	1	1	1	1	1	1	1	1	1	1	0	0	0	0	0	1	1	1	1	1	1	1	1	1	1	1	2	1	1	1	1	1	1	1	1	0	0	1	1	1	1	1	1	1	1	1	1	1	1	1	1	1	1	1	1	1	1	1	1	1	1	1	1	1	1	1	1	1	1	1	1	1	1	1	1	1	1	1	1	1	1	1	1	1	0	1	1	1	1	1	2	1	1	1	1	1	1	0	1	1	1	1	1	1	1	1	1	1	1	1	0	0	1	1	1	1	1	1	1	1	0	0	1	1	1	1	1	0	0	2	2	2	1	2	2	3	1	1	2	1	1	3	1	1	1	1	2	1	2	1	2	3	2	2	1	2	1	2	172	0	0	0	0	0	1	0	1	173
Bischofia javanica	VNMY	ONEKP	19.7	1	1	1	1	1	0	1	1	1	1	1	1	1	1	1	1	1	1	1	1	1	0	1	1	1	1	2	2	1	1	1	1	1	1	1	1	1	1	1	1	1	1	1	1	0	1	1	1	1	1	1	1	1	1	1	1	2	1	1	1	1	1	1	1	1	1	1	1	1	1	0	1	1	1	1	1	1	1	1	1	1	1	1	1	1	1	1	1	1	1	1	1	1	1	1	1	1	1	1	1	1	0	1	1	1	1	1	1	1	1	1	1	1	1	1	1	1	1	1	1	1	1	1	1	1	1	1	1	1	1	1	1	1	1	1	1	0	1	2	1	1	1	1	2	1	1	1	1	0	0	1	1	1	1	1	1	1	1	1	1	1	2	1	1	1	1	164	0	0	0	0	0	1	1	2	166
Bixa orellana	KPTE	ONEKP	14.3	1	1	1	1	1	1	0	1	1	1	1	1	1	1	1	0	1	1	1	1	1	1	1	1	1	1	1	1	1	1	1	1	1	1	1	1	1	1	1	1	1	1	1	0	1	1	1	1	1	1	1	1	1	1	1	1	1	1	1	1	1	1	1	1	1	1	1	1	1	0	1	1	1	1	1	1	1	1	0	1	1	1	1	0	1	1	1	1	1	0	1	0	1	1	1	1	1	1	1	0	1	1	1	2	1	1	1	1	1	1	1	1	1	1	1	1	1	1	1	1	1	1	1	1	1	1	1	1	1	1	1	1	2	1	1	1	1	1	1	1	1	1	1	1	1	1	1	1	1	1	1	1	1	1	1	1	1	1	1	1	1	3	1	1	1	1	161	1	0	0	0	0	1	0	2	163
Viburnum lantana	ERR873459	SRA	100	0	0	0	0	0	0	0	0	0	0	0	0	0	0	0	0	0	0	0	0	0	0	0	0	0	0	0	0	0	0	0	0	0	0	0	0	0	0	0	0	0	0	0	0	0	0	0	0	0	0	0	0	0	0	0	0	0	0	0	0	0	0	0	0	0	0	0	0	0	0	0	0	0	0	0	0	0	0	0	0	0	0	0	0	0	0	0	0	0	0	0	0	0	0	0	0	0	0	0	0	0	0	0	0	0	0	0	0	0	0	0	0	0	0	0	0	0	0	0	0	0	0	0	0	0	0	0	0	0	0	0	0	0	0	0	0	0	0	0	0	0	0	0	0	0	0	0	0	0	0	0	0	0	0	0	0	0	0	0	0	0	0	0	0	0	0	0	0	0	0	0	0	0	0	0	0
Blutaparon vermiculare	CUTE	ONEKP	20.1	1	1	1	1	1	1	1	1	1	1	1	1	1	1	1	1	1	0	1	1	1	1	1	0	1	1	1	1	1	1	1	1	1	1	1	1	1	1	1	1	1	1	1	1	1	1	1	1	1	1	1	1	1	1	1	1	1	1	1	1	1	1	1	1	1	1	1	1	1	1	1	1	1	1	1	1	1	1	1	1	1	1	1	1	1	1	1	1	1	1	1	1	1	1	1	1	1	1	1	1	1	1	1	1	1	0	1	0	1	1	1	1	1	1	1	1	1	1	1	1	1	1	1	1	1	1	1	1	1	1	1	1	1	1	1	1	1	1	1	1	1	1	1	2	1	1	1	1	1	0	1	1	1	1	1	1	1	1	1	1	1	1	1	1	1	1	162	0	0	0	0	0	1	1	2	164
Boechera depauperata	SRR6359068	SRA	33.1	1	1	1	1	1	1	0	0	0	1	1	1	1	1	1	1	1	0	2	1	1	2	1	0	1	1	2	1	1	1	1	1	1	1	1	1	1	1	1	1	1	1	1	1	0	1	1	1	1	1	1	1	1	1	1	1	1	1	1	1	1	1	1	1	1	1	1	1	1	1	1	1	1	1	1	1	1	2	1	1	1	1	1	1	1	1	1	1	1	1	1	0	1	1	1	1	1	1	2	1	1	0	1	1	1	0	1	1	1	1	1	1	0	1	1	1	1	1	1	1	1	1	1	1	1	1	0	1	1	1	1	0	2	2	1	1	1	1	1	1	1	1	1	1	1	1	1	1	1	1	1	1	1	1	1	0	1	1	1	1	0	1	1	1	1	1	159	1	0	0	0	0	1	0	2	161
Bombax ceiba	SRR6470785	SRA	6.8	1	1	1	1	1	1	1	1	1	1	1	1	1	1	1	1	1	1	1	1	1	1	1	0	1	1	1	1	1	1	1	1	1	1	1	1	1	1	1	2	1	1	1	1	1	2	1	1	2	1	1	1	1	1	1	1	1	1	1	1	1	1	1	1	1	1	1	1	1	1	1	1	1	1	1	1	1	1	1	1	1	1	1	0	1	1	1	2	1	1	1	1	0	1	1	1	1	1	1	1	1	1	1	1	1	1	1	1	1	1	1	1	1	1	1	1	1	1	1	1	1	1	1	1	1	1	0	1	1	1	1	1	2	2	1	1	1	1	1	1	1	1	1	3	1	1	2	1	1	1	1	1	1	1	1	0	1	1	1	2	2	2	1	1	2	1	174	0	0	0	2	0	1	0	3	177
Bonia amplexicaulis	SRR9164788	SRA	34.9	1	1	1	1	1	1	0	0	1	2	1	1	1	1	1	1	1	1	2	2	1	2	0	0	1	1	1	1	1	1	1	2	1	1	1	1	1	1	1	1	1	1	1	1	1	1	1	0	1	1	1	1	1	2	1	3	2	1	2	3	1	2	2	1	2	2	1	1	2	1	2	2	1	1	1	2	3	1	3	1	2	2	1	1	3	2	2	2	1	1	1	2	1	3	1	1	1	1	3	1	1	1	1	1	2	1	1	1	1	1	1	1	1	1	1	1	1	0	1	0	1	1	1	1	1	1	1	0	0	1	0	1	3	2	1	1	1	1	2	2	1	1	1	2	1	1	1	1	1	2	1	1	1	1	1	0	1	2	1	2	1	1	1	1	1	1	201	0	0	0	0	0	1	0	1	202
Borassus flabellifer	GFYQ01	TSA	3.8	1	1	1	1	1	1	1	1	1	1	1	1	1	1	1	1	1	1	1	1	0	1	1	0	1	1	1	1	1	1	1	1	1	1	1	1	1	1	1	1	1	1	1	1	1	1	1	1	1	1	1	1	1	1	1	1	1	1	1	1	1	0	1	1	1	1	1	1	1	1	1	1	1	1	1	1	2	1	2	1	1	1	1	1	1	2	1	1	2	1	1	1	1	1	1	1	1	1	0	1	1	1	1	1	1	1	1	1	1	1	1	1	1	1	1	1	1	1	1	1	1	1	1	1	1	1	0	1	1	0	0	0	3	3	0	1	1	2	2	1	1	1	1	1	1	0	1	1	1	2	1	1	1	1	2	2	1	1	1	1	2	3	2	1	1	2	174	1	0	1	0	0	1	0	3	177
Boswellia serrata	SRR7440027	SRA	4.4	1	2	1	1	2	1	1	1	1	1	1	1	1	1	1	1	1	1	1	1	1	1	1	1	1	1	1	1	1	1	2	2	1	1	1	1	1	1	1	2	1	1	1	1	1	1	1	1	1	1	1	1	1	1	1	1	1	1	1	2	2	2	2	2	1	1	2	1	1	0	1	2	1	2	3	1	2	2	1	1	1	1	1	1	3	1	1	1	1	2	1	1	1	1	1	1	1	1	2	2	3	1	1	1	1	1	2	1	2	1	1	1	1	1	2	1	2	1	2	1	1	2	1	2	3	1	1	1	1	1	1	1	2	1	1	1	1	2	4	1	1	2	2	2	1	1	1	1	3	2	1	1	4	1	1	1	2	1	2	3	3	2	4	1	2	2	224	1	0	2	1	1	1	1	7	231
Bougainvillea buttiana	SRR10076832	SRA	7.8	0	0	0	1	1	0	0	1	1	1	1	1	1	1	1	2	1	1	1	2	1	2	1	0	1	1	2	1	2	1	1	1	1	1	1	1	2	1	1	1	1	2	1	1	1	1	1	1	1	1	1	1	1	1	1	1	1	1	1	1	1	2	1	2	1	2	2	1	1	1	1	1	2	1	1	1	1	1	1	1	1	1	1	0	1	1	1	1	1	1	1	1	1	1	1	1	1	1	1	1	1	1	1	1	1	1	1	1	1	1	1	2	1	1	2	2	1	1	0	1	2	1	1	1	2	1	1	2	1	1	1	1	2	1	1	1	1	3	2	1	2	3	1	2	1	1	1	1	2	3	2	2	1	2	1	1	1	2	2	3	3	3	2	2	2	1	201	0	0	1	2	0	1	0	4	205
Bougainvillea glabra	SRR10082746	SRA	6.3	0	0	0	1	1	1	1	1	1	1	1	1	1	1	1	1	1	1	1	0	1	2	1	0	1	1	1	1	1	1	1	1	1	1	1	1	1	1	1	1	1	1	1	1	1	1	1	1	1	1	1	1	1	1	1	1	1	1	1	2	1	1	1	1	1	1	1	1	1	1	1	1	1	1	2	1	1	1	1	1	1	1	3	1	1	1	1	2	1	1	1	1	1	1	1	1	1	1	3	1	1	0	1	1	1	1	1	1	1	1	1	3	0	1	1	1	1	1	1	1	1	1	1	1	1	1	0	1	1	1	1	1	2	2	1	2	2	2	1	1	1	1	1	1	1	1	1	1	1	1	1	1	1	1	1	1	1	2	1	3	1	2	1	1	1	2	178	0	0	1	1	0	0	0	2	180
Bougainvillea spectabilis	JAFJ	ONEKP	16.1	1	1	1	1	1	1	1	1	1	1	1	1	1	1	1	1	1	1	1	1	1	0	1	0	1	1	1	1	1	1	1	1	1	1	1	1	1	1	1	1	1	1	1	1	1	1	1	1	1	1	1	1	1	1	1	1	1	1	1	1	1	1	1	1	1	1	1	1	1	1	1	1	1	1	1	1	1	1	1	1	1	1	1	0	1	1	1	1	1	1	1	0	1	1	1	1	1	1	1	1	1	1	1	1	1	1	1	1	1	1	1	1	1	1	1	1	1	1	1	1	1	1	1	1	1	1	1	1	1	1	1	1	3	3	1	1	1	1	1	1	1	1	1	1	1	1	1	1	1	0	1	1	0	1	1	1	1	1	1	0	0	1	0	1	1	1	161	0	0	0	0	0	1	0	1	162
Bourreria ovata	SRR12034773	SRA	20.3	1	1	1	1	0	1	1	1	1	1	1	1	1	1	1	1	1	1	1	1	0	1	1	0	1	1	2	1	1	1	1	1	1	1	1	1	1	1	1	1	1	1	1	1	1	1	1	1	1	1	1	1	0	1	1	1	1	1	1	1	1	1	1	2	1	1	1	0	1	1	1	1	1	1	1	1	1	1	1	1	1	1	1	1	1	1	1	1	1	1	1	1	0	1	1	1	1	1	1	1	1	0	1	1	1	0	1	0	1	1	1	1	1	1	2	1	2	1	1	1	1	1	1	2	1	1	1	1	1	1	1	1	1	1	1	1	1	2	1	1	1	1	1	2	2	2	1	1	2	1	2	2	1	1	1	2	1	1	1	2	2	2	2	1	2	1	175	1	0	1	1	0	0	0	3	178
Bowkeria verticillata	SRR11994209	SRA	7.3	1	1	1	1	1	1	1	1	1	1	1	1	1	1	1	1	1	1	1	1	1	1	1	0	1	1	1	1	1	1	1	1	1	1	1	1	1	1	1	1	1	1	1	1	1	1	1	1	1	1	1	1	1	1	1	1	1	1	1	1	1	1	1	1	2	1	1	1	1	1	2	1	1	1	1	1	1	1	1	1	1	1	1	0	1	1	1	1	1	1	1	1	1	1	1	0	1	1	1	1	1	1	1	1	1	0	1	1	1	1	1	1	1	1	1	1	1	1	1	0	1	1	1	1	1	1	1	1	0	1	1	1	2	1	1	1	1	2	1	1	1	2	1	3	1	2	1	1	2	1	1	1	1	1	1	1	1	1	2	1	1	2	2	1	2	1	173	0	0	1	1	0	1	0	3	176
Bretschneidera sinensis	SRR13013654	SRA	9.3	1	1	1	1	1	1	1	1	1	1	1	1	1	1	1	1	1	1	1	1	1	1	1	1	1	1	3	3	1	1	1	1	1	1	1	1	1	1	1	1	1	1	1	1	1	1	1	1	1	1	1	1	1	1	1	1	4	2	2	1	1	1	1	2	1	1	1	1	1	1	1	1	1	1	1	1	1	1	1	2	1	1	1	2	1	1	2	1	1	1	1	1	1	1	1	1	1	1	1	2	1	1	1	1	1	1	2	1	1	1	1	1	2	1	1	2	1	1	1	1	1	2	2	2	2	1	2	1	2	1	1	1	2	2	1	1	2	1	1	2	1	1	1	3	1	1	1	1	1	1	1	1	1	1	2	1	1	1	1	3	2	1	2	1	2	2	202	2	0	1	1	0	1	1	6	208
Brosimum alicastrum	SRR3953682	SRA	13.7	1	1	1	1	1	1	1	1	1	1	1	1	1	1	1	1	1	1	1	1	1	1	1	1	1	1	3	2	2	2	1	1	1	1	1	1	1	1	1	1	1	1	1	1	1	1	1	1	1	1	1	1	1	1	1	1	1	1	2	2	1	1	1	1	2	2	2	1	1	1	2	1	1	1	1	2	1	1	1	1	1	1	1	1	1	1	1	1	2	1	2	1	1	1	1	2	1	2	1	1	2	1	1	1	1	1	2	1	2	1	1	1	1	1	2	0	1	1	1	1	1	1	0	1	1	2	2	1	1	1	1	2	1	1	1	1	1	1	1	1	1	1	1	3	1	1	2	1	0	2	1	1	1	1	1	2	1	2	1	2	1	1	1	1	1	1	193	1	0	2	1	1	1	0	6	199
Broussonetia papyrifera	SRR1477753	SRA	6.1	1	1	2	1	1	1	1	1	1	1	1	1	1	1	1	1	1	1	1	2	1	2	0	1	1	1	2	1	1	1	1	1	1	1	1	1	1	1	1	1	1	1	1	1	1	1	1	1	1	1	1	1	1	2	2	2	1	2	2	2	1	1	2	2	1	2	1	1	1	1	1	1	1	2	1	2	1	1	2	1	1	1	1	1	2	1	2	2	1	1	2	2	1	3	1	2	1	1	2	1	1	1	1	1	2	1	1	1	1	2	2	2	1	2	1	2	1	1	0	1	1	2	1	2	2	1	2	1	1	1	1	1	1	2	1	1	1	2	3	2	2	3	3	3	3	2	1	1	4	4	3	1	1	1	1	2	2	3	2	3	3	2	4	2	2	2	238	1	0	2	0	1	1	1	6	244
Brucea javanica	DRR181187	SRA	3.4	1	1	1	1	1	1	1	1	1	1	1	1	1	1	1	1	1	1	1	1	1	1	1	1	1	1	2	1	1	1	1	1	1	1	1	1	1	1	1	1	1	1	1	1	1	1	1	1	1	1	1	1	1	1	1	1	1	1	1	1	1	1	1	1	1	1	1	1	1	1	1	1	1	1	1	1	1	1	1	1	1	1	1	3	1	1	1	1	1	1	1	1	1	1	1	1	1	1	1	1	1	1	1	1	1	1	1	1	1	1	1	1	1	1	1	1	1	2	1	1	1	1	1	1	1	1	0	0	1	1	1	1	2	2	1	1	1	2	2	1	1	1	1	3	1	1	1	1	0	1	1	2	1	1	4	1	1	1	3	3	1	1	3	1	1	2	184	0	0	1	0	0	1	0	2	186
Brugmansia sanguinea	AIOU	ONEKP	21.2	1	1	1	0	0	1	1	1	0	0	1	1	1	1	1	0	0	1	1	0	0	1	0	1	1	0	1	1	1	1	1	1	1	1	1	1	1	1	0	2	1	1	1	0	0	0	1	1	0	1	1	1	0	1	1	1	0	1	1	1	1	1	1	1	0	1	1	1	1	1	1	0	1	1	1	1	1	0	1	0	1	1	1	1	1	1	1	1	1	0	1	0	0	1	1	1	1	1	0	1	1	0	1	1	1	0	1	1	1	1	1	1	0	0	0	0	0	0	0	0	0	0	0	0	0	0	0	0	0	1	1	1	1	1	1	0	0	1	0	1	1	1	0	1	0	0	0	0	0	1	1	0	0	1	1	0	0	0	0	0	1	0	0	1	1	1	105	0	0	1	0	1	1	1	4	109
Brugmansia suaveolens	SRR17272088	SRA	10.9	1	1	1	1	1	1	1	1	1	1	1	1	1	1	1	1	1	1	1	1	1	1	1	0	1	1	1	1	1	1	1	1	1	1	1	1	1	1	1	1	1	1	1	2	1	1	1	1	1	1	1	1	1	1	1	2	1	1	3	1	2	2	1	1	1	2	2	1	1	1	1	1	1	1	1	2	1	1	2	1	1	1	1	1	2	1	2	2	1	1	1	1	1	3	1	1	1	1	2	1	1	1	1	1	1	0	1	1	1	1	1	1	1	1	1	1	1	1	1	1	1	1	1	1	1	1	1	1	1	1	1	1	3	2	1	1	1	2	3	1	1	3	2	2	2	1	1	1	2	1	1	1	1	2	2	2	2	1	3	3	1	4	2	1	2	1	205	1	0	1	1	1	1	0	5	210
Bruguiera gymnorhiza	SRR5012012	SRA	14.9	1	1	1	1	1	1	1	1	1	1	1	1	1	1	1	1	1	1	1	1	1	2	1	0	1	1	1	1	1	1	1	1	1	1	1	1	1	1	1	1	1	1	1	1	1	1	1	1	1	1	1	1	1	1	2	2	1	2	2	1	1	1	2	1	1	1	1	1	1	2	2	2	3	1	1	1	1	1	1	1	1	2	1	0	1	1	1	1	1	1	1	1	1	1	1	0	2	2	1	2	1	1	3	1	1	1	1	0	2	1	1	1	1	1	1	1	1	1	1	1	1	1	1	1	1	0	0	0	1	1	1	2	1	1	1	1	1	1	1	1	1	1	1	1	1	1	1	1	1	1	1	1	1	1	1	1	1	1	1	0	1	3	1	1	1	1	179	1	0	0	0	0	0	0	1	180
Brunfelsia americana	SRR15174973	SRA	8.7	1	1	1	1	1	1	1	1	1	1	1	1	1	1	1	1	1	1	1	1	1	1	1	0	1	1	1	1	1	1	1	1	1	1	1	1	1	1	1	1	1	1	1	1	1	1	1	1	1	1	1	1	1	1	1	2	1	1	1	1	1	1	1	1	1	1	1	1	1	1	1	1	1	1	1	2	1	1	1	1	1	1	1	0	1	1	1	1	1	1	1	1	1	1	1	1	1	1	1	1	1	1	1	1	1	0	1	1	1	1	1	1	1	1	1	1	1	1	1	1	1	1	1	1	1	1	0	1	1	1	1	1	2	1	1	1	1	2	1	1	2	2	2	2	1	1	1	1	1	1	1	2	1	1	2	1	2	1	2	4	1	2	2	2	2	1	181	1	0	1	0	1	1	0	4	185
Brunfelsia australis	SRR15174974	SRA	21.5	1	1	1	1	1	1	1	1	1	1	1	1	1	1	1	0	1	0	1	1	1	1	1	0	1	1	1	1	1	1	1	1	2	1	1	1	1	1	1	1	1	1	1	0	1	1	1	1	1	1	1	1	1	1	1	1	1	1	1	1	1	1	1	1	1	1	2	1	1	0	1	1	1	1	1	1	1	1	1	1	1	1	1	0	1	1	1	1	1	0	1	1	1	1	1	1	0	1	0	0	1	1	1	0	1	1	0	0	0	1	1	1	1	1	1	1	1	1	1	1	1	1	1	1	1	1	1	1	1	1	1	2	2	1	1	1	1	1	2	1	1	1	1	2	1	1	1	1	1	1	1	1	1	0	2	0	1	1	1	1	1	1	1	1	1	1	157	1	0	1	1	0	1	1	5	162
Brunfelsia brasiliensis	SRR15175038	SRA	9.4	1	1	1	1	1	1	1	1	1	1	1	1	1	1	1	1	1	1	1	2	1	1	1	0	1	1	1	1	1	1	1	1	1	1	1	1	1	1	1	1	1	1	1	1	1	1	1	1	1	1	1	1	1	1	1	1	1	1	1	1	1	1	1	1	2	2	1	1	1	1	1	1	1	1	1	1	1	1	1	1	1	1	1	1	1	1	1	1	1	1	1	1	1	1	1	1	1	1	1	1	1	1	1	1	1	0	1	1	1	1	1	1	1	2	1	1	1	1	1	1	1	1	1	1	1	1	0	1	1	1	1	1	3	2	1	1	1	2	3	1	1	1	1	3	1	1	1	1	2	1	1	1	1	2	2	1	1	1	1	2	2	2	2	1	1	1	182	1	0	1	0	1	1	0	4	186
Brunfelsia cuneifolia	SRR15175015	SRA	13.2	1	1	1	1	1	1	1	1	1	1	1	1	1	1	1	1	1	1	2	1	1	2	1	1	1	1	1	1	1	1	1	1	2	1	1	1	1	1	1	1	1	1	1	1	1	1	1	1	1	1	1	1	1	1	1	2	1	1	1	1	1	1	1	1	1	1	1	1	1	1	1	1	1	1	1	1	1	1	1	1	1	1	1	1	1	1	1	1	1	1	1	1	1	1	1	1	1	1	1	1	1	1	1	1	1	0	1	1	2	1	1	1	1	1	1	1	1	1	2	1	1	1	1	1	1	1	0	1	1	1	1	2	2	1	1	1	1	1	1	1	1	1	1	1	1	1	1	1	1	1	1	1	1	0	1	1	1	1	1	1	1	1	1	1	1	1	171	1	0	1	1	0	1	0	4	175
Brunfelsia densifolia	SRR15174975	SRA	10.1	1	1	1	1	1	1	1	1	1	1	1	1	1	1	1	1	1	1	1	1	1	2	0	0	1	1	2	1	1	1	1	1	1	1	1	1	1	1	1	1	1	1	1	0	1	1	1	1	1	1	1	1	1	1	1	1	1	1	1	1	1	2	1	1	1	1	1	1	1	1	1	1	1	1	1	2	1	1	1	1	1	1	1	1	1	1	1	1	1	1	1	1	1	1	1	1	2	2	1	1	1	1	1	2	1	0	2	1	1	1	1	1	1	1	1	1	1	1	1	1	2	1	1	2	2	1	1	1	1	1	1	1	3	2	1	1	1	1	1	1	1	1	1	2	1	1	1	1	1	1	1	1	1	1	1	1	1	2	2	1	1	2	2	1	1	1	181	1	0	1	0	0	1	0	3	184
Brunfelsia grandiflora	SRR15175034	SRA	8.5	1	1	1	1	1	1	1	1	1	1	1	1	1	1	1	1	1	1	1	1	1	1	1	0	1	1	1	1	1	1	1	1	1	1	1	1	1	1	1	1	1	1	1	1	1	1	1	1	1	1	1	1	1	1	1	1	1	1	1	1	1	1	1	1	2	1	2	1	1	1	1	1	1	1	1	1	1	1	1	1	1	1	1	1	1	1	1	1	1	1	1	1	1	1	2	1	1	1	1	1	1	1	1	1	1	0	2	1	1	1	1	1	1	1	1	1	1	0	1	1	1	1	1	1	1	1	0	1	1	1	1	1	3	1	1	1	1	2	1	1	1	1	1	3	1	1	1	1	1	1	1	1	1	1	1	1	1	1	1	1	1	2	1	1	1	1	172	1	0	1	0	0	1	0	3	175
Brunfelsia jamaicensis	SRR15175029	SRA	4.6	1	1	1	1	1	1	1	1	1	1	1	1	1	1	1	0	1	1	1	1	1	1	1	1	1	1	2	1	1	1	1	1	1	1	1	1	1	1	2	1	1	1	1	1	1	1	1	1	1	1	1	1	1	1	1	1	1	1	1	1	1	1	1	1	1	1	1	1	1	1	1	1	1	1	1	2	1	1	1	1	1	1	1	0	1	1	2	1	1	1	1	1	1	1	1	1	1	1	1	1	1	0	1	1	1	0	1	1	1	1	1	1	1	1	1	1	1	1	1	1	1	1	1	1	1	1	0	1	1	1	1	2	2	2	1	1	1	1	1	1	1	1	1	2	1	1	1	1	1	1	1	1	1	1	1	1	1	1	1	1	1	1	1	1	1	1	169	1	0	1	0	0	1	0	3	172
Brunfelsia lactea	SRR15175025	SRA	6.4	1	1	1	1	1	1	1	1	1	1	1	1	1	1	1	1	1	1	1	1	1	2	0	0	1	1	1	1	1	1	1	1	2	2	1	1	1	1	1	1	1	1	1	1	1	1	1	1	1	1	1	1	1	1	1	1	1	1	2	1	1	1	1	1	1	1	1	1	1	1	1	1	1	2	1	1	1	1	1	1	1	1	1	1	1	1	2	1	1	1	1	1	1	1	1	1	1	1	1	1	1	1	1	1	1	0	1	1	1	1	1	1	1	2	1	1	1	1	1	1	1	1	1	1	1	1	0	1	1	1	1	1	2	1	1	1	1	2	1	1	1	1	2	2	1	1	1	1	2	1	1	2	1	1	2	0	3	1	3	3	1	4	3	1	3	1	188	1	0	1	0	0	1	0	3	191
Brunfelsia nitida	SRR15174972	SRA	11.2	1	1	1	1	1	1	1	1	1	1	1	1	1	1	1	1	1	1	1	1	1	1	1	0	1	1	1	1	1	1	1	1	1	1	1	2	1	1	1	1	1	1	1	1	1	1	1	1	1	1	1	1	1	1	1	1	1	1	2	1	1	1	1	1	1	1	1	1	1	1	1	1	1	1	1	1	1	1	1	1	1	1	1	1	1	1	1	1	1	0	1	1	1	1	1	1	1	1	0	1	1	1	1	1	1	0	1	1	1	1	1	1	1	1	1	1	1	1	1	1	2	1	1	1	1	1	1	1	1	1	1	1	1	1	1	1	1	1	1	1	1	1	1	1	1	1	1	1	0	1	1	1	1	1	1	1	1	1	1	1	1	2	1	1	1	1	165	1	0	1	0	0	1	0	3	168
Brunfelsia pauciflora	SRR15175006	SRA	10.1	1	1	1	1	1	1	1	1	1	1	1	1	1	1	1	1	1	1	1	1	1	1	1	0	1	1	2	1	1	1	1	1	1	1	1	1	1	2	1	1	1	1	1	1	1	1	1	1	1	1	1	1	1	1	1	1	1	1	1	1	1	1	1	1	1	1	1	1	1	1	1	1	1	1	1	1	1	1	1	2	1	1	1	1	1	1	1	1	1	1	1	1	1	1	1	1	1	1	1	1	1	1	1	1	1	0	1	0	2	1	1	1	1	1	1	1	1	1	1	1	1	1	1	1	1	1	0	1	1	1	1	1	2	2	1	1	1	1	1	1	1	1	1	2	1	1	1	1	1	1	1	1	1	1	1	1	1	1	1	1	1	1	1	1	2	1	170	1	0	1	0	0	1	0	3	173
Brunfelsia pilosa	SRR15175013	SRA	15	1	1	1	1	1	1	1	1	1	1	1	1	1	1	1	1	1	1	1	1	1	2	1	0	1	1	1	1	1	1	1	1	1	1	1	1	1	1	1	1	2	1	1	1	1	1	1	1	1	1	1	1	1	1	1	1	1	1	1	1	1	1	1	1	1	1	1	1	1	1	1	1	1	1	1	1	1	1	1	1	1	1	1	0	1	1	1	1	1	1	1	1	1	1	1	1	1	1	1	1	1	1	1	1	1	0	1	1	1	1	1	1	1	1	1	1	1	1	1	1	1	1	1	1	1	1	1	1	1	1	1	1	1	1	1	1	1	1	1	1	2	2	1	2	1	1	1	1	1	1	2	3	1	2	1	2	1	1	1	1	1	1	1	1	1	1	173	1	0	1	0	0	1	0	3	176
Brunfelsia plicata	SRR15175043	SRA	4.6	1	1	1	1	1	1	1	1	1	1	1	1	1	1	1	1	1	1	1	1	1	1	1	0	1	1	1	2	1	1	1	1	1	1	1	1	1	1	1	1	1	1	1	1	1	1	1	1	1	1	1	1	1	1	1	1	1	1	2	1	1	1	1	1	2	1	1	1	1	1	1	1	1	1	1	2	1	1	1	1	1	1	1	1	1	1	2	1	1	1	1	1	0	1	1	1	1	1	0	1	1	1	1	1	1	0	1	1	1	1	1	1	1	1	1	1	1	1	1	1	1	1	1	1	1	1	1	1	1	1	1	1	2	1	1	1	1	1	1	1	1	1	1	2	1	1	1	1	1	1	1	1	1	1	1	1	1	2	1	3	2	2	1	1	2	1	175	1	0	1	0	1	1	0	4	179
Buddleja alternifolia	SRR10305067	SRA	6.5	1	1	1	1	1	1	1	1	1	1	1	1	1	1	1	1	1	1	1	1	1	1	1	1	1	1	2	1	1	1	1	1	2	1	1	1	1	1	1	1	1	1	1	1	1	1	1	1	1	1	1	1	1	1	1	1	1	1	2	1	1	1	1	1	1	2	1	1	1	2	2	1	1	1	2	1	1	2	1	1	1	1	1	1	2	1	1	2	2	2	1	1	1	1	1	1	1	1	2	1	1	2	1	2	1	1	1	2	3	1	1	2	1	1	1	1	1	1	1	1	2	1	1	1	1	1	1	1	1	1	1	1	2	2	1	2	2	2	1	1	1	1	1	2	1	1	1	1	3	1	1	1	1	1	1	1	1	1	1	3	2	1	1	1	1	1	197	0	0	1	2	0	1	0	4	201
Buddleja lindleyana	XRLM	ONEKP	21.8	1	1	1	1	1	0	1	0	1	1	1	1	1	1	1	1	1	1	1	0	1	1	1	0	1	1	1	1	1	1	1	1	1	1	1	1	1	1	1	1	1	1	1	1	1	1	1	1	1	1	1	1	1	1	1	1	1	1	1	1	1	1	1	1	1	1	1	1	1	1	1	1	2	1	1	1	1	1	1	1	1	1	1	1	1	1	1	1	1	1	1	1	0	1	1	1	1	1	0	2	1	1	1	0	1	1	0	1	2	1	1	1	0	1	1	1	1	1	1	1	1	1	1	1	1	0	0	0	1	1	1	1	1	1	1	1	1	1	1	1	1	1	1	1	2	0	1	1	0	0	1	1	1	1	1	1	1	1	1	1	1	1	1	1	1	1	155	0	0	1	1	0	1	0	3	158
Buddleja loricata	SRR12034786	SRA	14.7	1	1	1	1	1	1	1	1	1	1	1	1	1	1	1	1	1	1	1	0	1	1	1	0	1	1	1	1	2	1	1	1	1	1	1	1	1	1	1	2	1	2	1	1	1	1	1	1	1	1	1	1	1	1	1	1	1	1	1	1	1	0	1	1	1	2	1	1	1	0	1	1	1	1	1	1	1	1	1	1	1	1	1	0	1	1	1	1	1	0	1	1	1	1	1	1	1	1	1	0	2	1	1	1	1	0	1	0	1	1	1	1	1	1	1	1	1	1	1	0	1	1	1	1	1	0	0	0	0	1	1	1	2	3	1	1	1	1	1	1	1	1	1	2	1	1	1	1	1	2	1	1	1	1	1	1	1	1	1	2	2	2	1	1	1	1	165	0	0	1	0	0	1	0	2	167
Burmeistera crispiloba	SRR12299347	SRA	11.7	1	1	1	1	1	1	1	1	1	1	1	1	1	1	1	1	1	1	1	1	1	1	1	1	1	1	4	3	1	1	1	1	1	1	1	1	1	1	1	1	1	1	1	1	1	1	1	1	1	1	1	1	1	1	1	1	1	1	1	1	1	1	1	1	1	1	1	1	1	0	1	1	1	1	1	1	1	1	1	1	2	1	1	0	1	1	2	1	1	1	1	1	1	1	1	1	1	1	2	1	1	1	1	1	1	0	1	1	1	1	1	1	1	1	1	1	1	2	1	1	1	2	1	1	1	1	1	1	1	1	1	1	2	1	1	1	1	1	1	1	1	1	1	1	1	1	1	1	0	1	1	2	1	1	1	1	1	1	1	2	1	2	1	1	1	1	176	0	0	1	0	0	1	0	2	178
Greyia sutherlandii	FONV	ONEKP	62.5	1	1	1	1	1	1	1	1	1	1	1	1	1	1	1	1	1	1	1	1	1	1	1	0	1	1	1	1	1	1	1	1	1	1	1	1	0	1	1	1	1	1	1	1	1	1	1	1	1	1	1	1	1	1	1	1	1	1	1	1	1	1	1	1	1	1	1	1	1	1	1	1	1	1	1	1	1	1	1	1	1	1	1	0	1	1	1	1	1	0	1	1	1	1	1	1	1	1	0	1	1	1	1	1	1	1	1	1	1	1	1	1	1	1	1	1	1	1	1	1	1	1	1	1	1	1	1	1	1	1	1	1	2	1	1	1	1	1	1	1	1	1	1	3	1	1	1	1	1	1	1	1	1	1	1	1	1	1	1	2	1	1	1	1	1	1	165	0	0	0	1	1	1	1	4	169
Buxus sempervirens	IWMW	ONEKP	27.8	1	1	1	1	1	1	1	1	1	1	1	1	1	1	1	1	1	1	1	0	1	0	1	0	1	1	1	1	1	1	1	1	1	1	1	1	1	1	1	1	1	1	1	1	0	1	1	1	1	1	1	1	1	1	1	1	1	1	1	1	1	0	1	1	1	1	1	1	1	1	1	1	1	1	1	1	1	1	1	1	1	1	1	0	1	1	0	1	1	1	1	0	1	0	1	1	1	1	1	0	1	0	1	1	1	1	1	0	1	1	1	1	1	1	1	1	1	1	1	1	1	1	1	1	1	1	0	1	1	1	1	1	2	2	1	1	1	1	1	1	1	1	0	2	1	0	1	1	0	0	1	1	1	1	1	1	0	1	0	0	0	1	0	1	1	1	147	1	0	0	0	0	1	1	3	150
Caragana korshinskii	GABJ01	TSA	80.7	1	1	1	1	1	1	1	1	0	1	1	1	1	1	1	1	1	1	1	1	1	1	1	1	1	1	1	1	1	1	1	1	1	1	1	1	1	0	1	1	1	1	1	0	1	1	1	0	1	0	0	0	0	1	1	1	1	1	1	1	1	1	1	1	1	1	1	1	1	0	1	0	1	1	2	1	1	1	1	1	1	1	1	0	1	1	1	1	1	1	0	1	1	1	1	0	1	0	0	1	0	1	1	1	1	1	1	1	1	0	0	1	1	1	1	1	0	0	0	1	1	1	0	1	1	1	1	1	1	1	1	1	1	1	1	1	1	1	1	1	1	0	0	0	0	1	1	1	1	0	1	1	1	1	1	0	1	0	1	1	0	0	1	1	1	1	136	1	0	0	0	0	0	0	1	137
Cadaba natalensis	SRR11638409	SRA	6	1	1	1	1	1	1	1	1	1	1	1	1	1	1	1	1	1	1	1	1	1	0	1	0	1	1	1	1	1	1	1	1	1	1	1	1	1	1	1	1	1	1	1	0	1	1	1	1	1	1	1	1	1	1	2	1	1	1	2	1	1	1	1	2	1	1	1	1	1	1	0	1	1	1	1	1	1	2	1	1	1	1	0	0	1	1	2	1	2	1	1	0	1	2	1	1	1	1	1	1	1	0	1	0	1	1	0	0	0	1	1	1	0	2	1	1	1	1	1	1	1	1	1	1	1	1	0	1	1	1	1	1	2	1	1	1	1	1	2	1	1	1	1	2	1	1	1	1	0	1	1	1	1	2	1	0	1	2	1	1	0	0	0	2	1	1	161	0	0	0	0	0	1	0	1	162
Cajanus cajan	GCF_000340665	Ensembl/refseq	0.6	1	1	1	1	1	1	1	1	1	1	1	1	1	1	1	1	1	1	1	1	1	1	1	1	1	1	1	1	2	1	2	2	1	1	2	1	1	1	1	1	1	1	1	1	1	1	1	1	1	1	1	1	1	1	1	1	1	1	2	1	1	1	2	1	1	1	1	1	1	1	1	1	1	1	1	1	1	1	1	2	1	1	1	1	1	1	1	1	1	1	1	1	1	1	1	1	1	1	0	1	1	1	1	1	1	1	1	1	1	1	1	2	1	1	1	1	1	1	1	1	1	1	1	1	1	1	1	1	1	1	1	1	3	3	1	1	1	2	1	1	1	1	1	2	1	1	1	1	1	1	1	1	1	1	1	1	1	1	1	1	1	1	1	1	1	2	180	1	0	0	0	0	1	0	2	182
Calceolaria integrifolia	SRR7866865	SRA	9.2	1	1	1	1	1	1	1	1	1	1	1	1	1	1	1	1	1	1	1	1	1	1	0	0	1	1	1	1	1	1	1	1	1	1	1	1	1	1	1	1	1	1	1	1	1	1	1	1	1	1	1	1	1	1	1	1	1	1	1	1	1	1	2	1	1	1	1	1	1	1	1	1	1	2	2	1	1	1	1	2	1	1	1	1	2	1	1	1	1	0	1	0	1	1	1	1	1	1	1	1	1	1	1	1	1	0	1	1	1	1	1	1	1	1	1	1	1	1	1	0	1	1	1	1	1	1	0	1	0	1	1	1	1	1	1	1	1	3	1	1	1	1	1	3	3	1	1	1	1	1	3	1	1	1	3	1	2	1	3	2	4	4	2	2	2	3	188	0	0	1	0	0	1	0	2	190
Calceolaria thyrsiflora	SRR7866875	SRA	5.6	1	1	1	2	2	1	1	1	1	1	1	1	1	1	1	1	1	0	1	1	1	1	1	0	1	1	1	1	1	2	1	1	1	1	1	1	1	1	1	1	1	1	1	1	1	1	1	1	1	1	1	1	1	1	2	1	1	1	2	1	1	2	1	1	1	2	1	1	1	1	1	1	1	1	1	1	1	1	1	1	1	1	1	1	2	1	1	1	1	1	1	1	0	2	1	1	1	1	1	1	1	1	1	1	1	0	1	1	1	1	2	1	1	1	1	1	1	1	1	1	1	1	1	1	1	1	0	1	1	1	1	2	1	2	1	2	1	2	2	1	1	2	2	3	2	1	1	1	1	2	1	1	1	1	2	2	1	1	2	2	2	1	2	1	2	1	189	0	0	2	0	0	1	0	3	192
Calibrachoa caesia	SRR15175020	SRA	7.5	1	1	1	1	1	1	1	1	1	1	1	1	1	1	1	1	1	1	1	1	1	1	1	0	1	1	1	1	1	1	1	1	1	1	1	1	1	1	1	1	1	1	1	1	1	1	1	1	1	1	1	1	1	1	1	1	1	1	1	1	1	1	1	1	1	1	1	1	1	1	1	1	1	1	1	1	1	1	1	1	1	1	1	1	1	1	1	2	1	1	1	1	0	1	1	1	1	1	1	0	1	1	1	1	1	0	1	0	1	1	1	1	1	1	1	1	1	1	1	2	1	1	1	1	1	1	1	1	2	1	1	1	2	1	1	1	1	1	1	1	1	1	1	3	1	1	2	1	1	1	1	1	1	1	1	1	1	2	1	1	1	2	1	1	1	1	170	1	0	1	0	0	1	0	3	173
Calibrachoa eglandulata	SRR15175017	SRA	6.9	1	1	1	1	1	1	1	1	1	1	1	1	1	1	1	1	1	1	1	1	1	1	1	0	1	1	1	1	1	1	1	1	1	1	1	1	1	1	1	1	1	1	1	1	1	1	1	1	1	1	1	1	1	1	1	1	1	1	1	1	1	1	1	1	1	1	1	1	1	1	1	1	1	1	1	1	1	1	1	1	1	1	1	0	1	1	1	2	1	1	1	0	1	1	1	1	1	1	1	1	1	1	1	1	1	0	1	1	1	1	1	1	1	1	1	1	2	1	1	1	1	1	1	1	1	1	1	1	1	1	2	1	1	1	1	1	1	2	1	1	1	1	1	3	1	1	1	1	2	1	1	1	1	1	2	0	1	1	1	2	2	2	2	1	1	1	173	0	0	2	0	0	1	0	3	176
Calibrachoa elegans	SRR15175039	SRA	8.2	1	1	1	1	1	1	1	1	1	1	1	1	1	1	1	1	1	1	1	1	1	1	1	1	1	1	1	1	2	1	1	1	2	1	1	1	1	1	1	1	1	1	1	1	1	1	1	1	1	1	1	1	1	1	1	1	1	1	1	1	1	1	1	2	1	2	1	1	1	1	1	1	1	1	1	1	1	1	1	1	1	1	1	0	1	1	1	1	1	1	1	1	1	1	1	1	1	1	1	1	1	1	1	0	1	0	1	1	1	1	1	2	1	1	1	1	1	1	1	1	1	1	1	1	1	1	0	1	1	1	1	1	2	1	1	1	1	1	1	1	1	1	1	2	1	1	1	1	1	1	1	1	1	1	1	1	1	1	1	1	1	1	1	1	2	1	170	1	0	1	1	1	1	1	6	176
Calibrachoa heterophylla	SRR15175022	SRA	7.4	1	1	1	1	1	1	1	1	1	1	1	1	1	1	1	1	1	1	1	0	1	1	1	0	1	1	1	1	1	1	1	1	1	1	1	1	1	1	1	1	1	1	1	1	1	1	1	1	1	1	1	1	1	1	1	1	1	1	1	1	1	1	1	1	1	1	2	1	1	1	1	1	1	1	1	1	1	1	1	1	1	1	1	0	1	1	1	1	1	1	1	1	0	1	1	1	1	1	1	1	1	1	1	1	2	0	1	1	1	1	1	1	1	1	1	1	1	1	1	1	1	1	1	1	1	1	1	1	1	1	1	1	2	1	1	1	1	1	1	1	1	1	1	2	1	1	1	1	2	1	1	1	1	1	1	0	1	1	1	1	1	1	1	1	1	1	165	1	0	1	0	1	1	0	4	169
Calibrachoa linoides	SRR15175019	SRA	11.2	1	1	1	1	1	1	1	1	1	1	1	1	1	1	1	1	1	1	1	1	1	2	1	0	1	1	2	1	1	1	1	1	1	1	1	1	1	1	1	1	1	1	1	1	1	1	1	1	1	1	1	1	1	1	1	1	1	1	2	1	2	1	1	1	2	2	1	1	1	1	1	1	1	1	1	1	1	1	1	1	1	1	1	1	2	1	1	1	1	1	1	0	0	2	1	1	1	1	1	1	1	1	1	0	1	0	1	1	1	1	1	1	1	1	1	1	1	1	1	1	1	1	1	1	1	1	1	1	1	2	2	1	2	1	2	1	1	2	1	1	1	1	1	2	1	1	1	1	2	1	1	1	1	2	2	2	1	1	1	2	1	2	2	1	1	1	182	0	0	1	0	0	1	0	2	184
Calibrachoa missionica	SRR15174980	SRA	8	1	1	1	1	1	1	1	1	1	1	1	1	1	1	1	1	1	1	1	1	1	1	1	0	1	1	2	1	1	1	1	1	1	1	1	1	1	1	1	1	1	1	1	1	1	1	1	1	1	1	1	1	1	1	1	1	1	1	1	1	1	1	1	1	1	1	1	1	1	1	1	1	1	1	1	1	1	1	1	1	1	1	1	1	1	1	1	2	1	1	1	0	0	1	1	1	1	1	1	1	1	1	1	1	1	0	1	0	1	1	1	1	1	1	1	1	1	1	1	1	1	1	1	1	1	1	1	1	1	1	1	1	1	1	1	1	1	2	1	1	1	1	1	2	1	1	1	1	1	1	1	1	1	1	3	0	1	1	1	1	1	2	1	1	1	1	167	1	0	2	1	1	1	0	6	173
Calibrachoa pubescens	SRR15174998	SRA	9.6	1	1	1	1	1	1	1	1	1	1	1	1	1	1	1	1	1	0	1	1	1	2	1	1	1	1	1	1	1	1	1	1	1	1	1	1	1	1	1	1	1	1	1	1	1	1	1	1	1	1	1	1	1	1	1	1	1	1	1	1	1	1	1	1	1	1	1	1	1	2	1	1	1	1	1	1	1	1	1	2	1	1	1	1	1	1	1	1	1	1	1	0	0	1	1	1	2	2	1	1	1	1	1	2	1	0	2	1	1	1	1	1	1	1	1	1	1	1	1	1	1	1	1	1	1	1	1	1	1	1	1	1	1	1	1	1	1	2	1	1	1	2	1	2	2	1	1	1	1	1	1	3	1	1	2	1	2	1	2	2	2	2	2	2	1	1	183	1	0	2	0	0	1	0	4	187
Calibrachoa sellowiana	SRR15174970	SRA	6.8	2	1	1	1	1	1	1	1	1	1	1	1	1	1	1	1	1	1	1	1	1	1	1	1	1	1	1	1	1	1	1	1	1	1	1	1	1	1	1	1	1	1	1	1	1	1	1	1	1	1	1	1	1	1	1	1	1	1	1	1	1	1	1	1	1	1	1	1	1	1	1	1	1	1	1	1	1	1	1	1	1	1	1	1	1	1	1	1	1	1	1	1	1	1	1	1	1	1	1	1	1	1	1	1	1	0	1	1	1	1	1	1	1	1	1	1	1	1	1	1	1	1	1	1	1	1	1	1	1	1	1	1	2	1	1	1	1	2	1	1	1	1	1	2	1	1	1	1	1	1	1	1	1	1	2	1	1	1	2	2	2	1	2	1	2	1	175	0	0	1	1	1	1	1	5	180
Calibrachoa sendtneriana	SRR15175021	SRA	10.9	1	1	1	1	1	1	1	1	1	1	1	1	1	1	1	1	1	1	1	1	1	2	1	0	1	1	2	1	1	1	1	1	1	1	1	1	1	1	1	1	1	1	1	1	1	1	1	1	1	1	1	1	1	1	1	1	1	1	1	1	1	1	1	1	1	1	1	1	1	2	1	1	1	1	1	1	1	2	1	1	1	1	1	1	1	1	1	2	1	1	1	0	1	1	1	1	1	1	1	1	1	1	1	1	1	0	1	0	1	1	1	1	1	1	1	1	1	1	1	1	1	1	1	1	1	1	1	1	1	1	1	1	1	1	1	1	1	2	1	1	1	1	1	2	1	1	1	1	1	2	1	1	1	1	3	1	1	1	1	3	2	1	2	1	2	1	177	0	0	1	1	1	1	0	4	181
Calibrachoa thymifolia	SRR15175031	SRA	8.6	1	1	1	1	1	1	1	1	1	1	1	1	1	1	1	1	1	1	1	1	1	2	1	0	1	1	1	1	1	1	1	1	1	1	1	1	1	1	1	1	1	1	1	1	1	1	1	1	2	1	1	1	1	1	1	1	1	2	1	1	1	1	1	1	2	1	1	1	1	1	1	1	1	1	1	2	1	1	1	1	1	1	1	1	1	1	1	2	1	1	1	0	0	1	1	1	1	1	1	1	1	1	1	1	1	0	1	1	1	1	1	1	1	1	1	1	1	1	1	1	1	1	1	1	1	1	1	1	1	1	1	1	2	1	1	1	1	1	1	1	1	1	1	2	1	1	1	1	2	1	1	2	1	1	2	1	1	1	1	1	1	2	2	1	3	1	177	0	0	1	2	0	1	0	4	181
Calliandra calothyrsus	ERR420516	SRA	34.3	1	1	1	1	1	1	1	1	1	1	1	1	1	1	1	1	1	1	1	1	0	1	0	1	1	1	1	1	1	1	1	1	1	1	1	1	1	1	1	1	1	1	1	1	1	1	1	1	1	1	1	1	1	1	1	1	1	1	1	1	1	1	1	1	2	1	1	1	1	1	1	1	1	1	1	1	1	1	1	1	1	1	1	1	1	1	1	1	0	1	1	1	0	1	1	1	1	1	0	1	1	0	1	1	1	1	1	1	0	2	1	1	0	1	1	1	1	0	1	1	1	1	1	1	1	1	0	1	1	1	1	1	1	1	1	1	1	1	2	1	1	1	1	1	1	1	1	1	1	1	1	1	1	1	1	1	1	1	1	2	1	1	1	2	1	1	161	0	0	0	0	0	1	0	1	162
Callicarpa americana	SRR8927028	SRA	4.6	1	1	1	1	1	1	1	1	1	1	1	1	1	1	1	1	1	1	1	1	1	1	0	1	1	1	1	2	1	1	1	1	2	1	1	1	1	1	1	1	1	1	1	1	1	1	1	1	1	1	2	1	1	1	1	1	1	2	1	1	1	1	2	1	1	1	1	1	1	1	1	1	1	1	1	2	1	1	1	1	1	1	1	0	2	1	2	2	1	1	1	1	1	1	1	1	1	1	1	1	1	1	1	0	1	1	1	1	1	1	1	2	1	0	1	0	0	2	1	1	1	0	0	0	1	1	1	1	1	1	1	1	2	2	1	1	1	1	1	1	1	1	1	3	1	1	3	1	1	1	1	1	1	1	1	1	1	1	2	3	1	2	2	1	1	1	179	0	0	1	1	0	1	0	3	182
Callicarpa bodinieri	SRR11921644	SRA	10.9	1	1	1	1	1	1	1	1	1	1	1	1	1	1	1	1	1	1	1	1	1	1	0	1	1	1	1	1	1	1	1	1	1	1	1	1	1	1	1	2	2	1	1	1	1	1	1	1	1	1	1	1	1	1	1	1	1	2	2	1	3	1	1	1	1	2	1	1	1	1	2	1	1	1	2	1	1	1	1	1	1	1	2	1	2	1	3	1	2	1	1	1	1	2	1	1	1	1	2	1	1	1	1	1	1	1	1	1	2	1	1	1	1	0	1	1	1	2	1	1	0	1	1	1	1	0	0	0	1	1	1	1	2	2	1	1	1	1	1	1	1	1	1	2	1	1	1	1	1	1	1	1	1	1	1	1	1	1	1	3	2	1	1	1	1	1	184	0	0	1	1	0	0	0	2	186
Callicarpa subpubescens	DRR128263	SRA	5.7	1	1	1	1	1	1	1	1	1	1	1	1	1	1	1	1	1	1	1	1	1	1	1	0	1	1	2	1	1	1	1	1	1	1	1	1	1	1	1	1	1	1	1	1	1	1	1	1	1	1	1	1	1	1	1	1	1	1	1	1	1	1	1	1	1	1	1	1	1	1	2	1	1	1	1	1	1	1	1	1	1	1	1	0	1	1	1	1	1	1	1	1	1	1	1	2	1	2	3	0	1	1	1	1	1	1	1	1	2	1	1	1	1	1	1	1	1	0	1	1	1	1	1	1	1	1	1	1	1	1	1	1	2	2	1	1	1	2	3	1	1	1	1	2	1	1	1	1	2	1	3	1	1	2	1	1	1	1	3	4	3	2	3	2	3	1	192	0	0	1	1	0	0	0	2	194
Calophyllum brasiliense	SRR3943668	SRA	15.2	1	1	1	0	0	1	1	1	1	1	1	1	1	1	1	2	1	1	1	1	1	1	1	1	1	1	1	1	1	1	1	1	2	1	1	1	1	1	1	1	1	1	1	1	0	1	1	1	1	1	1	1	1	1	1	1	1	1	1	1	1	1	1	1	1	1	1	1	1	0	1	1	1	1	1	1	1	1	1	1	2	1	1	0	1	1	1	1	1	0	1	1	1	1	1	1	1	1	1	0	1	1	1	1	1	0	1	1	1	1	1	1	1	1	1	1	1	1	1	1	1	1	1	1	1	1	2	1	1	1	1	1	2	2	1	0	1	1	1	1	1	1	1	2	1	1	1	1	0	1	1	1	1	1	1	1	1	1	1	2	1	2	1	1	1	1	165	0	0	0	0	0	0	0	0	165
Calophyllum longifolium	SRR15016247	SRA	15.2	1	1	1	1	1	1	1	1	1	1	1	1	1	1	1	1	1	1	1	1	1	1	1	1	1	1	1	1	1	1	1	1	1	1	1	1	1	1	1	1	1	2	1	1	1	1	1	1	1	1	1	1	1	1	1	1	1	1	2	1	1	1	1	1	1	2	2	1	1	1	1	1	1	1	1	1	1	1	1	1	1	1	1	1	1	1	2	1	1	1	1	1	1	2	1	1	1	1	1	1	2	1	1	2	1	1	1	1	1	1	1	1	1	1	1	1	1	0	2	1	1	1	1	1	1	1	1	1	1	1	1	1	2	2	1	1	1	1	1	1	1	1	1	3	1	1	1	1	1	1	1	1	1	1	1	1	1	1	1	2	0	3	1	1	1	1	180	0	0	1	1	0	0	1	3	183
Coffea racemosa	GAJU01	TSA	100	0	0	0	0	0	0	0	0	0	0	0	0	0	0	0	0	0	0	0	0	0	0	0	0	0	0	0	0	0	0	0	0	0	0	0	0	0	0	0	0	0	0	0	0	0	0	0	0	0	0	0	0	0	0	0	0	0	0	0	0	0	0	0	0	0	0	0	0	0	0	0	0	0	0	0	0	0	0	0	0	0	0	0	0	0	0	0	0	0	0	0	0	0	0	0	0	0	0	0	0	0	0	0	0	0	0	0	0	0	0	0	0	0	0	0	0	0	0	0	0	0	0	0	0	0	0	0	0	0	0	0	0	0	0	0	0	0	0	0	0	0	0	0	0	0	0	0	0	0	0	0	0	0	0	0	0	0	0	0	0	0	0	0	0	0	0	0	0	0	0	0	0	0	0	0	0
Calotropis gigantea	SRR2012530	SRA	1.7	1	1	1	1	1	1	1	1	1	1	1	1	1	1	1	1	1	1	1	1	1	1	0	1	1	0	1	1	1	1	1	1	1	1	1	1	1	0	1	1	1	1	1	1	1	1	1	1	1	1	1	1	0	1	1	1	1	1	2	1	1	1	2	1	1	1	1	0	1	1	1	1	1	1	1	1	1	1	1	1	1	1	1	1	1	1	1	1	1	1	1	1	1	1	1	1	1	1	0	1	1	1	1	1	1	0	1	2	1	1	1	1	1	1	1	1	1	1	1	1	1	1	1	1	1	1	1	1	1	1	1	1	2	2	1	1	1	1	1	1	1	1	1	2	1	1	1	1	1	1	2	1	1	1	1	0	1	1	1	0	1	1	1	1	2	1	165	1	0	1	1	0	0	0	3	168
Calycanthus chinensis	SRR11947103	SRA	2.6	1	1	1	1	1	1	1	1	1	1	1	1	1	1	1	1	1	1	1	1	1	1	1	0	1	1	2	1	1	1	1	1	1	1	1	1	1	1	1	1	1	1	1	1	1	1	1	1	1	1	1	1	2	1	1	1	1	1	2	1	1	1	1	1	1	1	1	1	1	1	1	1	1	1	1	1	1	1	1	1	1	2	1	1	1	1	1	2	1	1	1	1	1	1	1	1	1	1	0	1	1	1	1	1	2	1	1	1	2	1	1	1	1	0	1	1	1	1	1	1	1	1	1	1	1	1	1	1	1	1	1	1	1	1	1	2	1	2	4	1	1	1	1	4	4	1	2	1	2	3	1	2	1	2	2	2	1	1	2	1	3	1	1	1	2	3	195	1	0	1	0	0	1	0	3	198
Calycanthus floridus	FALI	ONEKP	12.1	1	1	1	1	1	1	1	1	0	1	1	1	1	1	1	1	1	0	1	1	1	1	1	0	1	1	1	1	1	1	1	1	1	1	1	1	1	0	1	1	1	1	1	1	1	1	1	1	1	1	1	1	1	1	1	1	1	1	1	1	1	0	1	1	1	1	1	0	1	1	1	1	1	1	1	1	1	1	1	1	1	1	1	1	1	1	1	1	1	1	1	0	0	1	1	1	1	1	0	1	1	1	1	0	1	1	1	0	1	1	1	1	0	1	1	1	1	0	1	1	1	1	1	1	1	1	1	1	1	1	1	1	1	1	1	0	0	1	0	1	1	1	1	2	0	1	1	1	0	0	1	1	1	0	1	0	1	0	0	0	0	0	1	1	1	1	141	1	0	0	0	0	1	0	2	143
Calycanthus occidentalis	SRR8298301	SRA	9.2	1	1	1	1	1	1	1	1	1	1	1	1	1	1	1	2	2	1	1	0	0	1	1	0	1	1	2	1	1	1	1	1	1	1	1	1	1	1	1	2	1	1	1	1	0	1	1	1	1	1	1	1	1	1	1	1	1	1	1	1	1	1	2	1	1	1	2	1	1	1	2	1	2	1	1	1	2	1	1	2	1	2	1	1	1	1	1	2	1	2	1	1	1	1	1	1	1	1	1	3	1	0	1	1	2	0	2	1	2	1	1	1	2	1	1	1	1	0	1	1	1	1	1	1	1	1	1	1	1	1	1	2	2	2	1	1	1	1	2	1	1	1	1	2	1	1	1	1	1	2	1	1	1	3	1	0	1	1	2	2	1	1	2	1	1	1	188	0	0	2	0	0	1	0	3	191
Camellia albogigas	SRR19266767	SRA	25.4	1	1	1	1	1	1	1	1	1	1	1	1	1	1	1	2	2	1	1	1	1	1	1	1	1	1	1	1	1	1	1	1	2	1	1	1	1	1	1	1	2	1	1	1	1	1	1	1	1	1	1	1	1	1	1	1	1	1	1	1	1	1	1	1	1	2	1	1	1	1	1	1	1	1	2	4	1	2	1	1	1	1	2	1	2	1	3	2	1	1	1	1	1	2	1	1	1	1	1	1	1	1	1	1	1	1	1	1	1	1	1	1	1	1	1	1	1	1	1	1	1	1	1	1	1	1	1	1	1	1	1	1	2	1	1	0	0	4	2	3	1	2	1	1	1	2	1	1	5	1	1	1	1	1	3	2	4	1	1	3	2	2	3	2	2	1	207	1	0	1	2	1	1	1	7	214
Camellia angustifolia	SRR8936354	SRA	31.8	1	1	1	1	1	1	1	1	1	1	1	1	1	1	1	1	1	1	1	1	1	1	0	0	1	1	2	1	1	2	1	1	1	2	1	1	1	1	1	1	1	1	1	1	1	1	1	1	1	1	1	1	1	1	1	1	1	1	1	1	1	2	2	1	1	1	1	1	1	1	1	2	1	2	1	2	1	1	1	2	1	1	1	0	1	1	2	1	1	1	3	0	0	2	0	0	1	1	2	1	2	0	1	1	2	1	1	1	1	1	3	2	0	1	0	0	0	0	1	0	0	0	0	0	0	0	0	0	0	1	1	1	1	1	1	0	0	4	2	1	1	4	2	1	1	1	1	1	2	2	2	1	2	1	2	3	1	2	2	3	2	2	2	1	3	2	185	0	0	1	1	1	0	1	4	189
Camellia anlungensis	SRR19266707	SRA	7.7	1	1	1	1	1	1	1	1	1	1	1	1	1	1	1	2	1	1	1	1	1	2	1	0	1	1	1	1	1	1	1	1	1	1	1	1	1	1	1	1	1	1	1	1	1	1	1	1	1	1	1	1	1	1	1	1	1	1	2	2	1	1	2	1	1	1	1	1	1	1	1	2	1	1	2	2	1	1	1	1	2	1	1	1	1	1	1	2	1	1	1	1	1	2	1	1	1	1	2	1	1	1	1	1	1	1	1	1	1	1	1	2	1	1	1	1	1	1	1	1	1	1	1	1	1	1	1	1	1	1	1	1	3	2	1	1	0	3	3	1	1	1	1	3	1	1	1	1	3	1	2	2	1	1	1	1	3	1	1	4	1	1	3	1	1	2	198	1	0	1	0	0	1	0	3	201
Camellia arborescens	SRR19266723	SRA	29.7	1	1	1	1	1	1	1	1	1	1	1	1	1	1	1	1	1	1	1	1	1	1	0	1	1	1	1	1	1	2	1	1	1	1	2	1	1	1	1	1	1	1	1	1	1	1	1	1	1	1	1	1	1	1	1	2	1	2	2	2	1	2	2	2	2	1	1	1	1	1	1	2	2	1	3	4	1	2	1	1	1	2	1	1	2	1	3	2	1	1	1	1	0	2	1	1	1	1	1	1	1	1	1	1	1	1	1	1	1	1	1	1	1	1	2	1	1	1	1	2	1	1	1	1	1	1	1	1	2	1	1	2	1	1	1	1	1	1	1	1	1	1	1	2	1	3	1	1	3	1	1	2	1	5	1	3	4	1	1	4	3	2	4	1	3	1	218	2	0	2	2	0	1	0	7	225
Sinopodophyllum hexandrum	GBJY01	TSA	44.9	1	1	1	1	1	0	1	0	1	1	1	1	1	1	1	1	1	0	1	1	1	1	0	0	1	1	1	1	1	1	1	1	1	1	1	1	1	1	1	1	1	1	1	1	1	1	1	1	1	1	1	1	1	1	1	1	1	1	1	1	1	1	1	1	1	1	1	1	1	1	0	1	1	1	1	1	1	1	1	2	1	1	1	0	1	1	1	1	1	0	1	0	1	1	1	1	1	1	1	1	1	1	1	1	1	0	0	0	1	1	1	1	1	1	1	1	1	1	1	1	1	1	1	1	1	1	1	1	1	1	1	1	1	1	1	2	1	1	1	1	1	1	1	1	1	1	1	1	0	1	1	1	0	1	1	1	1	2	1	2	1	1	1	1	1	1	156	1	0	0	0	1	1	1	4	160
Camellia azalea	SRR1542196	SRA	2.3	1	1	1	1	1	1	1	1	1	1	1	1	1	1	1	2	1	1	1	1	1	1	1	1	1	1	2	1	1	2	1	1	1	1	2	1	1	1	1	1	1	1	1	1	1	1	1	1	1	1	1	1	1	2	1	1	1	1	2	1	1	1	2	2	1	3	1	1	1	1	1	2	1	1	1	2	1	1	1	1	3	2	1	0	1	1	2	2	2	1	1	1	1	2	1	1	1	1	3	1	2	1	1	2	3	0	1	1	1	1	2	2	1	1	1	1	1	1	1	1	1	1	1	1	1	1	0	1	1	1	1	1	3	2	1	2	2	3	3	1	1	1	1	2	1	1	1	1	2	1	1	1	3	1	1	2	1	1	1	2	1	2	3	1	1	2	209	1	0	1	1	0	1	0	4	213
Camellia brevistyla	SRR19266745	SRA	26.8	1	1	1	1	0	1	1	1	1	1	1	1	1	1	1	1	1	1	1	1	1	2	0	0	1	1	2	1	1	1	1	1	1	2	2	1	1	1	1	1	1	1	2	1	1	1	1	1	1	1	1	1	1	2	1	3	1	2	1	3	2	1	1	1	1	3	1	1	1	1	1	2	2	1	3	2	1	1	1	1	3	3	1	2	2	1	3	2	1	2	1	0	0	2	1	1	1	1	3	1	1	1	1	1	2	1	2	1	1	1	1	2	1	1	1	1	1	1	1	1	1	1	1	1	1	1	1	1	1	1	1	1	1	1	1	0	0	3	1	1	1	1	3	3	1	1	1	1	4	1	1	3	1	1	1	1	1	1	1	3	1	1	4	1	2	3	213	1	0	1	1	0	1	0	4	217
Camellia campanisepala	SRR19266763	SRA	13.6	1	1	1	1	1	1	1	1	1	1	2	1	1	1	1	1	1	1	1	1	1	1	1	1	1	1	1	1	1	1	1	1	2	1	1	1	1	1	1	1	1	1	1	1	1	1	1	1	1	1	1	1	1	1	1	1	1	2	1	2	1	1	1	1	1	1	1	1	1	1	1	3	1	2	1	2	1	1	1	1	2	1	1	1	2	1	2	2	1	2	2	1	1	2	2	3	2	2	3	1	1	1	1	2	1	1	2	1	2	1	1	1	1	1	1	1	1	1	1	1	1	1	1	1	1	1	1	1	1	1	1	1	2	2	1	1	1	4	1	1	1	1	1	3	1	1	2	1	5	1	1	1	1	1	1	2	1	1	1	4	2	2	4	1	3	3	216	1	0	3	2	0	1	0	7	223
Camellia chekiangoleosa	GFZM02; GISO01	TSA	3.2	1	1	1	1	1	1	1	1	1	1	1	1	1	1	1	1	1	1	1	1	1	1	1	1	1	1	2	1	1	1	1	1	1	1	1	1	1	1	1	1	1	1	1	1	1	1	1	1	1	1	1	1	1	1	1	1	1	1	1	1	1	1	1	1	1	1	1	1	1	1	1	1	1	1	1	1	1	1	1	1	1	1	1	0	1	1	1	2	1	1	1	1	1	1	1	1	1	1	1	1	1	1	1	1	1	1	1	1	1	1	1	1	1	1	1	1	1	1	1	1	1	1	1	1	1	1	1	1	1	1	1	1	3	2	1	1	1	1	1	1	1	1	1	2	1	1	1	1	1	1	1	1	1	1	1	0	1	1	1	2	1	2	1	1	1	1	172	1	0	1	0	0	1	0	3	175
Camellia chungkingensis	SRR19266714	SRA	5.3	1	1	1	1	1	1	1	1	1	1	1	1	1	1	1	1	1	1	1	1	1	1	1	0	1	1	3	2	1	1	1	1	1	1	1	1	1	1	1	1	1	1	1	1	1	1	1	1	1	1	1	1	1	1	1	1	1	1	2	2	1	2	2	1	1	2	1	1	1	1	0	2	1	1	1	2	1	1	1	1	1	1	2	0	2	1	3	1	1	0	1	0	1	3	1	1	1	1	2	1	1	1	1	1	1	1	1	0	1	1	1	1	1	1	1	1	1	1	1	1	1	1	1	1	1	1	1	1	1	1	1	1	3	2	1	1	1	2	3	1	1	1	2	3	1	1	1	1	2	1	1	1	1	1	1	2	2	1	2	3	2	2	3	1	1	3	198	1	0	1	2	0	1	1	6	204
Camellia confusa	SRR19266749	SRA	15.3	1	1	1	1	1	1	1	1	1	1	1	1	1	1	1	2	1	1	2	1	1	2	0	0	1	1	3	1	1	1	1	1	1	1	1	1	1	1	1	1	1	1	1	1	1	1	1	1	1	1	1	1	1	1	1	1	1	1	1	2	1	1	2	1	1	1	1	2	2	1	1	1	1	1	2	2	2	1	1	1	1	1	2	1	1	1	2	2	1	3	1	1	1	2	1	2	1	1	3	1	2	2	1	1	1	1	1	1	2	3	2	1	1	1	1	1	1	1	1	1	1	1	1	1	1	1	1	1	1	0	0	1	1	1	1	1	1	3	2	1	1	1	1	2	1	1	1	1	3	1	1	2	1	2	2	1	1	1	1	4	2	2	4	1	1	2	207	1	0	2	2	0	1	0	6	213
Kosteletzkya pentacarpos	GCJL01	TSA	61.6	1	1	1	1	1	1	1	1	1	1	1	1	1	1	1	1	1	1	0	0	0	0	0	0	1	0	1	1	1	1	1	1	1	1	1	1	1	0	1	1	1	0	1	0	1	1	1	1	1	1	1	1	1	1	1	1	1	1	1	1	1	0	1	1	1	1	1	1	1	1	1	1	1	1	1	1	1	1	1	1	1	1	0	1	1	1	1	1	1	2	1	1	0	1	1	1	0	1	1	1	1	0	2	1	1	0	0	0	0	1	1	1	0	0	1	1	1	0	1	0	1	1	1	1	1	1	0	1	0	1	1	1	1	2	1	1	0	1	0	1	1	1	1	3	0	1	1	0	0	1	0	1	0	0	0	1	0	1	0	0	0	0	0	1	1	1	131	0	0	0	0	1	1	0	2	133
Camellia crapnelliana	SRR19266756	SRA	6.7	1	1	1	1	1	1	1	1	1	1	1	1	1	1	2	1	1	1	1	1	1	1	1	1	2	1	2	1	1	1	1	1	2	1	1	1	1	1	1	1	1	1	1	1	1	1	1	1	1	1	1	1	1	1	1	2	1	1	1	2	1	1	1	2	1	2	1	1	1	1	1	1	1	2	1	2	1	1	1	2	2	1	1	1	2	1	2	1	2	1	1	1	1	2	1	1	1	1	3	1	1	1	1	1	1	1	1	1	1	1	2	1	1	1	1	1	1	1	1	1	1	1	1	1	1	1	1	1	1	1	1	1	1	1	1	1	1	3	1	2	1	1	1	3	1	1	1	1	4	1	2	1	1	1	1	2	1	1	1	3	1	2	4	2	3	4	207	1	0	1	3	1	1	1	8	215
Camellia cuspidata	SRR19266664	SRA	14.3	1	1	1	1	1	1	1	1	1	1	1	1	1	1	1	1	1	1	1	1	1	2	1	0	1	1	2	2	1	2	1	1	1	1	1	1	1	2	1	1	1	1	2	1	1	1	1	1	1	1	1	1	1	1	1	2	1	1	1	3	1	1	2	1	1	1	1	2	1	1	1	1	1	2	2	1	1	1	1	1	1	1	1	1	2	1	3	2	1	1	2	1	1	2	1	1	1	1	3	1	2	1	1	1	1	1	3	1	1	1	2	1	1	1	1	1	1	1	1	1	1	1	1	1	1	1	1	1	1	1	1	1	1	1	1	1	1	3	1	1	1	1	2	2	1	1	2	1	4	1	1	1	1	2	1	1	1	1	1	2	1	2	4	2	3	3	209	1	0	1	0	1	1	0	4	213
Camellia danzaiensis	SRR19266665	SRA	6.7	1	1	1	1	1	1	1	1	1	1	1	1	1	1	1	1	1	1	1	1	1	1	1	1	1	1	2	2	1	1	1	1	1	1	1	2	1	1	1	1	1	1	1	1	1	1	1	1	1	1	1	1	1	1	1	1	1	1	1	1	1	2	1	1	1	2	1	1	1	1	1	1	1	1	1	1	1	1	1	1	2	1	1	0	1	1	1	1	1	1	1	1	1	3	1	1	1	1	1	0	1	1	1	1	1	1	1	1	1	1	1	2	1	1	1	1	1	1	1	2	1	1	1	1	1	1	0	1	2	1	1	1	1	2	1	1	1	3	3	1	1	1	1	1	1	1	1	1	3	1	1	1	1	1	1	2	2	1	1	3	1	1	4	1	2	3	191	1	0	1	0	0	1	0	3	194
Camellia elongata	SRR19266764	SRA	10.4	2	1	1	1	1	1	1	1	1	1	1	1	1	1	1	1	1	1	1	1	1	2	1	1	1	1	2	1	1	1	1	1	1	1	1	1	1	1	1	1	1	1	1	1	1	1	1	1	1	1	1	1	1	2	1	1	1	1	1	1	1	1	1	1	1	1	1	1	1	1	1	1	1	1	1	1	1	1	1	1	1	1	1	1	2	1	1	1	1	1	1	1	1	3	1	1	1	1	2	1	1	1	1	1	1	1	1	1	1	1	1	1	1	1	1	1	1	1	0	1	1	1	1	1	1	1	1	1	1	1	1	1	1	1	1	1	1	6	1	1	1	1	1	3	1	1	1	1	6	1	1	3	1	1	1	3	1	1	1	5	2	2	2	1	4	5	203	1	0	2	2	0	1	0	6	209
Camellia euphlebia	SRR19266673	SRA	15.7	1	1	1	1	1	1	1	1	1	1	1	1	1	1	1	1	1	1	1	1	1	3	1	2	1	1	1	1	1	1	1	1	2	1	2	1	1	1	1	1	1	1	1	1	1	1	1	1	1	1	1	1	1	1	1	1	1	1	1	1	1	2	2	1	1	2	1	1	1	1	1	1	1	1	1	2	1	1	1	1	1	1	1	0	1	1	2	2	1	1	1	1	1	2	2	2	1	1	2	1	1	0	1	0	1	1	1	1	1	1	2	2	1	1	1	1	1	1	1	1	1	1	1	1	1	1	1	1	1	0	1	1	2	2	1	1	1	4	4	1	1	1	2	4	1	1	2	1	5	2	2	1	2	1	1	2	1	2	1	4	1	1	4	1	2	4	211	1	0	2	1	1	1	1	7	218
Camellia fascicularis	SRR10448136	SRA	3.8	1	1	1	1	1	1	1	1	1	1	1	1	1	1	1	1	1	1	1	1	1	1	1	1	1	1	2	1	1	1	1	1	1	1	1	1	1	1	1	1	1	1	1	1	1	1	1	1	1	1	1	1	1	1	1	2	1	1	1	1	1	2	1	1	1	1	2	1	1	1	1	3	1	1	1	2	1	1	1	3	1	1	1	0	1	1	2	1	1	1	1	0	1	3	1	1	1	1	1	1	1	1	1	1	1	1	1	1	1	1	1	2	1	1	1	1	1	2	1	1	1	1	1	1	1	1	0	1	1	1	1	1	2	1	1	1	1	2	2	1	1	1	1	2	1	1	1	1	2	2	1	1	1	1	1	2	1	1	1	2	2	2	1	1	2	1	188	1	0	2	0	1	1	0	5	193
Camellia fluviatilis	SRR19266746	SRA	9.7	1	1	1	1	1	1	1	1	1	1	1	1	1	1	1	1	1	1	1	1	1	1	1	1	1	1	2	2	1	1	1	1	1	1	1	1	1	1	1	1	1	1	1	1	1	1	1	1	1	1	2	2	1	1	1	2	1	1	1	2	1	1	1	1	1	1	1	1	1	1	1	1	1	1	1	3	1	1	2	1	1	1	1	1	2	1	2	1	1	1	1	1	1	2	2	1	1	1	2	1	1	1	1	1	1	1	1	1	1	1	1	1	1	1	1	1	1	1	1	1	1	1	1	1	1	1	1	1	1	1	1	1	3	2	1	1	1	3	4	1	1	1	3	3	1	1	1	1	2	1	1	2	1	1	1	2	1	1	1	3	1	2	3	1	3	2	203	1	0	1	1	0	1	0	4	207
Camellia forrestii	SRR19266663	SRA	7.2	1	1	1	1	1	1	1	1	1	1	1	1	1	1	1	1	1	1	1	1	1	2	1	1	1	1	2	1	1	1	1	1	1	1	2	1	1	1	1	1	1	1	1	1	1	1	1	1	1	1	1	1	1	1	1	2	1	2	1	1	1	1	1	2	1	1	1	2	1	1	1	1	2	2	1	3	1	1	1	1	1	1	1	1	1	1	3	2	2	2	2	1	1	1	1	1	1	1	3	2	1	1	2	1	1	1	1	0	1	1	1	1	1	1	1	1	1	1	2	1	1	1	1	1	1	1	1	1	1	1	1	1	2	1	1	1	1	2	1	1	1	1	1	4	2	1	1	1	4	1	1	1	1	1	1	1	3	1	1	3	1	1	3	2	1	2	204	1	0	1	2	0	1	1	6	210
Camellia fraterna	SRR19266660	SRA	7.6	1	1	1	2	2	1	1	1	1	1	1	1	1	1	1	1	1	1	1	1	1	2	1	1	1	1	2	2	1	1	1	1	1	1	1	1	1	1	1	1	1	1	1	1	1	1	1	1	1	1	1	1	1	3	2	1	1	2	2	3	1	1	2	2	1	2	1	1	2	1	1	2	1	1	3	3	2	1	1	2	2	3	3	2	2	2	3	2	1	2	2	1	1	3	3	2	1	1	2	2	1	1	1	2	1	1	1	2	1	3	3	2	1	1	1	2	1	1	1	1	1	2	1	2	2	1	1	1	1	1	1	1	2	1	1	1	1	4	2	1	1	1	1	2	2	2	1	1	4	4	1	1	1	1	1	1	3	1	1	3	1	1	2	2	2	2	242	1	0	1	1	0	1	1	5	247
Camellia furfuracea	SRR19266754	SRA	6.7	1	1	1	1	1	1	1	1	1	1	1	1	1	1	1	1	2	1	1	1	1	1	1	1	1	1	2	1	1	1	1	1	1	1	1	1	1	1	1	1	1	1	1	1	1	1	1	1	2	1	1	1	1	1	1	2	1	1	1	2	1	2	1	2	1	1	1	1	1	1	1	1	1	1	1	1	1	1	1	1	1	1	1	0	2	1	2	1	2	1	1	1	1	3	1	1	1	1	2	1	1	1	1	1	1	1	1	1	1	1	2	1	1	1	1	1	1	1	1	1	1	1	1	1	1	1	1	1	1	1	1	1	3	2	1	1	1	3	1	1	1	1	2	4	1	1	1	1	4	1	1	1	2	1	2	1	1	1	1	2	1	1	4	1	1	1	197	1	0	1	1	1	1	1	6	203
Camellia gauchowensis	SRR19266701	SRA	6.3	1	1	1	1	1	1	1	1	1	1	1	1	1	1	1	2	1	1	1	1	1	2	1	1	1	1	1	1	1	1	1	1	1	1	1	1	1	2	1	1	1	1	1	1	1	1	1	1	1	1	1	1	1	1	1	1	1	3	2	3	1	1	2	1	1	2	1	2	1	1	1	3	2	1	2	3	1	1	1	1	2	2	1	1	1	1	2	2	1	2	1	1	1	3	1	1	1	1	3	2	1	1	1	1	2	1	1	1	1	1	1	1	1	1	1	1	1	1	1	1	1	1	1	1	1	1	1	1	1	1	1	1	3	3	1	1	1	2	2	1	1	1	2	3	1	1	1	1	3	1	1	2	1	1	1	2	1	1	1	5	2	2	3	1	2	1	216	1	0	1	2	2	1	2	9	225
Camellia gaudichaudii	SRR19266752	SRA	19.7	1	1	1	1	1	1	1	1	1	1	1	1	1	1	1	2	1	1	1	1	1	1	0	1	1	1	1	1	1	1	1	1	1	1	1	1	1	1	1	1	1	1	2	1	1	1	1	1	1	1	1	1	1	1	1	1	1	2	2	1	1	2	2	1	1	2	1	1	1	1	2	2	1	1	1	3	1	1	2	2	2	1	3	1	2	1	2	2	1	1	1	2	1	2	1	1	2	1	2	1	1	1	1	1	1	1	2	0	2	1	1	1	1	1	1	1	1	1	1	1	1	1	1	1	1	1	1	1	1	1	1	1	2	1	1	1	1	1	1	1	1	2	3	2	2	1	1	1	3	1	3	1	1	1	1	1	2	1	1	1	2	2	4	1	3	1	207	1	0	1	1	1	1	1	6	213
Camellia grandis	SRR19266743	SRA	10.3	1	1	1	1	1	1	1	1	1	1	1	1	1	1	2	1	1	1	1	1	1	1	1	1	1	1	2	1	1	1	1	1	2	1	1	1	1	1	1	1	1	1	1	1	1	1	1	1	1	1	1	1	1	1	1	1	1	1	1	1	1	1	3	1	1	1	1	1	1	1	1	1	1	1	1	1	1	1	1	1	2	1	1	2	1	1	2	1	1	2	2	1	1	1	1	1	1	1	3	2	1	1	2	1	1	1	1	1	1	1	2	1	1	1	1	1	1	1	2	1	1	1	1	1	1	1	0	1	2	1	1	1	2	1	1	1	1	4	3	1	1	2	1	2	4	1	1	1	4	4	1	1	4	1	3	3	3	1	4	3	3	2	5	1	3	1	222	2	0	2	0	0	1	1	6	228
Camellia granthamiana	SRR16685015	SRA	5.8	1	1	1	1	1	1	1	1	1	1	1	1	1	1	1	2	2	1	1	1	1	1	1	0	1	1	2	2	1	1	1	1	1	1	1	1	1	1	1	1	1	1	2	1	1	1	1	1	1	1	1	1	1	1	1	1	1	1	1	1	1	2	1	1	1	1	1	1	1	1	1	2	1	2	1	2	1	1	1	1	1	2	2	1	2	1	2	2	1	1	1	1	1	2	1	1	1	1	2	1	2	1	1	1	1	1	1	1	1	2	2	2	1	1	1	1	1	1	1	1	1	1	1	1	1	1	0	1	2	1	1	1	3	1	1	1	1	1	3	2	1	3	1	3	1	1	2	1	3	2	1	1	2	1	3	1	2	2	1	3	2	2	4	1	1	3	212	1	0	1	1	0	1	1	5	217
Akania bidwillii	GDGG01	TSA	80.1	0	0	0	0	0	0	0	0	0	0	0	0	0	0	0	0	0	0	0	0	0	0	0	0	0	0	0	0	0	0	0	0	0	0	0	0	0	0	0	0	0	0	0	0	0	0	0	0	0	0	0	0	0	0	0	0	0	0	0	0	0	0	0	0	0	0	0	0	0	0	0	0	0	0	0	0	0	0	0	0	0	0	0	0	0	0	0	0	0	0	0	0	0	0	0	0	0	0	0	0	0	0	0	0	0	0	0	0	0	0	0	0	0	0	0	0	0	0	0	0	0	0	0	0	0	0	0	0	0	0	0	0	0	0	0	0	0	0	0	0	0	0	0	0	0	0	0	0	0	0	0	0	0	0	0	0	0	0	0	0	0	0	0	0	0	0	0	0	0	0	0	0	0	0	0	0
Camellia handelii	SRR19266661	SRA	7.2	1	1	1	1	1	1	1	1	1	1	1	1	1	1	1	1	1	1	1	1	1	3	1	0	1	1	1	1	1	1	1	1	1	1	1	1	1	1	1	1	1	1	2	1	1	1	1	1	1	1	1	1	1	1	1	1	1	1	1	2	1	2	1	2	1	1	1	1	1	1	1	2	1	1	2	1	1	1	1	1	2	1	1	0	1	1	1	2	1	1	1	1	1	1	1	1	1	1	2	1	1	1	1	1	1	1	1	1	1	1	1	2	1	1	1	1	1	1	1	1	1	1	1	1	1	1	1	1	1	1	1	1	3	2	1	1	1	3	1	1	1	1	1	4	1	3	1	1	3	1	1	2	2	1	1	3	1	1	1	4	1	2	3	1	1	3	200	1	0	2	0	0	1	0	4	204
Camellia hekouensis	SRR19266667	SRA	10.3	1	1	1	1	1	1	1	1	1	1	1	1	1	1	1	1	1	1	1	1	1	1	1	0	1	1	3	2	1	1	2	2	1	1	1	1	1	1	1	1	1	1	1	1	1	1	1	2	1	1	1	1	1	1	1	1	1	1	1	1	1	1	1	1	1	1	1	1	1	1	1	1	1	2	1	2	1	1	1	1	1	1	1	0	2	1	1	1	1	1	1	1	1	2	2	1	1	1	1	1	1	1	1	1	1	1	1	1	1	1	2	1	1	1	1	1	1	1	1	1	1	1	1	1	1	1	0	1	1	1	1	1	1	1	1	1	1	3	4	1	1	1	1	4	1	1	1	1	2	4	1	1	2	1	3	3	5	1	3	4	3	2	5	1	2	1	209	1	0	1	0	1	1	1	5	214
Camellia hiemalis	SRR19266720	SRA	8.3	1	1	1	1	1	1	1	1	1	1	1	1	1	1	1	3	1	1	1	1	1	2	0	1	1	1	1	1	1	1	1	1	2	1	1	1	1	1	1	1	1	1	1	1	1	1	1	1	1	1	1	1	1	1	1	1	1	1	1	1	1	1	1	1	1	1	1	2	1	1	1	1	1	1	1	1	1	1	1	1	2	1	1	1	2	1	2	1	1	1	2	1	1	1	1	1	2	1	1	1	1	1	1	2	1	1	1	1	2	1	1	1	1	1	2	2	2	1	1	1	1	2	1	2	3	1	1	1	1	1	1	2	1	1	2	2	1	1	1	2	1	2	1	2	1	1	1	1	2	1	1	2	1	1	1	2	1	1	1	3	2	2	3	1	1	1	199	0	0	2	0	0	1	0	3	202
Camellia impressinervis	SRR8936364	SRA	10.8	1	1	1	1	1	1	1	1	1	1	1	1	1	1	1	1	1	1	1	2	1	2	1	1	1	1	1	1	1	1	1	2	1	1	1	1	1	1	1	2	1	1	0	1	1	1	1	1	1	1	1	1	1	1	1	2	1	2	2	2	1	1	1	1	1	1	1	1	1	1	1	1	1	1	1	2	1	1	1	1	2	1	1	1	2	2	1	1	1	1	1	0	1	1	1	1	1	1	2	1	1	1	1	1	1	1	0	1	0	1	1	2	1	0	1	1	1	1	1	1	1	1	1	1	1	1	0	1	1	1	1	1	1	1	1	1	1	3	1	1	1	1	2	3	1	2	2	1	1	1	2	1	2	2	2	3	1	1	3	3	2	2	3	1	2	2	197	1	0	2	0	0	1	0	4	201
Camellia indochinensis	SRR19266739	SRA	9.7	1	1	1	1	1	1	1	1	1	1	1	1	1	1	1	1	1	1	1	1	1	1	0	1	1	1	2	2	2	1	1	1	2	1	1	1	1	1	1	1	1	1	1	1	1	1	1	1	1	1	1	1	1	1	1	1	1	1	2	2	1	1	2	1	1	1	1	1	1	1	1	1	1	1	1	2	1	1	1	1	1	1	2	1	2	1	2	1	1	1	1	1	1	3	1	2	1	1	2	1	1	1	1	1	1	1	2	1	2	1	2	1	1	1	1	1	1	1	1	1	1	1	1	1	1	1	1	1	1	1	1	1	1	1	1	1	1	4	1	1	1	3	3	4	3	1	1	1	2	1	1	1	1	1	1	1	1	2	2	2	4	2	3	1	1	4	208	1	0	1	0	1	1	0	4	212
Camellia japonica	SRR3952019	SRA	3.2	1	1	1	1	1	1	1	1	1	1	1	1	1	1	1	1	1	1	1	1	1	1	1	1	1	1	2	1	1	1	1	1	1	1	2	2	1	1	1	1	1	1	1	1	1	1	1	1	1	1	1	1	0	1	1	1	1	1	1	1	1	1	1	1	1	1	1	2	1	1	1	1	1	1	1	2	1	1	1	1	1	1	1	1	1	1	1	1	1	1	1	0	1	1	1	1	1	1	1	1	1	1	1	1	1	1	1	1	1	1	1	1	1	1	1	1	1	1	0	0	1	1	1	1	1	1	0	1	0	1	1	2	1	2	1	1	1	3	1	1	1	1	1	2	1	1	1	1	1	1	1	1	1	1	1	1	1	1	1	2	1	2	1	1	1	1	172	0	0	1	0	0	1	0	2	174
Camellia kissii	SRR19266748	SRA	8.7	1	1	1	1	1	1	1	1	1	1	1	1	1	1	1	1	1	1	1	1	1	1	1	0	1	1	2	1	1	1	1	1	2	1	2	1	1	1	1	1	1	2	1	1	1	1	1	1	1	1	1	1	1	1	1	1	1	2	1	2	1	3	2	2	1	2	1	1	1	1	1	1	2	1	1	2	1	1	1	2	2	1	2	1	1	1	2	2	1	1	1	0	1	3	1	1	1	1	1	2	1	1	1	1	1	1	1	1	1	1	1	1	1	2	1	1	1	1	1	1	2	1	1	1	1	1	1	1	1	1	1	1	3	3	1	1	1	3	1	1	1	1	1	1	1	2	2	1	3	1	1	3	1	1	1	1	2	1	1	5	3	3	3	1	2	1	211	1	0	1	1	0	1	1	5	216
Camellia kwangsiensis	SRR8936355	SRA	9.9	1	1	1	1	1	1	1	1	1	1	1	1	1	1	1	1	1	2	1	1	1	1	1	0	1	1	2	1	2	1	1	1	1	1	1	1	1	1	1	1	1	1	1	1	1	1	1	1	1	1	1	1	1	1	1	1	1	1	2	1	1	2	1	1	1	1	1	1	1	1	1	1	1	1	1	2	1	1	1	1	2	1	1	0	1	1	1	1	2	1	1	1	1	1	1	2	1	1	1	1	1	1	1	0	1	1	1	1	1	1	1	1	1	1	1	0	0	1	1	1	2	0	0	0	0	1	1	1	1	1	1	1	2	1	1	1	1	3	3	1	1	1	1	4	1	1	1	1	2	1	1	3	1	2	2	3	2	1	2	3	2	2	2	1	1	3	191	1	0	1	1	0	1	1	5	196
Camellia kwangtungensis	SRR19266666	SRA	7.4	1	1	1	1	1	1	1	1	1	1	1	1	1	1	1	2	1	1	1	2	1	2	1	0	1	1	2	2	1	1	1	1	1	1	1	1	1	1	1	1	1	1	1	1	1	1	1	1	1	1	1	1	1	1	1	1	1	1	1	1	1	1	2	1	1	1	1	1	1	1	1	1	1	1	1	1	1	1	1	1	2	3	2	0	2	1	2	2	1	1	1	1	1	2	1	1	1	1	2	1	1	1	1	1	1	1	1	1	1	1	1	1	1	1	1	1	1	1	1	1	1	1	1	1	1	1	0	1	1	1	1	1	1	2	1	1	1	4	2	1	1	1	1	3	1	1	1	1	2	2	1	1	1	1	1	4	4	1	1	4	1	2	5	1	3	3	205	1	0	2	1	1	1	0	6	211
Camellia lawii	SRR19266760	SRA	21	1	1	1	1	1	1	1	1	1	1	1	1	1	1	1	1	1	1	1	1	1	2	0	1	1	1	2	1	1	3	1	1	2	1	1	2	1	1	1	2	1	1	1	0	1	1	1	1	1	1	1	1	1	1	2	1	1	1	2	2	1	1	2	2	1	1	1	1	1	1	1	1	1	2	1	1	1	1	2	1	1	1	2	1	1	4	1	1	1	1	1	1	1	2	1	1	3	3	2	2	1	1	1	3	1	1	3	1	1	1	2	1	1	2	1	1	1	1	2	1	1	1	1	1	1	1	1	1	1	1	1	1	3	3	1	1	1	3	2	1	1	1	1	2	1	1	1	1	1	1	1	1	1	3	1	2	1	1	2	3	4	2	4	1	2	3	220	2	0	1	1	0	1	1	6	226
Camellia leptophylla	SRR8936352	SRA	39	1	1	1	1	1	1	1	1	1	1	1	1	1	1	2	1	1	1	1	1	1	2	0	0	1	1	1	1	1	1	1	1	1	1	1	1	1	1	1	1	1	1	1	1	1	1	1	1	1	1	1	1	0	1	2	2	1	1	2	1	1	2	2	1	1	2	1	1	1	1	1	1	1	1	1	2	1	1	1	1	3	1	1	0	2	1	2	2	3	1	1	1	1	3	1	1	1	1	0	1	1	1	1	2	1	1	1	1	1	1	2	1	1	1	1	0	0	1	1	1	1	0	0	0	0	1	1	1	1	1	1	1	1	1	1	1	1	3	2	1	3	1	4	2	2	1	1	1	1	2	1	2	1	2	2	1	3	1	1	4	1	2	3	2	3	2	201	1	0	1	1	0	1	0	4	205
Camellia leyensis	SRR19266708	SRA	12.1	1	1	1	1	1	1	1	1	1	1	1	1	1	1	1	1	1	2	1	1	1	1	1	1	1	1	1	1	2	1	1	1	1	1	1	1	1	1	1	1	1	1	1	1	1	1	1	1	1	1	1	1	1	1	1	2	1	3	1	3	1	3	3	2	1	1	3	1	1	1	1	3	1	1	3	2	1	1	1	1	1	1	1	2	2	1	2	2	2	1	1	1	1	3	1	1	1	1	2	1	1	1	1	1	1	1	1	1	1	1	1	1	1	1	1	1	1	1	1	1	1	1	1	1	1	1	1	1	1	1	1	1	1	1	1	1	1	1	3	1	1	4	1	4	1	1	1	1	5	1	1	4	1	1	1	3	1	1	1	3	3	3	4	2	2	1	221	1	0	1	2	0	1	0	5	226
Camellia liberistyloides	SRR19266712	SRA	12.8	1	1	1	1	1	1	1	1	1	1	1	1	1	1	1	1	1	1	1	1	1	1	1	0	1	1	1	1	1	1	1	1	1	1	1	1	1	1	1	1	1	1	1	1	1	1	1	1	1	1	1	1	1	1	1	2	1	1	1	1	1	1	3	1	1	1	1	1	1	1	1	1	1	2	1	3	1	1	1	1	1	1	2	1	1	1	2	2	2	2	3	1	1	2	1	3	1	1	2	1	3	1	1	1	1	1	1	1	1	1	2	1	1	1	1	1	1	1	1	1	1	1	1	1	1	1	1	1	1	1	1	1	2	1	1	1	1	4	1	1	1	1	1	2	1	2	1	1	5	1	1	1	1	1	1	2	2	1	1	3	1	2	3	1	1	1	202	1	0	1	1	1	1	1	6	208
Camellia lipingensis	SRR19266710	SRA	9.2	1	1	1	1	1	1	1	1	1	1	1	1	1	1	1	1	1	1	1	1	1	2	1	1	1	1	1	1	2	1	2	1	2	1	1	2	1	1	1	1	1	1	1	1	1	1	1	1	1	1	1	1	1	1	1	2	1	1	1	2	1	3	1	1	1	1	1	1	1	1	1	2	1	1	1	2	1	1	1	1	1	1	3	1	1	1	2	2	1	1	1	1	1	2	1	1	1	1	3	1	1	1	1	0	1	1	1	1	1	1	1	2	1	2	1	1	1	1	1	1	1	1	1	1	1	1	1	1	1	1	1	1	3	2	1	1	1	2	2	1	1	1	2	3	1	1	1	1	5	3	1	2	1	3	1	1	1	1	1	2	1	2	3	1	1	3	208	1	0	3	2	0	1	0	7	215
Camellia lutchuensis	SRR8514505	SRA	10.4	1	1	1	1	1	1	1	1	1	1	1	1	1	1	1	1	1	3	1	1	2	1	1	1	1	1	1	1	1	1	1	1	1	1	1	1	1	1	1	1	1	1	1	1	1	1	1	1	1	1	1	1	1	1	1	1	1	1	2	1	1	1	1	1	1	1	2	1	1	1	1	1	1	1	1	1	1	1	1	1	1	1	1	1	1	1	2	1	1	1	1	1	1	1	1	1	1	1	1	1	1	1	1	1	2	0	1	0	1	1	1	2	1	2	1	2	1	1	1	2	1	1	1	1	1	1	1	1	2	1	1	1	2	1	1	1	1	3	1	1	1	2	2	3	1	1	1	1	2	1	1	1	1	2	2	1	1	1	1	4	2	2	3	1	2	1	194	1	0	1	0	0	1	0	3	197
Camellia luteoflora	SRR19266716	SRA	8.9	1	1	1	1	1	1	1	1	1	1	1	1	1	1	1	1	1	1	1	1	1	1	1	1	1	1	1	1	1	1	2	2	1	1	1	1	1	1	1	1	1	1	1	1	2	1	1	1	1	1	1	1	1	1	1	1	1	1	1	2	1	2	1	1	1	2	1	1	1	1	1	1	1	1	1	2	1	1	1	1	1	1	1	1	2	1	1	1	2	1	1	1	1	1	0	1	1	1	1	1	1	1	1	1	1	1	1	1	1	1	1	1	2	1	1	1	1	1	1	1	1	1	1	1	1	1	1	1	1	1	1	1	3	2	1	1	1	3	1	2	1	1	1	3	1	2	1	1	2	1	1	1	1	1	2	3	1	1	1	2	3	2	4	1	1	1	195	1	0	1	1	1	1	0	5	200
Pentadiplandra brazzeana	GDGJ01	TSA	80.9	0	0	0	0	0	0	0	0	0	0	0	0	0	0	0	0	0	0	0	0	0	0	0	0	0	0	0	0	0	0	0	0	0	0	0	0	0	0	0	0	0	0	0	0	0	0	0	0	0	0	0	0	0	1	0	0	0	1	0	0	0	0	0	0	0	0	1	0	0	0	0	0	0	1	0	0	0	0	0	0	0	0	0	0	0	0	0	0	0	0	0	0	0	0	0	0	0	0	0	0	0	0	0	0	1	0	0	0	0	0	0	1	0	0	0	0	0	0	0	0	0	0	0	0	0	0	0	0	0	0	0	0	0	0	0	0	0	0	0	0	0	0	0	0	0	0	0	0	0	0	0	0	0	0	0	0	0	0	0	0	0	0	0	0	0	0	6	0	0	0	0	0	0	0	0	6
Camellia multibracteata	SRR19266755	SRA	11.8	1	1	1	1	1	1	1	1	1	2	1	1	1	2	1	3	1	1	1	1	1	3	1	1	1	1	1	1	1	1	1	1	2	1	1	1	1	1	1	1	2	2	1	1	1	1	1	1	1	1	1	1	1	1	1	1	1	1	2	1	1	1	2	1	1	2	1	1	1	1	0	2	1	2	1	2	1	1	1	1	1	1	1	1	1	1	2	1	2	1	2	1	1	2	1	1	1	2	2	1	1	1	1	1	2	1	1	1	1	1	2	1	1	1	1	1	1	1	1	1	1	1	1	1	1	1	1	1	1	1	1	1	2	2	1	1	1	3	2	1	1	1	1	3	3	1	1	1	4	4	1	1	1	1	1	3	1	2	1	3	1	2	2	2	2	3	214	1	0	1	1	1	1	1	6	220
Camellia nitidissima	SRR6416967	SRA	2	1	1	1	1	1	1	1	1	1	1	1	1	1	1	1	1	1	1	1	1	1	1	1	1	2	1	2	1	1	1	1	1	2	1	2	1	1	1	1	1	1	1	1	1	1	1	1	1	1	1	1	1	1	1	2	2	1	1	2	1	1	2	1	1	1	2	1	1	1	1	1	1	1	1	1	3	1	1	1	1	3	1	1	1	2	1	2	1	1	1	1	1	1	2	1	1	1	1	2	1	1	1	1	1	1	1	1	0	1	1	1	2	1	1	1	1	1	1	1	1	1	1	1	1	1	1	0	0	1	1	1	1	1	1	1	1	1	3	2	1	1	1	1	3	1	1	1	1	3	2	1	1	3	4	1	1	3	1	1	4	2	2	1	1	3	3	205	1	0	1	1	1	1	0	5	210
Camellia oblata	SRR19266753	SRA	6.9	1	1	1	1	1	1	1	1	1	1	1	1	1	1	2	2	1	1	1	1	1	3	1	1	1	1	2	1	1	1	1	1	1	1	1	1	1	1	1	1	1	1	1	1	1	1	1	1	1	1	1	1	1	1	1	1	1	1	1	1	1	1	1	1	1	1	1	1	1	1	2	1	1	1	1	2	1	1	2	1	1	1	1	1	1	1	2	1	1	1	1	1	1	1	1	1	1	1	1	1	1	1	1	1	1	1	1	1	1	1	2	1	1	2	1	1	1	1	1	1	1	1	1	1	1	1	1	1	1	1	1	1	2	1	1	1	1	1	1	1	1	1	1	3	1	1	1	1	1	1	1	1	2	1	1	2	1	2	1	3	1	2	4	1	2	1	190	1	0	1	2	0	1	0	5	195
Camellia obtusifolia	SRR19266719	SRA	9.8	1	1	1	1	1	1	1	1	1	1	1	1	1	1	1	1	1	1	2	1	1	2	1	0	2	1	1	1	1	1	1	1	1	1	1	1	1	1	1	1	1	1	1	1	1	1	1	1	1	1	1	1	1	1	1	1	1	1	1	1	1	1	2	1	1	2	2	1	1	1	1	1	1	1	1	2	1	1	1	2	1	1	2	1	1	1	2	2	1	1	1	1	1	3	1	2	1	1	1	1	1	1	1	1	1	1	1	1	1	1	2	2	2	2	1	1	1	1	1	1	1	1	1	1	1	1	1	1	1	0	1	1	2	2	1	1	1	1	1	2	1	2	2	2	1	1	1	1	4	1	1	2	1	1	1	2	2	1	1	3	4	2	3	2	1	1	203	1	0	1	1	0	1	0	4	207
Camellia oleifera	GBHI01; GEFY01	TSA	8.9	1	1	1	1	1	1	1	1	1	1	1	1	1	1	1	1	1	1	1	1	1	1	1	1	1	1	1	1	1	1	1	1	1	1	1	1	1	1	1	1	1	1	1	1	1	1	1	1	1	1	1	1	1	1	1	1	1	1	1	1	1	1	1	1	1	1	1	1	1	1	1	1	1	1	1	2	1	1	1	1	1	1	1	1	1	1	1	1	1	1	1	1	1	1	1	1	1	1	1	1	1	1	1	1	1	1	1	1	1	1	1	1	1	1	1	1	1	1	1	1	1	1	1	1	1	1	1	1	1	1	1	1	2	2	1	1	1	1	1	2	1	2	1	2	1	1	1	1	2	1	1	1	1	1	1	2	2	1	1	3	2	2	2	1	1	1	180	1	0	1	1	0	1	0	4	184
Camellia parafurfuracea	SRR19266751	SRA	10.2	1	1	1	1	1	1	1	1	1	1	1	1	1	2	2	1	1	1	1	1	1	1	1	1	1	1	1	1	1	1	1	1	1	1	1	1	1	1	1	1	1	1	1	1	1	1	1	1	1	1	1	1	1	1	1	1	1	1	1	2	1	1	2	1	1	2	1	1	1	1	1	2	1	1	1	2	1	1	1	1	1	1	2	2	1	1	2	2	1	2	1	1	1	2	2	2	1	2	1	1	1	1	1	1	1	1	1	1	1	1	1	1	1	1	1	1	1	1	1	1	1	1	1	1	1	1	1	1	1	1	1	1	2	2	1	1	1	3	1	1	1	2	2	3	2	1	1	1	3	3	2	1	1	1	1	2	1	1	1	2	2	1	4	1	2	3	205	1	0	1	3	1	1	0	7	212
Camellia parvicaudata	SRR19266761	SRA	10.1	1	1	1	1	1	1	1	1	1	2	1	1	1	1	2	2	1	1	1	1	1	2	1	0	1	1	1	1	1	1	1	1	1	1	1	1	1	1	1	1	1	1	1	1	1	1	1	1	1	1	1	1	1	2	1	1	1	3	2	2	2	1	1	2	1	2	2	2	1	1	1	1	1	1	1	1	1	1	1	1	1	1	2	0	2	1	2	1	1	2	1	1	1	1	1	1	2	2	1	2	1	1	2	1	1	1	1	1	1	1	1	2	1	1	1	1	1	1	2	1	1	1	1	1	1	1	1	1	1	1	1	1	2	1	1	1	1	2	1	2	1	1	1	2	1	2	1	1	2	1	1	2	1	1	1	1	2	2	1	4	2	1	3	1	2	1	204	1	0	2	1	0	1	0	5	209
Camellia parvimuricata	SRR19266702	SRA	8.3	1	1	1	1	1	1	1	1	1	1	1	1	1	1	1	1	1	1	1	1	1	1	1	1	1	1	2	2	1	1	1	1	2	1	1	1	1	1	1	1	1	1	1	1	1	1	1	1	1	1	1	1	1	1	1	1	1	1	2	2	2	2	2	2	1	1	2	1	1	1	1	2	1	1	2	3	1	1	1	1	2	1	2	1	1	1	1	3	2	1	1	0	1	1	1	1	1	1	2	1	1	1	1	1	1	1	1	1	1	1	1	2	1	1	1	1	1	1	1	2	1	1	1	1	1	1	1	1	2	1	1	2	2	1	1	1	1	3	1	1	1	1	3	4	1	2	1	1	4	3	1	3	2	1	1	1	1	1	1	5	1	2	4	1	1	3	216	2	0	3	1	0	1	1	8	224
Hypericum androsaemum	GFSJ01	TSA	99.7	0	0	0	0	0	0	0	0	0	0	0	0	0	0	0	0	0	0	0	0	0	0	0	0	0	0	0	0	0	0	0	0	0	0	0	0	0	0	0	0	0	0	0	0	0	0	0	0	0	1	1	1	0	1	0	0	0	0	0	0	0	0	0	0	0	1	0	0	0	0	0	0	0	0	0	0	0	0	0	0	0	1	0	0	0	0	0	0	0	0	0	0	0	0	0	0	0	0	0	0	0	0	0	0	1	0	0	0	0	0	0	1	0	0	0	0	0	0	0	0	0	0	0	0	0	0	0	0	0	0	0	0	0	0	0	0	0	0	0	0	0	0	0	0	0	0	0	0	0	0	0	0	0	0	0	0	0	0	0	0	0	0	0	0	0	0	8	0	0	0	0	0	0	0	0	8
Camellia pilosperma	SRR19266674	SRA	7	1	1	1	1	1	1	1	1	1	1	1	1	1	1	1	1	1	1	1	1	2	1	1	0	1	1	1	1	1	1	1	1	1	1	1	1	1	1	1	1	1	1	1	1	1	1	1	1	1	1	1	1	1	1	2	2	1	1	2	2	1	1	2	1	1	2	1	1	1	1	1	1	1	1	1	2	1	1	1	1	1	1	1	1	2	1	2	2	1	1	1	1	1	2	1	1	1	1	1	1	1	1	1	1	1	1	1	1	2	1	3	1	1	1	1	1	1	1	1	1	1	1	1	1	1	1	1	1	1	1	1	1	2	2	1	1	1	3	3	1	1	1	1	1	1	1	1	1	5	1	1	1	1	1	1	4	1	1	1	5	2	2	3	1	2	2	203	1	0	1	1	2	1	1	7	210
Camellia pingguoensis	SRR19266742	SRA	21.3	1	2	1	1	1	1	1	1	1	1	1	1	1	1	1	1	1	1	1	1	1	2	1	1	1	1	1	1	1	1	2	2	1	1	1	1	2	1	1	1	1	1	1	1	1	1	1	1	1	1	1	1	1	1	1	1	1	1	1	2	1	2	1	2	1	1	1	1	1	1	1	1	1	2	1	1	1	1	2	1	1	1	2	1	2	1	2	2	1	1	2	1	1	2	1	1	1	1	2	2	2	1	2	2	1	1	2	1	2	1	2	2	1	1	1	1	1	1	2	1	1	1	1	1	1	1	1	1	1	1	1	1	2	1	1	1	1	3	3	1	1	1	3	3	1	1	1	1	3	1	3	1	1	1	3	2	3	1	3	5	3	2	4	1	3	1	224	1	0	2	2	0	1	0	6	230
Camellia pitardii	SRR19266689	SRA	12.8	1	1	1	1	1	1	1	1	1	1	1	1	1	1	1	1	1	1	1	1	1	2	1	1	1	1	2	1	1	1	1	1	1	1	1	1	1	1	1	1	1	1	1	1	1	1	1	1	1	1	1	1	1	2	1	1	1	1	1	1	1	2	1	1	1	1	1	1	1	1	1	1	1	1	1	3	1	1	1	1	1	2	1	0	1	1	2	1	1	1	1	1	1	2	1	1	1	1	2	1	1	1	1	1	2	1	1	1	1	1	2	1	1	1	1	1	1	1	1	1	1	1	1	1	1	1	0	1	1	1	1	1	2	1	1	1	1	2	2	1	1	1	1	2	1	1	1	1	2	1	1	3	1	1	2	2	1	1	1	3	2	2	2	1	1	2	191	1	0	1	3	1	1	0	7	198
Camellia ptilophylla	SRR1293357	SRA	5.4	1	1	1	1	1	1	1	1	1	1	1	1	1	1	1	1	1	1	1	1	1	1	1	0	1	1	2	2	1	1	1	1	2	1	1	1	1	1	1	1	1	1	1	1	1	1	1	1	1	1	1	1	0	1	1	1	1	1	2	1	1	1	1	1	1	1	2	1	1	1	1	1	1	1	1	1	1	1	1	1	1	1	1	0	1	1	1	2	1	1	1	1	1	2	2	1	1	1	1	1	1	1	1	0	1	1	1	0	1	1	1	1	1	1	1	1	1	2	1	1	1	1	1	1	1	1	0	1	1	1	1	1	2	2	1	1	2	2	1	1	1	1	2	1	1	0	1	1	1	2	1	1	1	1	1	1	2	2	1	3	1	1	4	1	2	2	183	1	0	1	0	1	1	1	5	188
Camellia pubescens	SRR8936358	SRA	23.1	1	1	1	1	1	1	1	1	1	1	1	1	1	1	1	1	1	1	1	0	1	1	0	0	1	1	2	2	1	1	1	1	1	1	2	1	1	1	1	1	1	1	0	1	1	1	1	1	1	1	1	1	1	1	1	1	1	1	2	1	1	1	1	1	1	1	1	1	1	1	1	1	1	2	1	1	1	1	1	1	1	1	1	0	1	1	1	1	1	0	2	1	1	2	1	1	1	1	1	1	1	1	1	1	1	1	1	1	1	1	2	1	1	2	0	0	0	1	1	1	0	0	0	0	0	0	0	0	1	1	1	1	1	1	1	1	1	3	2	1	1	2	1	3	1	1	1	1	3	1	2	1	1	1	1	2	3	3	1	3	1	2	3	1	2	2	179	1	0	1	1	2	1	0	6	185
Camellia pubifurfuracea	SRR19266670	SRA	8.6	1	1	1	1	1	1	1	1	1	1	1	1	1	1	1	1	1	1	1	1	1	2	1	1	1	1	1	1	1	1	1	1	1	1	2	1	1	1	1	1	1	1	1	1	1	1	1	1	1	1	1	1	1	1	1	1	1	2	1	1	1	2	1	1	1	1	1	1	2	1	1	3	1	1	1	1	1	1	1	1	1	1	1	1	2	1	1	2	1	1	3	1	1	1	1	3	1	1	3	1	1	0	1	1	1	1	1	1	1	1	2	1	1	1	1	1	1	1	1	1	1	1	1	1	1	1	1	1	1	1	1	2	3	2	1	0	1	2	3	1	2	1	1	1	1	1	1	1	3	1	3	1	1	1	2	1	1	1	1	2	1	1	3	1	2	2	198	1	0	2	3	0	1	0	7	205
Camellia reticulata	GEER01	TSA	4.9	1	1	1	1	1	1	1	1	1	1	1	1	1	1	1	1	1	1	1	1	1	1	1	1	1	1	1	1	1	1	1	1	1	1	1	2	1	1	1	1	1	1	1	1	1	1	1	1	1	1	1	1	1	1	1	1	1	1	1	2	1	1	1	1	1	1	1	1	1	1	1	1	1	2	1	1	1	1	1	1	1	1	1	0	1	1	1	1	1	1	1	1	1	1	1	1	1	1	1	1	1	1	1	1	1	1	1	1	1	1	1	1	1	1	1	2	1	1	1	1	1	1	2	1	1	1	0	1	1	1	1	1	3	2	1	1	1	1	1	1	1	1	1	2	1	1	1	1	1	1	1	1	1	1	1	1	1	1	1	1	1	1	1	1	1	1	173	1	0	1	1	1	1	0	5	178
Camellia rhytidocarpa	SRR19266709	SRA	13.4	1	1	1	1	1	1	1	1	1	1	1	1	1	1	1	1	1	1	1	1	1	2	1	1	1	1	2	1	1	1	1	1	1	1	1	1	1	1	1	1	1	1	1	1	1	1	1	1	1	1	1	1	1	1	1	2	1	1	1	1	1	1	1	1	1	1	1	1	1	1	1	1	1	2	1	2	1	2	1	1	2	1	1	0	2	1	1	1	1	1	1	0	1	1	1	1	1	1	1	1	1	1	1	1	1	1	1	1	1	1	1	1	1	1	1	1	1	1	1	1	1	1	1	1	1	1	1	1	1	1	1	1	2	2	1	1	1	2	2	1	1	1	1	3	1	1	1	1	3	1	1	1	1	1	1	1	1	1	2	2	1	2	2	1	2	2	186	1	0	1	1	0	1	1	5	191
Camellia salicifolia	SRR19266758	SRA	7.5	1	1	1	2	1	1	1	1	1	1	1	1	1	1	1	1	1	1	1	1	1	3	1	1	1	1	2	1	1	1	1	1	1	1	2	1	1	1	1	1	1	1	1	1	1	1	1	1	1	2	1	2	1	1	1	1	1	1	1	1	2	2	1	1	1	1	2	1	1	1	1	1	1	1	1	2	1	1	1	2	1	1	1	1	1	1	2	2	1	1	1	1	1	2	2	1	1	1	3	1	2	1	1	1	1	1	2	1	1	1	2	1	1	1	1	1	1	1	1	1	1	1	1	1	1	1	1	1	1	1	1	1	3	2	1	1	1	3	1	1	1	1	1	2	1	1	1	1	2	1	1	1	2	1	1	2	1	2	1	3	1	2	3	1	3	2	205	1	0	3	4	2	1	0	11	216
Camellia saluenensis	SRR19266685	SRA	12.2	1	1	1	1	1	1	1	1	1	1	1	1	1	1	1	2	1	1	1	1	1	2	0	1	1	1	2	2	1	1	1	1	1	1	1	1	1	1	1	2	1	1	1	1	1	1	1	1	1	1	1	1	1	2	1	1	1	1	1	2	1	1	1	1	1	2	2	1	1	1	1	2	1	1	1	2	1	1	1	1	2	2	1	1	1	1	2	2	1	1	2	1	1	2	1	2	1	1	2	1	1	1	1	1	2	1	1	1	1	1	1	2	1	1	1	1	1	1	1	1	1	1	1	1	1	1	0	1	2	1	1	1	1	1	1	1	1	4	3	2	1	1	1	2	1	1	1	1	2	1	1	1	1	1	1	4	2	1	1	2	3	3	2	2	2	2	207	2	0	1	1	0	1	0	5	212
Camellia sasanqua	GFSL01	TSA	7.2	1	1	1	1	1	1	1	1	1	1	1	1	1	1	1	1	1	1	1	1	1	1	1	1	1	1	2	1	1	1	1	1	1	1	1	1	1	1	1	1	1	1	1	1	1	1	1	1	1	1	1	1	1	1	1	1	1	1	1	1	1	1	1	1	1	1	1	1	1	1	1	1	1	1	1	1	1	1	1	1	2	1	0	1	1	1	1	1	1	1	1	1	1	1	1	1	1	1	0	1	1	1	1	1	1	1	1	0	1	1	1	1	1	1	1	1	1	1	1	1	1	1	1	1	1	1	1	1	1	1	1	1	2	2	1	1	1	1	1	1	1	1	1	2	1	1	1	1	1	1	1	1	1	1	1	1	1	1	1	2	1	1	1	1	1	1	169	0	0	1	1	0	1	0	3	172
Camellia septempetala	SRR19266765	SRA	10.7	1	1	1	1	1	1	1	1	2	1	1	1	1	1	1	1	1	1	1	1	1	1	0	1	1	1	1	1	1	1	1	1	2	1	1	1	1	1	1	1	1	1	1	1	1	1	1	1	1	1	1	1	1	1	1	2	1	1	1	1	1	1	1	1	1	1	1	1	1	1	1	1	1	1	1	2	1	1	1	1	1	1	1	0	1	1	1	1	1	1	1	1	1	3	1	1	2	2	2	2	1	1	2	2	1	1	2	1	1	1	1	1	1	1	1	1	1	1	1	1	1	1	1	1	1	1	1	1	1	1	1	1	1	1	1	1	1	2	1	1	1	1	1	3	1	1	1	1	2	1	1	1	1	1	1	2	1	2	1	3	1	2	3	1	1	1	188	1	0	1	3	1	1	1	8	196
Camellia sinensis	GCF_004153795	Ensembl/refseq	2.1	1	1	1	1	1	1	1	1	1	1	1	1	1	1	1	1	1	1	1	1	1	1	1	1	1	1	2	1	2	2	3	3	2	1	2	1	1	1	1	1	1	1	1	1	1	1	1	1	1	1	1	1	1	1	1	1	1	2	1	1	1	1	1	1	2	1	1	1	1	1	1	1	1	1	1	1	1	1	1	1	2	1	1	0	1	1	1	1	1	1	1	1	1	1	1	1	1	2	1	1	1	1	1	1	1	1	1	1	1	1	1	1	1	1	1	1	1	1	1	1	1	1	1	1	1	1	0	1	1	1	1	1	2	2	1	1	1	1	1	1	1	1	1	2	1	1	1	1	1	2	1	1	1	1	1	1	1	1	1	1	1	1	1	1	2	1	182	1	0	1	0	0	1	0	3	185
Camellia subintegra	SRR19266677	SRA	6.3	1	1	1	1	1	1	1	1	1	1	1	1	1	1	1	2	1	1	1	1	1	2	1	0	1	1	2	2	1	1	1	1	2	1	1	2	1	1	1	1	1	1	1	1	1	1	1	1	1	1	1	1	1	1	1	2	1	1	2	2	1	0	1	1	1	1	1	1	1	1	0	1	1	1	1	2	1	1	1	1	1	1	1	0	2	1	2	2	2	1	1	1	1	2	1	1	1	1	1	0	1	1	1	1	1	1	1	1	0	1	1	1	1	1	1	1	1	1	1	1	1	1	1	1	1	1	1	1	1	1	1	1	3	2	1	1	1	2	2	1	1	1	1	3	1	3	1	1	3	1	1	1	1	1	1	2	1	1	1	1	1	2	2	1	1	3	191	1	0	1	0	0	1	0	3	194
Camellia szechuanensis	SRR19266715	SRA	5	1	1	1	1	1	1	1	1	1	1	1	1	1	1	1	2	1	1	1	1	1	2	1	1	1	1	2	2	1	1	1	1	1	1	1	1	1	1	1	1	1	1	1	1	1	1	1	1	1	1	1	1	1	1	1	1	1	1	2	1	1	1	2	1	1	1	2	2	2	1	1	1	1	1	1	2	1	2	2	1	1	1	1	1	2	1	3	2	1	1	2	1	1	3	2	3	1	2	1	2	1	1	2	1	1	1	1	1	1	1	2	2	1	1	1	1	1	1	1	1	1	1	1	1	1	1	1	1	1	1	1	1	1	1	1	1	1	2	3	1	1	1	1	3	1	1	1	1	3	3	1	1	1	1	1	3	1	1	1	3	1	2	4	1	1	2	211	1	0	1	1	1	1	1	6	217
Hypericum kalmianum	GFSK01	TSA	99.7	0	0	0	0	0	0	0	0	0	0	0	0	0	0	0	0	0	0	0	0	0	0	0	0	0	0	0	0	0	0	0	0	0	0	0	0	0	0	0	0	0	0	0	0	0	0	0	0	0	1	1	1	0	0	0	0	0	0	0	0	0	0	0	0	0	0	0	0	0	0	0	0	0	0	0	0	0	0	0	0	0	1	0	0	0	0	0	0	0	0	0	0	0	0	0	0	0	0	0	0	0	0	0	0	0	0	0	0	0	0	0	1	0	0	0	0	0	0	0	0	0	0	0	0	0	0	0	0	0	0	0	0	0	0	0	0	0	0	0	0	0	0	0	0	0	0	0	0	0	0	0	0	0	0	0	0	0	0	0	0	0	0	0	0	0	0	5	0	0	0	0	0	0	0	0	5
Camellia taliensis	GCRZ01	TSA	20.3	1	1	1	1	1	1	1	1	1	1	1	1	1	1	1	1	1	1	1	1	1	1	0	1	1	1	1	1	1	1	1	1	1	1	1	1	1	2	1	1	1	1	1	1	1	1	1	1	1	1	1	1	1	1	1	1	1	1	1	1	1	1	1	1	1	1	1	1	1	1	1	1	1	1	1	1	1	1	1	1	1	1	1	1	2	1	1	1	1	1	1	1	0	2	1	1	1	1	0	1	1	1	1	1	1	1	1	0	0	2	1	1	1	1	1	0	0	1	1	1	1	0	0	0	0	1	0	1	1	1	1	1	1	1	1	1	2	1	1	1	1	1	1	2	1	1	1	1	1	1	1	1	1	1	1	1	1	1	1	1	1	2	1	1	1	1	161	1	0	1	0	1	1	0	4	165
Camellia tenii	SRR19266717	SRA	3.7	1	1	1	1	1	1	1	1	1	1	1	1	1	1	1	1	1	1	1	1	1	1	1	1	1	1	2	1	1	1	1	1	1	1	1	1	1	1	1	1	1	2	1	1	1	1	1	1	1	1	1	1	1	1	2	2	1	1	1	1	1	2	2	1	1	2	1	1	1	1	1	1	1	1	1	3	1	1	1	1	2	1	1	2	2	1	2	2	1	1	1	1	1	3	1	2	1	1	3	1	1	2	1	1	1	1	1	1	1	1	1	2	1	1	1	1	1	1	1	1	2	1	1	1	1	1	1	1	1	1	1	1	2	2	1	1	1	3	1	1	1	1	1	1	1	1	1	1	4	1	1	3	1	2	1	2	2	1	1	1	3	2	4	1	2	1	207	1	0	2	2	0	2	0	7	214
Camellia tuberculata	SRR19266711	SRA	7.7	1	1	1	1	1	1	1	1	1	1	1	1	1	1	1	3	1	1	1	1	1	2	1	1	1	1	1	1	1	1	1	1	1	1	1	1	1	1	1	2	1	1	2	1	1	1	1	1	1	1	1	1	1	1	2	1	1	1	1	2	1	2	1	1	1	2	1	1	1	1	2	4	1	1	1	3	1	1	1	1	1	1	1	1	3	1	1	1	1	1	1	1	1	2	1	1	1	1	2	1	1	1	1	1	2	1	1	1	1	1	1	1	1	1	1	1	1	1	1	1	1	1	1	1	1	1	1	1	1	1	1	1	2	2	1	1	1	2	3	1	1	1	1	1	1	2	1	1	4	1	1	2	1	1	1	2	4	2	4	3	1	2	4	1	3	2	213	1	0	2	1	1	1	0	6	219
Camellia vietnamensis	SRR18771384	SRA	10	1	1	1	1	1	1	1	1	1	1	1	1	1	1	1	1	2	1	2	2	1	2	1	1	1	1	1	1	1	1	1	1	1	1	2	1	1	1	1	1	1	1	1	1	1	1	1	1	1	1	1	1	1	1	1	1	1	2	2	1	2	2	1	1	1	1	2	1	2	1	1	3	1	2	1	2	1	1	1	1	2	1	2	1	1	1	2	1	1	2	1	1	1	3	1	1	1	1	2	1	1	1	1	1	1	1	1	1	1	1	1	1	1	1	1	1	1	1	1	1	2	1	1	1	1	1	1	1	1	1	1	1	1	1	1	1	1	2	2	1	1	3	2	3	1	1	1	1	2	1	1	3	1	1	3	2	3	1	1	1	1	2	3	1	1	1	207	1	0	1	2	1	1	1	7	214
Camellia yunnanensis	SRR19266747	SRA	35.3	1	1	1	1	0	1	1	1	1	1	1	1	1	1	1	1	1	1	1	1	1	1	0	0	1	1	1	1	1	1	1	1	2	1	1	1	1	1	1	1	1	1	1	1	1	1	1	1	1	1	1	1	1	1	1	1	1	1	1	1	1	1	1	1	1	1	1	1	1	1	1	1	1	1	2	2	1	1	1	1	1	1	1	1	1	1	1	1	1	1	2	0	0	1	2	1	1	1	1	1	2	0	1	1	1	1	1	1	0	1	2	2	1	1	1	1	1	1	1	1	1	1	1	1	1	1	0	1	1	1	1	1	1	1	1	1	1	1	2	1	1	1	2	1	1	1	1	1	2	1	1	2	1	1	1	1	1	1	1	3	1	2	2	2	2	1	176	1	0	2	0	0	1	0	4	180
Anneslea fragrans	GFTZ01	TSA	91.2	1	1	1	1	1	1	1	1	1	1	1	1	1	1	1	1	1	1	1	1	1	1	0	0	1	1	0	0	1	1	1	1	1	1	1	1	1	1	1	1	1	1	1	1	1	1	1	1	1	1	1	1	1	1	1	1	1	1	1	1	1	1	1	1	1	1	1	1	1	0	1	1	1	1	1	1	1	1	1	1	1	1	1	0	1	1	1	1	1	1	1	1	1	1	1	1	1	1	1	0	1	0	1	1	1	0	1	1	1	1	1	1	1	0	0	0	0	0	0	0	0	0	0	0	0	0	0	0	0	1	1	0	1	1	1	1	1	1	1	1	1	1	1	1	1	1	1	1	1	1	1	1	1	1	1	1	1	1	1	1	1	1	1	1	1	1	140	0	0	1	1	1	1	1	5	145
Canella winterana	SJEV	ONEKP	14.3	1	1	1	1	1	1	1	1	1	1	1	1	1	1	1	1	1	1	1	0	1	0	1	0	1	1	1	1	1	1	1	1	1	1	1	1	1	1	1	1	1	1	1	1	1	1	1	1	1	1	1	1	1	1	1	1	1	1	1	1	1	0	1	1	1	1	1	0	1	0	1	1	1	1	1	1	1	1	1	1	1	1	1	0	1	1	1	1	1	1	1	0	1	1	1	1	1	1	1	1	1	0	1	0	1	1	1	0	0	1	1	1	1	1	1	1	1	1	1	0	1	1	1	1	1	1	0	1	0	1	1	1	2	1	1	1	1	1	1	1	1	1	1	2	1	1	1	1	0	1	1	1	1	1	1	1	1	2	1	2	1	1	1	1	2	1	155	1	0	0	0	1	1	1	4	159
Capparis fascicularis	SRR11638368	SRA	9.4	1	1	1	1	1	1	1	1	1	1	1	1	1	1	1	1	1	0	1	1	1	1	1	1	1	1	2	2	1	1	1	1	1	1	1	1	1	1	1	1	1	1	1	1	1	1	1	1	1	1	1	1	0	1	1	1	1	2	2	1	1	1	3	1	1	1	3	1	1	1	1	1	1	1	3	2	2	2	1	1	2	2	2	0	3	1	3	1	1	1	1	0	1	1	1	1	1	1	1	1	1	0	1	0	1	1	0	1	0	1	1	1	0	0	1	0	0	1	1	0	1	0	0	0	0	1	1	1	0	1	1	1	1	1	1	1	1	1	1	1	1	1	1	3	1	1	0	1	2	1	2	1	1	1	1	1	1	1	1	3	0	2	1	2	2	1	175	0	0	0	0	0	1	0	1	176
Cedrela balansae	GGMM01	TSA	86.7	1	1	1	1	0	1	1	1	1	1	1	1	1	1	1	1	1	0	1	0	0	1	0	0	1	1	1	1	1	1	1	2	1	1	1	1	1	1	1	1	1	1	1	0	0	1	1	1	1	1	1	1	1	1	1	1	1	1	1	1	1	1	1	1	1	1	1	1	1	1	1	1	1	1	1	1	1	1	1	1	1	1	0	1	1	1	1	1	1	1	1	1	0	1	0	0	1	1	1	1	1	1	1	1	1	0	1	1	1	1	1	1	0	0	1	0	0	0	1	0	1	1	0	1	1	1	1	1	0	1	1	1	1	1	1	1	1	1	1	1	1	1	1	1	1	1	1	0	1	1	1	1	1	1	1	1	0	0	0	1	1	1	0	1	1	1	141	0	0	0	1	1	1	0	3	144
Capparis tomentosa	SRR11638369	SRA	6.9	1	1	1	1	1	1	1	1	1	1	1	1	1	1	1	0	1	0	1	1	1	0	1	1	1	0	1	1	1	1	1	1	1	1	1	1	1	1	1	1	1	1	1	0	0	1	1	1	1	3	1	1	1	1	1	1	2	2	2	1	1	1	2	1	1	1	1	1	1	1	1	1	1	1	2	2	1	1	1	1	1	2	1	1	1	1	1	2	0	1	1	0	0	2	1	0	0	0	0	1	1	0	1	0	2	1	0	0	1	1	1	2	0	0	1	1	1	2	1	1	1	1	1	1	1	1	1	1	1	1	1	1	1	1	1	1	1	1	2	1	2	1	1	2	2	1	0	1	1	1	1	1	2	1	2	0	1	2	1	1	1	0	1	1	2	1	166	1	0	1	0	0	1	1	4	170
Capsicum annuum	GCF_000710875	Ensembl/refseq	0.6	1	1	1	1	1	1	1	1	1	1	1	1	1	1	1	1	1	1	1	1	1	1	1	1	1	1	1	1	1	1	1	1	1	1	1	1	1	1	1	1	1	1	1	1	1	1	1	1	1	1	1	1	1	1	1	1	1	1	1	1	1	1	1	1	1	1	1	1	1	1	1	1	1	1	1	1	1	1	1	1	1	1	1	1	1	1	1	1	1	1	1	1	1	1	1	1	1	1	0	1	1	1	1	1	1	1	1	0	2	1	1	1	1	1	1	1	1	1	1	1	1	1	1	1	1	1	0	1	1	1	1	1	3	3	1	1	1	1	1	1	1	1	1	1	1	1	1	1	1	1	1	1	1	1	1	0	1	1	1	0	0	1	1	1	2	1	166	1	0	1	0	0	1	0	3	169
Capsicum cardenasii	SRR12113868	SRA	3.3	1	1	1	1	1	1	1	1	1	1	1	1	1	1	1	1	1	1	1	1	1	1	1	1	1	1	1	1	1	1	1	1	1	1	1	1	1	1	1	1	1	1	1	1	1	1	1	1	1	1	1	1	2	1	1	1	1	1	1	1	1	1	1	2	1	1	1	1	1	1	1	1	2	1	1	1	1	1	1	2	1	1	2	1	1	1	2	1	2	1	1	0	1	2	1	1	1	1	1	1	1	1	1	1	1	0	1	0	2	1	1	1	1	1	1	1	1	1	1	1	1	1	1	1	1	1	1	1	1	1	1	1	1	2	1	1	1	2	2	1	1	1	1	3	2	1	1	1	1	1	1	1	1	1	2	1	1	2	1	3	2	3	3	1	1	1	187	1	0	1	1	1	1	1	6	193
Capsicum chacoense	ERR2576973	SRA	6.5	1	1	1	1	1	1	1	1	1	1	1	1	1	1	1	1	1	1	1	1	1	1	1	0	1	1	1	1	1	1	1	1	1	1	1	1	1	1	1	1	1	1	1	1	1	1	1	1	1	1	1	1	2	1	1	1	1	1	1	1	2	1	1	1	1	1	1	1	1	1	1	1	1	2	1	2	1	1	1	1	1	1	1	1	1	1	2	2	1	1	1	1	1	1	1	1	1	1	2	1	1	1	1	1	1	0	1	0	1	2	1	1	1	1	1	1	1	1	1	0	1	1	1	1	1	1	1	1	0	1	1	1	1	1	1	1	1	2	1	1	1	1	2	3	1	1	1	1	1	1	1	1	1	2	3	2	1	1	1	4	4	5	1	1	3	1	189	0	0	1	0	1	1	1	4	193
Capsicum rhomboideum	SRR6470148	SRA	2.8	1	1	1	1	1	1	1	1	1	1	1	1	1	1	1	1	1	1	1	1	1	3	1	1	1	1	2	1	1	1	1	1	3	1	1	1	2	1	1	1	1	1	1	1	1	1	2	1	1	1	1	2	1	1	1	2	1	1	1	1	1	1	1	2	1	1	2	1	1	1	1	2	1	2	1	2	1	1	1	1	1	1	2	1	2	1	1	1	1	1	1	1	1	1	1	2	1	1	1	1	1	1	1	1	1	1	1	1	1	1	1	1	1	1	1	1	1	1	1	1	1	1	1	1	1	1	1	1	1	1	1	2	3	2	1	1	1	3	1	1	1	1	2	4	1	2	1	1	1	1	1	2	2	2	4	2	1	2	1	1	2	4	1	1	1	1	206	1	0	1	1	2	1	2	8	214
Caragana jubata	SRR9110576	SRA	10.3	1	1	1	1	1	1	1	1	1	1	1	1	1	1	1	1	1	1	1	1	1	1	1	0	1	1	1	1	1	1	1	1	1	1	1	1	1	1	1	1	1	1	1	1	1	1	1	1	1	1	1	1	0	1	1	1	1	1	1	1	1	2	2	1	1	1	1	1	1	1	1	1	1	1	1	2	1	1	1	1	1	1	1	1	2	1	2	1	1	1	1	1	1	1	1	1	1	1	1	1	1	1	1	1	1	0	1	1	1	1	1	1	1	1	1	0	0	1	1	1	1	0	0	0	0	1	1	1	1	1	1	1	1	1	1	1	1	1	2	1	1	1	1	2	1	1	1	1	1	1	1	2	1	1	1	1	1	2	1	1	1	1	1	1	1	1	166	1	0	2	1	0	1	0	5	171
Hamamelis mollis	GGNJ01	TSA	70.7	1	1	1	1	1	1	1	1	1	1	1	1	1	1	2	1	1	1	1	1	1	1	1	1	1	1	1	1	1	1	1	1	1	1	1	1	1	1	1	1	1	1	1	1	1	1	1	1	1	1	1	2	1	1	1	1	1	1	1	1	1	1	1	1	1	1	1	1	1	1	1	1	0	1	1	1	2	1	1	1	1	1	1	0	1	1	1	1	1	0	1	1	1	1	1	1	1	1	1	1	1	1	0	1	1	0	1	1	1	1	1	2	1	0	0	0	1	0	0	0	0	0	0	0	0	0	0	0	0	1	1	1	2	1	1	1	0	1	2	1	1	1	1	2	1	1	1	1	1	2	1	1	1	1	1	1	1	1	1	1	1	2	1	1	1	1	154	0	0	1	1	1	1	1	5	159
Caragana microphylla	SRR11614263	SRA	1.3	1	1	1	1	1	1	1	1	1	1	1	1	1	1	1	1	1	1	2	1	0	2	1	1	1	1	1	1	1	1	1	1	1	1	1	1	1	2	1	2	1	1	1	1	1	1	1	1	1	1	1	1	1	1	1	1	1	2	1	1	1	1	1	1	1	1	1	1	1	1	1	1	1	1	1	1	1	1	1	1	2	1	1	1	1	1	1	1	1	1	1	0	2	2	1	1	1	2	1	1	1	2	1	1	1	1	1	0	1	1	2	1	1	0	1	1	1	0	1	1	1	1	1	1	1	1	1	1	1	1	1	1	2	1	1	1	1	1	1	1	1	1	1	1	1	1	1	1	1	1	1	2	1	1	2	2	1	2	1	2	1	2	2	1	2	1	181	0	0	1	0	1	1	2	5	186
Carallia brachiata	SRR5019679	SRA	19.6	1	1	1	1	1	1	1	1	1	1	2	1	1	1	1	2	2	1	1	2	1	1	1	1	1	1	1	1	3	2	1	1	1	1	2	1	1	1	1	1	1	1	1	0	1	1	1	1	1	1	1	1	1	1	1	1	1	1	2	1	1	1	1	1	1	1	1	1	1	1	1	3	1	2	1	2	1	2	1	1	1	1	2	1	1	1	2	1	1	1	1	1	0	1	1	1	1	1	1	1	1	1	1	1	1	0	1	1	1	1	1	1	1	1	1	1	1	2	0	1	1	1	1	1	1	1	1	1	1	1	1	2	1	1	2	2	1	2	1	1	1	1	2	2	1	1	1	1	1	2	1	1	1	1	2	1	1	1	2	3	3	1	1	1	1	1	192	1	0	1	0	0	0	1	3	195
Carallia pectinifolia	SRR18449625	SRA	5	1	1	1	1	1	1	1	1	1	1	1	1	1	1	1	1	1	1	1	1	1	1	1	1	1	1	1	1	1	1	1	1	1	1	2	1	1	2	1	1	1	1	1	0	1	1	1	1	1	1	2	1	1	1	1	2	1	1	3	1	1	2	2	2	1	1	2	1	1	1	1	1	1	2	3	1	1	2	1	1	1	1	2	0	1	1	2	1	2	1	1	1	1	1	1	1	1	1	2	1	1	1	1	0	1	0	1	1	1	1	1	1	1	1	1	1	1	1	1	1	1	1	1	1	1	1	1	1	2	1	1	2	3	2	1	2	1	2	1	1	1	2	1	4	2	2	2	1	1	1	1	1	1	1	1	2	3	1	1	3	2	2	2	1	2	1	203	1	0	2	0	2	0	2	7	210
Carapichea ipecacuanha	ERR2040545	SRA	10.5	1	1	1	1	1	1	1	1	1	1	1	1	1	1	1	1	1	1	1	1	1	1	1	0	1	1	2	3	1	1	1	1	1	1	1	1	1	1	1	1	1	1	0	1	1	1	1	1	1	1	1	1	0	1	1	1	1	1	2	1	1	1	2	1	2	1	1	1	1	1	2	1	1	1	1	2	1	1	1	1	2	1	1	0	1	1	2	1	1	1	2	1	1	2	1	2	1	1	3	1	1	1	1	2	1	0	1	1	1	1	2	2	1	0	1	1	1	0	1	1	1	1	1	1	1	1	1	1	1	1	1	1	1	1	1	1	1	1	1	1	1	1	1	2	1	1	2	1	1	1	1	1	1	1	1	1	1	1	1	1	1	1	1	1	1	1	179	0	0	2	1	0	0	0	3	182
Carica papaya	GCF_000150535	Ensembl/refseq	8.4	1	1	1	1	1	1	1	1	1	1	1	1	1	1	1	2	1	1	1	1	2	1	1	1	1	1	2	3	1	2	2	1	2	2	0	1	1	1	2	2	3	2	2	1	1	1	1	1	1	1	1	2	1	1	1	1	1	1	1	1	1	1	1	1	1	1	1	1	1	1	1	1	1	1	1	1	1	1	1	2	1	1	1	1	1	1	1	1	1	1	1	1	1	2	1	1	1	1	2	1	2	1	1	4	1	1	1	1	2	1	1	2	1	1	1	1	1	1	1	1	1	1	1	1	1	1	1	1	1	1	1	3	1	1	2	1	1	1	1	1	1	2	2	1	2	1	1	1	1	1	1	2	2	2	1	0	1	1	1	4	1	3	1	1	5	1	207	0	0	0	0	0	0	0	0	207
Ononis spinosa	GGNM01	TSA	91.4	1	1	1	0	0	0	0	0	1	1	1	1	1	1	1	1	1	1	1	2	1	1	0	0	1	1	2	1	1	1	1	1	1	1	1	1	1	0	1	1	1	1	0	1	0	1	0	0	1	1	1	1	1	1	1	1	1	1	1	1	1	0	1	1	1	1	1	1	1	0	1	1	1	1	1	1	1	1	1	0	1	1	1	1	1	0	1	1	1	1	0	0	0	1	1	1	1	1	0	1	1	1	1	0	1	0	1	1	0	1	1	1	1	1	0	0	0	0	1	0	0	0	0	0	0	0	0	0	0	0	0	0	1	1	0	0	0	0	1	1	1	1	0	2	1	1	0	1	1	1	1	0	1	1	1	0	0	1	0	0	0	0	0	1	1	1	115	0	0	0	0	0	0	0	0	115
Napoleonaea imperialis	GHLJ01	TSA	79.1	1	1	1	1	1	1	1	1	1	1	1	1	1	1	1	1	1	1	1	1	0	1	0	1	1	1	1	1	1	1	1	1	1	1	1	1	1	1	1	2	1	1	1	0	1	1	1	1	1	1	1	1	1	1	1	1	0	1	1	1	1	1	1	1	1	1	1	1	1	1	0	1	1	1	1	1	1	1	1	1	1	1	1	1	1	1	1	1	0	1	1	0	1	1	1	1	1	1	1	1	1	0	1	1	1	1	1	0	0	1	1	1	0	1	1	1	1	1	1	0	1	1	1	2	1	1	1	1	0	1	1	1	1	1	1	0	0	0	1	1	1	1	0	2	1	0	1	0	0	0	1	1	1	0	1	0	1	2	0	0	1	1	0	1	1	1	144	0	0	0	0	0	0	0	0	144
Capparis spinosa	GHNF01	TSA	77.4	0	0	0	0	0	0	0	0	0	0	0	0	0	0	0	0	0	0	0	0	0	0	0	0	0	0	0	0	0	0	0	0	0	0	0	0	0	0	0	0	0	0	0	0	0	0	0	0	0	0	0	0	0	0	0	0	0	0	0	0	0	0	0	0	0	0	0	0	0	0	0	0	0	0	0	0	0	0	0	0	0	0	0	0	0	0	0	0	0	0	0	0	0	0	0	0	0	0	0	0	0	0	0	0	0	0	0	0	0	0	0	0	0	0	0	0	0	0	0	0	0	0	0	0	0	0	0	0	0	0	0	0	0	0	0	0	0	0	0	0	0	0	0	0	0	0	0	0	0	0	0	0	0	0	0	0	0	0	0	0	0	0	0	0	0	0	0	0	0	0	0	0	0	0	0	0
Carya illinoinensis	GCF_018687715	Ensembl/refseq	0.3	1	1	1	1	1	1	1	1	1	1	1	1	1	1	1	1	1	1	1	1	1	1	1	1	1	1	2	1	1	1	2	2	1	1	1	1	1	1	1	1	1	1	1	1	1	1	2	2	1	1	1	1	1	2	1	1	1	1	1	1	1	1	1	1	1	1	1	1	1	1	1	1	1	1	1	1	1	1	1	1	1	2	1	0	1	1	1	1	1	1	1	1	1	1	1	1	1	1	0	1	1	1	1	0	2	1	1	0	1	1	1	2	1	1	1	1	1	1	1	1	1	1	1	1	1	1	1	1	1	1	1	1	2	2	1	1	1	1	1	1	1	1	1	1	1	1	1	1	1	1	1	1	1	1	1	0	1	1	1	0	1	1	1	1	1	1	171	0	0	0	0	0	1	0	1	172
Caryodaphnopsis tonkinensis	SRR10064043	SRA	9.2	2	1	1	1	1	1	1	1	1	1	1	2	1	1	1	1	1	1	1	1	1	1	1	0	1	1	1	1	1	1	1	1	1	1	1	1	1	1	1	2	1	1	1	1	1	1	1	1	1	1	1	1	1	1	1	1	1	1	2	1	1	3	1	2	2	1	1	1	1	1	1	1	1	1	1	1	1	1	1	1	1	1	1	2	1	1	1	2	2	2	1	1	1	1	1	1	2	2	1	2	1	1	2	1	2	1	2	1	2	1	2	1	1	1	1	1	1	0	1	1	1	1	1	1	1	1	1	1	1	1	1	1	1	2	1	1	1	2	3	2	1	1	1	1	1	1	2	1	1	1	1	1	1	2	2	1	2	2	1	1	1	1	2	1	1	2	196	0	0	0	1	1	1	1	4	200
Casearia arborea	SRR19237513	SRA	10.2	1	1	1	1	1	1	1	1	1	1	1	1	1	1	1	1	1	1	1	1	2	1	1	1	1	1	1	1	1	1	1	1	1	1	1	1	1	1	1	1	1	1	1	1	1	1	1	1	1	1	1	1	1	1	1	1	1	1	1	1	1	1	1	1	1	2	1	1	1	1	2	1	2	1	1	2	1	1	1	1	1	1	1	1	1	1	1	1	1	1	1	1	0	1	1	1	2	2	1	1	2	1	1	1	1	1	2	1	2	1	2	2	1	1	1	1	1	1	1	2	1	1	1	1	1	1	1	1	2	1	1	1	2	2	1	1	1	1	1	1	1	1	1	3	1	1	2	1	1	1	1	1	2	1	1	1	1	1	1	2	2	2	1	1	1	1	188	0	0	1	1	1	1	0	4	192
Corokia cotoneaster	GIOY	ONEKP	76.4	1	1	1	1	1	1	1	1	1	1	1	1	1	1	1	1	1	1	0	1	1	0	0	1	1	1	1	1	1	0	1	1	1	1	1	1	1	1	1	1	1	1	1	1	1	1	1	1	1	1	1	1	1	1	1	1	1	1	1	1	1	1	1	1	1	1	1	1	1	1	1	1	1	1	1	1	1	1	1	1	1	1	0	1	1	1	1	1	1	0	1	0	0	1	1	1	1	1	0	1	1	1	1	1	1	0	1	1	1	1	1	1	1	1	1	1	1	1	1	1	1	1	1	1	1	1	1	1	1	1	1	1	2	2	1	1	1	1	1	1	1	1	1	2	1	0	1	1	0	1	1	1	1	1	1	1	1	1	1	0	1	1	0	1	1	1	155	0	0	1	0	0	1	0	2	157
Casearia sylvestris	SRR19237496	SRA	3.7	1	1	1	1	1	1	1	1	1	1	1	1	1	1	1	1	1	1	1	1	1	1	1	1	1	1	3	1	1	1	1	1	1	1	1	1	1	1	1	1	1	1	1	1	1	1	1	1	1	1	2	1	1	1	1	1	1	1	1	1	1	1	1	2	1	1	2	1	1	1	2	1	1	2	1	1	1	1	1	1	1	1	1	1	1	1	2	1	1	1	1	0	0	1	1	1	1	1	0	1	1	1	1	2	1	1	2	1	2	1	1	1	1	2	1	1	1	2	1	1	1	1	1	1	1	1	1	1	2	1	1	1	2	2	1	1	1	1	1	1	1	1	1	2	1	1	2	1	1	1	1	1	2	1	1	2	1	1	1	4	1	1	1	1	2	1	187	1	0	1	1	1	1	1	6	193
Cassytha filiformis	VYLQ	ONEKP	8.5	1	1	1	1	1	1	1	1	1	1	1	1	1	1	1	1	1	1	0	1	1	1	1	0	1	1	1	2	1	1	1	1	1	1	1	1	1	1	1	1	1	1	1	1	1	1	1	1	1	1	1	1	1	1	1	1	1	1	1	1	1	1	1	1	1	1	1	1	1	1	1	1	1	1	1	1	1	1	1	1	1	1	1	1	1	1	1	1	1	1	1	1	1	1	1	1	1	1	0	1	1	1	1	1	1	1	0	0	0	1	1	1	1	1	1	1	1	1	1	1	1	1	1	1	1	1	0	1	1	1	1	1	2	1	1	1	1	1	0	1	1	1	1	2	1	1	1	1	1	1	1	1	1	1	1	0	1	1	1	1	1	1	1	1	1	1	160	0	0	0	0	1	1	1	3	163
Castanea crenata	NHUA	ONEKP	19.9	1	1	1	1	1	1	1	1	1	1	1	1	1	1	1	1	1	1	1	1	1	1	0	0	1	1	1	1	1	1	1	1	1	1	1	1	1	1	1	1	1	1	1	1	1	1	1	1	1	1	1	1	1	1	1	1	1	1	1	1	1	1	1	1	1	1	1	1	1	1	1	1	1	1	1	1	1	1	1	1	1	1	1	0	1	1	1	1	1	1	1	1	1	1	1	1	1	1	1	1	1	1	1	1	1	1	1	0	0	1	1	1	1	1	1	1	1	1	1	1	1	1	1	1	1	1	1	1	1	1	1	1	2	1	1	1	1	1	1	1	1	1	1	2	1	1	1	1	1	1	1	1	1	1	1	1	1	1	1	1	1	1	1	1	1	1	163	1	0	1	0	0	1	0	3	166
Castanea pumila	UZWG	ONEKP	17.1	1	1	1	1	1	1	1	1	1	1	1	1	1	1	1	1	1	1	1	1	1	2	1	0	1	1	2	1	1	1	1	1	1	1	1	1	1	1	1	1	1	1	1	1	1	1	1	1	1	1	1	1	1	1	1	1	1	1	1	1	1	0	1	1	1	1	1	1	1	1	1	1	1	1	1	1	1	1	1	1	1	1	1	1	1	1	1	1	1	1	1	0	1	1	1	1	1	1	1	1	1	1	1	1	1	0	1	1	1	1	1	1	1	1	1	1	1	1	1	1	1	1	1	1	1	1	1	1	1	1	1	1	1	1	1	1	1	1	2	1	1	1	1	3	1	1	1	1	1	1	1	1	1	1	1	0	1	1	1	1	1	2	2	1	1	1	168	0	0	1	0	0	1	0	2	170
Castanea sativa	SRR8305472	SRA	5.7	1	1	1	1	1	1	1	1	1	1	1	1	1	1	1	1	2	1	3	1	1	2	1	0	1	1	1	1	1	1	1	1	1	1	1	1	1	1	1	2	1	1	1	1	1	1	1	1	1	1	1	1	1	1	1	1	1	2	2	1	1	1	1	1	1	1	1	2	1	1	2	1	1	1	2	1	1	1	1	1	1	1	1	1	1	1	1	1	1	1	1	1	1	1	1	1	1	1	1	0	1	1	1	1	1	1	1	2	2	1	1	1	1	1	1	1	1	1	1	1	1	1	1	1	1	1	1	1	1	1	1	1	2	2	1	1	1	1	1	1	1	1	2	2	1	1	1	1	1	1	3	2	1	1	1	2	1	1	2	3	2	2	2	1	2	1	191	1	0	2	0	0	1	0	4	195
Aucuba japonica	GIPR	ONEKP	48.7	1	1	1	1	1	1	1	1	1	1	1	1	1	1	1	1	1	1	1	0	1	0	1	0	1	1	2	1	1	1	1	1	1	1	1	1	1	1	1	1	1	1	1	1	1	1	1	1	1	1	1	1	1	1	1	1	1	1	1	1	1	1	1	1	1	1	1	1	1	1	1	1	1	1	1	1	1	1	1	1	1	1	1	1	1	1	1	1	1	1	1	0	1	1	1	0	1	1	0	1	1	1	1	1	1	1	0	1	1	1	2	1	1	1	1	1	1	1	1	1	1	1	1	1	1	1	1	1	1	1	1	1	1	1	1	1	1	1	1	1	1	1	0	1	1	0	1	1	0	0	1	1	0	1	1	1	1	1	1	1	0	2	2	1	1	1	157	1	0	0	0	0	1	0	2	159
Gmelina arborea	HAMM01	TSA	94.5	0	0	0	1	1	0	0	0	0	1	1	0	1	1	1	1	0	0	0	0	0	0	0	1	1	0	0	0	1	0	1	1	1	1	1	1	1	0	1	1	1	1	0	0	0	1	0	0	1	1	1	1	1	1	1	1	0	1	1	1	1	1	1	1	1	1	1	1	0	1	0	1	1	1	1	1	0	0	0	0	1	1	1	0	1	0	1	1	1	1	1	0	0	1	1	0	1	1	1	1	1	1	1	1	1	0	1	0	0	1	1	1	1	0	0	0	0	0	0	0	0	0	0	0	0	0	0	0	0	0	0	0	0	0	0	0	0	1	1	1	0	0	1	1	1	1	0	0	1	1	1	1	1	0	1	0	0	1	1	1	1	1	1	2	1	1	96	0	0	1	0	0	0	0	1	97
Casuarina equisetifolia	LNER	ONEKP	32.8	1	1	1	1	1	1	1	1	1	1	1	1	1	1	1	1	1	0	1	1	1	1	0	1	1	1	2	1	1	1	1	1	1	1	1	1	1	1	1	1	1	1	1	1	1	1	1	1	1	1	1	1	1	1	1	1	1	1	1	1	1	1	1	1	1	1	1	1	1	1	1	1	1	1	1	1	1	1	1	1	1	1	1	0	1	1	1	1	1	0	1	1	1	1	1	1	1	1	1	1	1	0	1	1	1	1	1	1	2	1	1	1	1	1	1	1	1	0	1	1	1	1	1	1	1	1	1	1	1	1	1	1	1	1	1	1	1	1	1	1	1	1	1	1	1	1	1	1	1	1	1	1	1	1	1	1	1	1	1	1	1	0	1	1	1	1	161	1	0	1	0	1	1	1	5	166
Casuarina junghuhniana	SRR2239112	SRA	5.6	1	1	1	1	1	1	1	1	1	1	1	1	1	1	1	1	1	1	1	1	1	1	1	0	1	1	1	1	1	1	1	1	1	1	1	1	1	1	1	1	1	1	1	1	1	1	1	1	1	1	1	1	1	1	1	1	1	1	1	1	1	1	1	1	1	1	1	1	1	1	1	1	1	1	1	1	1	1	1	1	1	1	1	0	1	1	1	1	1	1	1	0	1	1	1	1	1	1	1	0	1	1	1	0	1	1	1	0	1	1	2	1	1	1	1	1	1	0	1	1	1	1	1	1	1	1	1	1	1	1	1	1	3	3	1	1	1	1	1	1	1	1	1	2	1	1	1	1	1	1	1	1	1	1	1	1	1	1	1	2	1	1	1	1	1	1	166	1	0	1	0	1	1	0	4	170
Catalpa bignonioides	SRR11921646	SRA	14.4	1	1	1	1	1	1	1	1	1	1	1	1	1	1	1	1	1	1	1	1	1	1	1	0	1	1	2	1	1	1	1	1	1	1	1	1	1	1	1	1	1	1	1	1	1	1	1	1	1	1	1	1	1	1	1	1	1	2	1	1	1	2	1	2	1	1	2	1	1	1	1	1	1	2	1	1	1	1	1	1	1	1	1	2	1	1	1	1	1	2	1	0	0	1	1	1	1	1	1	1	1	1	2	2	1	1	1	1	2	1	1	1	2	0	1	1	1	1	1	1	1	1	1	1	1	1	1	1	1	1	1	1	1	1	1	0	1	1	1	1	1	1	1	2	1	1	1	1	0	0	1	1	1	1	1	1	1	1	1	1	1	2	1	1	2	1	174	1	0	1	0	0	1	0	3	177
Catalpa bungei	SRR6201670	SRA	4.2	1	1	1	1	1	1	1	1	1	1	1	1	1	1	1	1	1	1	1	1	1	1	0	0	1	1	1	1	1	1	1	1	1	1	1	1	1	1	1	1	1	1	1	1	1	1	1	1	1	1	1	1	1	1	2	1	1	2	1	1	1	1	1	1	1	2	1	1	1	1	1	1	1	1	1	1	1	1	1	1	2	1	1	1	1	1	2	2	2	1	1	1	1	1	1	1	1	1	1	1	1	1	1	1	1	0	1	1	1	2	1	1	1	2	1	1	1	1	1	0	1	1	1	1	1	1	1	1	0	1	1	1	3	2	1	2	1	3	2	1	1	1	1	2	1	1	3	1	1	1	1	1	1	1	1	1	1	1	1	2	1	2	2	1	1	1	183	0	0	1	1	1	1	0	4	187
Catha edulis	SRR1188688	SRA	2.5	1	1	1	1	1	1	1	1	1	1	1	1	1	1	1	2	1	1	1	1	2	1	1	1	1	1	1	1	1	1	1	1	1	1	1	1	1	2	1	1	1	1	1	1	1	1	1	1	1	1	1	1	1	1	1	1	1	1	1	1	1	1	1	1	1	1	1	1	1	1	1	1	1	1	1	1	1	1	1	1	1	1	1	1	1	1	1	1	1	1	1	1	1	1	1	1	1	1	1	1	1	1	1	1	1	1	1	1	1	1	2	2	0	1	1	1	1	1	1	1	1	1	1	1	1	1	1	1	1	1	1	1	1	2	1	1	1	1	3	1	1	1	1	3	1	1	1	2	3	1	1	2	2	1	3	2	1	1	1	3	1	1	2	1	2	1	187	0	0	1	1	0	1	0	3	190
Cavendishia cuatrecasasii	AVJK	ONEKP	39.1	0	0	0	1	1	1	1	1	1	1	1	1	1	1	1	1	1	0	1	0	1	1	1	0	1	1	2	1	1	1	1	1	1	1	1	1	1	1	1	1	1	1	1	1	1	1	1	1	1	1	1	1	1	1	1	1	1	1	1	1	1	1	1	1	1	1	1	1	1	1	1	1	1	1	1	1	1	1	1	1	1	1	1	0	1	1	1	1	1	0	1	1	0	1	1	1	1	1	0	1	1	1	1	1	1	1	1	1	1	1	1	1	1	1	1	1	1	1	1	1	1	1	1	1	1	1	1	1	1	1	1	1	2	2	1	1	1	1	1	1	1	0	1	1	1	0	1	1	0	1	1	1	1	1	1	1	1	1	1	1	1	1	1	1	1	1	156	0	0	1	0	1	1	0	3	159
Ceanothus thyrsiflorus	GGFY01; GGXO01	TSA	6	1	1	1	1	1	1	1	1	1	1	1	1	1	1	1	1	1	1	1	1	1	0	1	1	1	1	1	1	1	1	1	1	1	1	1	1	1	1	1	1	1	1	1	1	1	1	1	1	1	1	1	1	1	1	1	1	1	1	1	1	1	1	1	1	1	1	1	1	1	1	1	1	1	1	1	1	1	1	0	1	1	1	1	1	1	1	1	1	1	1	1	1	1	1	1	1	1	2	1	1	1	1	1	1	2	1	1	1	1	1	1	1	1	1	1	1	1	1	1	1	1	1	1	1	1	1	1	1	1	1	1	1	2	1	1	1	2	1	1	1	1	1	1	3	1	1	1	1	1	1	1	1	1	1	1	1	1	1	1	1	1	1	1	1	1	1	170	1	0	0	0	1	1	1	4	174
Cecropia obtusifolia	SRR10665890	SRA	25.5	1	1	1	1	0	1	1	1	1	1	1	1	1	1	1	1	2	1	2	1	1	2	1	1	1	1	2	1	1	1	1	1	1	1	1	1	1	1	1	1	1	1	1	1	0	1	1	1	1	1	1	1	2	1	1	1	1	3	2	2	2	2	3	1	1	1	3	2	1	1	1	1	2	1	3	1	1	1	1	1	1	1	2	1	2	1	1	2	2	2	1	0	1	1	1	1	3	2	2	1	1	0	2	2	1	1	2	2	2	1	1	1	1	0	1	1	1	1	1	1	1	1	1	1	1	1	1	1	1	0	1	1	1	1	1	1	1	1	2	1	1	3	3	3	2	1	1	1	3	3	3	3	1	1	3	0	1	2	4	3	1	2	1	1	1	1	217	0	0	3	0	1	1	0	5	222
Aesculus pavia	HBHB	ONEKP	45.5	1	1	1	1	1	1	1	1	1	1	1	1	1	1	1	1	1	0	1	1	1	1	0	0	1	1	1	1	1	1	1	1	1	1	1	1	1	1	1	1	1	1	1	1	1	1	1	1	1	1	1	1	1	1	1	1	1	1	1	1	1	1	1	1	1	1	1	1	1	1	1	1	1	1	1	1	1	1	1	1	1	1	1	0	1	1	1	1	1	1	2	0	1	1	1	1	1	1	0	1	1	1	1	0	1	1	1	0	1	1	2	1	1	1	1	1	1	1	1	1	1	1	1	1	1	1	0	1	1	1	1	1	2	1	1	1	1	1	1	1	1	1	1	3	1	1	1	1	2	1	1	1	1	1	1	1	1	1	1	1	1	1	1	1	1	1	163	0	0	0	0	0	1	0	1	164
Cecropia schreberiana	SRR19237495	SRA	8.1	1	1	1	1	1	1	1	1	1	1	1	1	1	1	1	1	1	1	1	1	1	1	1	0	1	1	2	1	1	1	1	1	1	1	1	1	1	1	1	1	1	1	1	1	1	1	1	1	1	1	1	1	1	1	1	1	1	1	1	1	1	1	1	1	1	1	1	1	1	1	1	1	2	1	1	1	1	1	2	1	1	1	1	1	1	1	1	1	1	1	1	1	1	1	1	1	1	1	1	2	1	1	1	2	1	1	1	2	1	1	1	1	1	1	1	1	1	1	1	1	3	1	1	1	1	1	1	1	1	1	1	1	2	2	1	1	1	1	3	2	1	1	1	1	1	1	1	1	1	2	2	1	1	1	1	2	2	1	1	2	2	2	2	1	4	1	189	0	0	1	1	0	1	0	3	192
Gelsemium sempervirens	HGSM	ONEKP	43.9	1	1	1	1	1	1	1	1	1	1	1	1	1	1	1	1	1	1	1	1	1	1	1	0	1	1	1	1	1	1	1	1	1	1	1	1	1	1	1	1	1	1	1	1	1	1	1	1	1	1	1	1	1	1	1	1	1	1	1	1	1	1	1	2	1	1	1	1	1	1	1	1	1	1	1	1	1	1	1	1	1	1	1	1	1	1	1	1	1	1	1	1	0	1	1	1	0	0	1	1	1	0	1	1	1	1	0	1	0	1	1	1	0	1	1	1	1	1	1	1	1	1	1	1	1	1	0	1	1	1	1	1	1	1	1	1	1	1	1	1	1	1	1	1	1	1	1	1	1	1	1	1	0	1	1	1	1	2	1	1	1	1	1	1	2	1	159	0	0	1	0	0	1	0	2	161
Cedrela odorata	SRR7505213	SRA	23.8	1	1	1	1	1	1	1	1	1	1	1	1	1	1	1	1	1	1	1	1	1	1	0	0	1	1	2	1	3	1	1	1	1	1	1	2	2	1	1	1	1	1	1	1	1	1	1	1	1	1	1	1	1	1	1	1	0	1	1	1	1	1	1	1	1	1	2	1	1	1	1	1	1	2	1	1	1	1	1	1	1	1	1	1	1	1	1	1	2	1	1	0	1	1	1	1	1	1	1	1	1	1	1	1	1	0	1	1	1	1	1	1	0	1	1	1	1	1	2	0	1	1	1	1	1	1	0	1	0	1	1	1	1	1	1	1	1	1	1	2	1	1	1	2	1	1	1	1	1	1	1	1	1	1	1	1	1	2	1	1	0	1	1	1	1	1	168	0	0	1	0	0	1	0	2	170
Ceiba aesculifolia	GHVB01	TSA	1.7	1	1	1	1	1	1	1	1	1	1	1	1	1	1	1	1	1	1	1	1	1	1	1	0	1	1	1	1	1	1	1	1	1	1	1	1	1	1	1	1	1	1	1	1	1	1	1	1	1	1	1	1	1	1	1	1	1	1	1	1	1	1	1	1	1	1	1	1	1	1	1	1	1	1	1	1	1	1	1	1	1	1	1	1	1	1	1	2	2	1	1	1	1	1	1	1	1	2	1	1	1	1	1	2	1	1	1	1	1	1	1	2	1	1	1	1	1	1	1	1	1	1	1	1	1	1	1	1	1	1	1	1	3	3	1	1	1	1	1	1	1	1	1	2	1	1	2	1	1	1	1	1	1	1	1	1	1	1	1	3	1	2	2	1	1	1	180	1	0	1	1	0	1	0	4	184
Celastrus angulatus	SRR8316532	SRA	11.6	1	1	1	1	1	1	1	1	1	2	1	1	1	1	1	1	1	1	1	1	1	1	1	1	1	1	1	1	1	1	1	1	1	1	1	1	1	1	1	1	1	1	1	1	1	1	1	1	1	1	1	1	1	1	1	1	1	1	2	1	1	1	1	2	1	1	1	1	1	1	1	1	1	2	1	1	1	1	1	1	2	1	1	0	1	1	1	1	1	1	1	1	1	1	1	1	1	1	1	1	1	1	1	1	1	1	1	1	1	1	1	1	1	1	1	1	1	1	1	1	1	1	1	1	1	1	1	1	1	1	1	2	1	1	1	1	1	1	1	1	1	1	1	1	1	1	1	1	1	1	1	1	1	1	1	1	1	1	1	1	1	1	1	1	1	1	171	0	0	1	1	0	1	0	3	174
Celtis occidentalis	KYAD	ONEKP	8.3	1	1	1	1	1	1	0	1	1	1	1	1	1	1	1	1	1	0	0	1	0	1	1	0	1	1	1	1	1	1	1	1	1	1	1	1	1	0	1	1	1	1	0	1	1	1	1	0	1	1	1	1	1	1	1	1	0	1	1	1	1	1	1	1	1	1	1	1	1	1	1	1	1	1	1	1	1	1	1	1	1	1	1	1	1	1	1	1	1	1	1	0	0	1	1	1	1	1	1	1	1	1	1	1	1	1	0	1	1	1	1	1	1	1	1	1	1	1	1	0	1	1	1	1	1	1	0	1	0	0	0	0	1	2	0	1	1	1	1	1	1	1	1	1	1	0	1	1	0	1	1	1	1	1	1	0	1	1	1	1	1	0	1	1	1	1	144	1	0	0	0	0	1	0	2	146
Cephalopentandra ecirrhosa	SRR11573129	SRA	6.8	1	1	1	1	1	1	1	0	1	1	1	1	1	1	1	1	1	1	1	2	1	2	1	1	1	1	1	2	1	1	1	1	1	1	1	1	1	1	1	1	1	1	1	1	1	1	1	1	1	1	1	1	1	2	1	1	2	2	1	1	1	1	1	1	1	2	1	1	1	1	1	1	1	1	1	3	1	1	1	1	2	1	1	1	2	1	2	1	1	1	1	1	1	2	1	1	1	1	1	1	1	1	1	1	2	1	1	0	1	1	1	2	1	1	1	1	1	1	1	1	1	1	1	1	1	1	1	1	1	1	1	1	3	3	1	1	1	2	1	1	1	1	1	2	1	1	1	1	1	1	1	3	1	1	4	2	2	2	1	4	4	2	2	3	1	2	204	1	0	1	2	1	1	0	6	210
Ancistrocladus tectorius	HSXO	ONEKP	100	1	1	1	1	1	0	0	1	0	1	1	1	1	1	1	1	1	1	0	0	1	0	1	0	1	1	2	1	1	1	1	1	1	1	1	1	1	1	1	1	1	1	1	1	1	1	1	1	1	1	1	1	1	1	1	1	1	1	2	1	1	1	1	1	1	1	1	1	1	0	1	1	1	1	1	1	1	1	1	1	2	1	1	1	1	1	1	1	1	0	1	0	0	1	0	0	1	0	1	1	1	1	1	0	1	0	1	1	1	1	1	1	1	1	1	1	1	0	1	0	1	1	1	1	1	1	1	1	0	1	1	1	2	2	1	0	0	1	1	1	1	1	1	1	1	1	1	1	0	1	1	1	1	1	1	1	1	1	1	0	0	1	1	1	1	1	147	0	0	0	0	0	0	0	0	147
Cercidiphyllum japonicum	NUZN	ONEKP	32.2	1	1	1	1	1	1	0	1	1	1	1	1	1	1	1	0	1	1	1	1	0	0	1	0	1	1	1	1	1	1	1	1	1	1	1	1	1	1	1	1	1	1	1	1	1	1	1	1	1	1	1	1	1	1	1	1	1	1	1	1	1	0	1	1	1	1	1	1	1	1	1	1	1	1	1	1	1	1	1	1	1	1	1	0	1	1	1	1	1	1	1	1	1	1	1	1	1	1	0	1	1	0	1	1	1	1	1	0	1	1	1	1	1	1	1	1	1	1	1	1	1	1	1	1	1	1	1	1	1	1	1	1	2	2	1	1	1	1	1	1	1	1	1	3	0	1	1	1	2	1	1	2	1	1	1	1	1	2	1	2	1	1	1	1	1	1	163	1	0	0	0	0	1	1	3	166
Cercocarpus ledifolius	XFFT	ONEKP	42	1	1	1	1	1	0	0	0	1	1	1	1	1	1	1	1	1	1	1	1	0	2	0	0	1	1	1	1	1	1	1	1	1	1	1	1	1	0	1	1	1	1	1	1	1	1	1	1	1	1	1	1	1	1	1	1	0	1	1	1	1	1	1	1	1	1	1	1	1	1	1	1	1	1	1	1	1	1	1	1	1	1	0	1	1	1	1	1	1	1	1	0	0	1	0	1	0	0	0	1	1	0	1	1	1	1	0	1	0	1	1	1	0	1	1	0	0	0	1	1	1	0	0	0	0	1	1	1	1	1	1	1	1	1	1	0	0	0	1	1	1	1	0	1	0	0	1	1	0	1	1	1	1	1	1	0	1	0	1	1	0	0	1	1	1	1	130	0	0	0	0	1	1	0	2	132
Cereus fernambucensis	SRR13083144	SRA	4.3	0	0	0	1	1	1	1	1	1	1	1	1	1	1	1	1	2	1	1	1	1	2	1	0	1	1	1	1	1	1	1	1	1	1	1	1	1	1	1	1	1	1	1	1	1	1	1	1	1	1	1	1	1	1	1	1	1	1	1	1	1	1	1	1	1	1	1	1	1	1	1	1	1	1	1	1	1	1	1	1	1	1	2	1	1	1	2	1	2	1	1	1	0	1	1	1	1	2	1	1	1	0	1	2	2	1	2	1	1	1	1	1	0	1	1	1	1	1	1	2	1	1	1	1	1	1	1	1	2	1	1	1	2	2	1	1	1	2	3	1	1	1	2	3	3	1	2	1	1	2	1	4	2	1	3	1	1	1	3	3	2	1	2	2	3	1	197	1	0	1	1	0	1	0	4	201
Ceriops tagal	SRR1924194	SRA	5.3	1	1	1	1	1	1	1	1	1	1	1	1	1	1	1	2	1	1	2	2	1	2	1	1	1	0	1	1	1	2	1	1	1	1	1	2	1	1	1	1	1	1	1	0	1	1	1	1	1	1	1	1	1	1	1	1	1	1	1	1	1	1	1	1	1	1	1	1	1	1	1	1	1	1	1	1	1	1	1	1	1	1	1	1	1	1	1	1	1	1	1	0	1	1	1	1	1	1	1	1	1	1	1	1	1	0	1	1	1	1	1	1	1	1	1	0	0	0	1	1	1	0	0	0	0	1	1	1	1	1	1	1	1	1	1	1	1	1	1	1	1	1	1	2	1	1	1	1	1	0	1	1	1	1	1	0	1	1	2	1	0	0	0	1	1	1	158	0	0	0	1	1	0	0	2	160
Ceriops zippeliana	SRR1924195	SRA	29.6	1	1	1	1	0	1	1	1	1	1	1	1	1	1	1	1	1	1	1	1	1	1	1	0	1	1	1	1	1	1	1	1	1	1	1	1	1	1	1	1	1	1	1	0	1	1	1	1	1	1	1	1	2	1	1	1	1	1	1	1	1	1	1	1	1	1	1	1	1	0	1	1	1	1	1	1	1	1	1	1	1	1	1	1	1	1	1	1	1	0	1	1	0	1	1	1	1	1	1	1	1	1	1	0	1	1	1	1	1	1	1	1	1	1	1	1	1	1	1	1	1	1	1	1	1	0	0	0	1	1	1	1	1	1	1	1	1	1	1	1	1	1	1	1	1	1	1	1	1	2	1	1	1	1	1	1	1	1	1	2	1	1	0	1	1	1	158	0	0	0	1	0	1	0	2	160
Cestrum diurnum	SRR9021301	SRA	9.3	1	1	1	1	1	1	1	1	1	1	1	1	1	1	1	1	1	1	1	1	1	1	0	0	1	1	2	1	1	1	1	1	2	2	1	1	1	1	1	2	1	1	1	1	1	1	1	1	1	1	1	1	1	1	1	1	1	1	1	1	1	1	1	2	1	1	1	1	1	0	1	1	1	2	1	2	1	1	1	2	1	1	1	0	1	1	2	2	1	0	1	0	1	1	1	1	1	1	2	1	1	1	1	1	1	0	1	1	1	1	1	1	0	1	1	1	1	1	1	1	1	1	1	1	1	1	0	1	1	0	0	1	1	1	1	1	1	2	2	1	1	1	1	2	2	1	2	1	1	1	1	2	1	1	3	1	1	2	1	2	1	1	2	1	1	1	177	1	0	2	0	1	1	0	5	182
Cestrum elegans	GHMO01	TSA	8	1	1	1	1	1	1	1	1	1	1	1	1	1	1	1	1	1	1	1	1	1	1	1	0	1	1	2	1	1	1	1	1	1	1	1	1	2	1	1	1	1	1	1	1	1	1	1	1	1	1	1	1	1	1	1	1	1	1	1	1	1	1	1	1	1	1	1	1	1	1	1	1	1	1	1	1	1	1	1	1	1	1	1	1	1	1	1	1	1	1	1	1	1	1	1	1	1	1	1	1	1	1	1	1	1	0	1	1	1	1	1	1	1	1	1	1	1	1	1	1	1	1	1	1	1	1	1	1	1	1	1	2	2	1	1	1	1	1	2	1	1	2	1	2	2	1	1	1	1	1	1	1	1	1	2	1	1	1	1	2	1	2	1	1	1	1	175	0	0	1	0	0	1	0	2	177
Cestrum nocturnum	SRR9021302	SRA	11.8	1	1	1	1	1	1	1	1	1	1	1	1	1	1	1	1	1	1	0	1	1	1	1	0	1	1	1	1	1	1	1	1	1	1	1	1	1	1	1	1	1	1	1	1	1	1	1	1	1	1	1	1	1	1	1	1	1	1	1	1	1	2	1	1	1	1	1	1	1	0	1	1	1	1	1	1	1	1	1	2	1	1	1	1	1	1	1	2	1	1	1	1	1	1	1	1	1	1	1	1	1	1	1	1	1	0	1	0	1	1	1	1	1	1	1	1	1	0	1	1	1	1	1	1	1	1	1	1	1	1	1	1	3	2	1	1	1	2	4	3	1	3	1	3	3	0	1	1	1	2	1	3	1	2	2	1	1	1	3	2	1	2	3	1	3	1	190	0	0	1	0	1	1	1	4	194
Chamaedorea seifrizii	SRR8674877	SRA	26.9	1	1	1	1	0	1	1	1	1	1	1	1	1	1	1	1	1	1	1	0	0	1	1	0	1	1	1	1	1	0	1	1	1	1	1	1	1	0	1	1	1	1	2	1	0	1	0	0	1	1	1	1	1	1	1	1	1	1	1	1	1	1	1	1	1	1	1	1	1	1	1	1	1	1	1	1	1	1	2	1	1	1	1	1	1	1	1	1	1	1	1	1	1	1	1	1	1	1	2	1	1	1	1	1	1	1	1	1	1	1	1	1	1	1	1	1	1	0	1	1	1	1	1	1	1	1	1	1	1	0	0	0	1	1	0	0	0	1	2	1	2	1	1	2	1	1	1	1	0	1	1	1	1	1	1	2	1	1	0	1	1	1	1	1	1	1	155	1	0	0	0	0	1	0	2	157
Chimonanthus praecox	SRR11947099	SRA	2.3	1	1	1	1	1	1	1	1	2	1	1	1	1	1	1	1	1	1	1	1	1	1	1	0	1	1	1	1	1	1	2	1	1	1	1	2	1	1	2	1	1	1	1	1	1	1	1	1	1	1	1	1	1	1	1	1	1	1	1	1	1	1	1	1	1	1	1	1	1	1	1	1	1	1	1	1	1	1	1	1	1	1	1	0	1	1	1	1	1	1	1	1	0	1	1	1	1	1	1	1	1	1	1	1	1	1	1	1	1	1	1	1	1	1	1	1	1	1	1	1	1	1	1	1	1	1	1	1	1	1	1	2	1	1	1	1	1	3	1	1	1	1	1	2	2	0	2	1	1	2	1	1	1	1	1	1	2	1	2	1	1	2	1	1	1	1	176	1	0	2	0	0	1	0	4	180
Tamarix chinensis	HTDC	ONEKP	93.3	1	1	1	1	1	1	1	1	1	1	1	1	1	1	1	1	1	1	1	1	1	1	1	1	1	1	1	1	1	1	1	1	1	1	1	1	1	1	1	1	1	1	1	1	1	1	1	1	1	1	1	1	1	1	1	1	1	1	1	1	1	1	1	1	1	1	1	1	1	1	1	1	1	1	1	1	1	1	1	1	1	1	1	0	1	1	1	1	1	0	1	1	1	1	1	1	1	1	1	1	1	1	1	1	1	1	1	1	1	1	1	1	0	1	1	1	1	1	1	1	1	1	1	1	1	1	1	1	1	1	1	1	2	1	1	1	1	1	1	1	1	1	1	1	1	1	1	1	2	1	1	2	1	1	1	0	1	1	1	1	0	2	0	1	1	1	164	0	0	1	0	0	0	0	1	165
Chimonocalamus pallens	SRR15992888	SRA	19.2	1	1	1	2	2	1	0	0	2	1	1	2	2	1	3	2	2	2	1	2	1	1	1	0	2	1	1	1	1	2	1	1	2	2	1	1	2	0	1	2	1	1	1	1	1	3	1	1	1	1	1	1	1	1	1	2	1	2	2	2	1	1	2	1	4	2	2	1	1	1	1	1	1	1	1	2	1	2	1	1	3	2	3	0	3	1	2	2	1	1	1	1	2	3	1	1	1	1	1	1	1	1	1	1	1	1	1	1	1	1	1	2	1	1	1	1	1	1	1	1	1	1	1	1	1	1	0	1	1	1	1	1	1	1	1	1	1	3	3	2	4	3	2	3	2	2	2	1	2	2	2	2	2	3	3	3	3	4	4	2	3	3	5	1	1	4	251	1	0	0	0	0	1	0	2	253
Chiococca alba	SRR9087156	SRA	2.5	1	1	1	1	1	1	1	1	1	1	1	1	1	1	1	1	1	1	1	1	1	1	1	1	1	1	1	1	1	1	1	1	1	1	1	1	1	1	1	1	1	1	1	1	1	1	1	1	1	1	1	1	1	1	1	2	1	1	1	1	1	1	1	2	1	1	1	1	1	1	1	1	1	1	1	1	1	1	1	1	1	1	1	1	1	1	1	2	1	1	1	1	1	1	1	1	1	1	1	1	1	1	1	1	1	0	1	1	1	1	1	1	1	1	1	2	1	1	1	1	1	2	1	2	2	1	1	1	2	1	1	2	1	1	1	1	1	1	3	2	1	1	1	3	1	1	1	1	2	1	1	1	1	1	2	2	1	1	1	2	1	2	2	1	2	1	186	0	0	1	1	0	1	0	3	189
Chionanthus retusus	KTAR	ONEKP	26.3	1	1	1	1	1	1	1	1	0	1	1	1	1	1	1	1	1	1	1	1	1	1	0	0	1	1	2	1	1	1	1	1	1	1	1	1	1	1	1	1	1	1	1	0	1	1	1	1	1	1	1	1	1	1	1	1	1	1	1	1	1	0	1	1	1	1	1	1	1	1	1	1	1	1	1	1	1	1	1	1	1	1	0	0	1	1	1	1	1	1	1	0	1	1	1	1	1	1	0	1	1	0	1	1	1	0	1	0	1	1	1	1	1	1	1	1	1	1	1	0	1	1	1	1	1	1	1	1	0	1	1	1	1	1	1	0	1	1	1	1	1	1	1	1	1	0	1	1	1	1	1	1	1	1	1	1	1	1	1	1	1	1	2	1	1	1	152	0	0	1	0	0	1	0	2	154
Chromolaena odorata	GACH01	TSA	21	1	1	1	1	1	1	1	1	1	1	1	1	1	1	1	1	1	1	1	1	1	1	1	2	1	1	1	1	1	1	1	1	1	1	1	1	1	1	1	1	1	1	1	1	1	1	1	1	1	1	1	1	1	1	1	1	1	1	1	1	1	1	1	1	1	1	1	1	1	1	1	1	1	1	1	1	1	1	1	1	1	1	1	1	1	1	1	1	1	1	1	1	1	1	1	1	1	1	1	1	1	1	1	1	1	0	1	1	1	1	1	1	1	1	1	1	1	1	1	1	1	1	1	1	1	1	1	1	1	1	1	1	2	2	1	1	1	1	1	1	1	1	1	2	1	1	1	1	1	1	1	1	1	1	1	1	1	1	1	2	1	2	1	1	1	1	171	1	0	1	1	0	1	0	4	175
Chrysobalanus icaco	ZBVT	ONEKP	14.7	1	1	1	1	1	1	1	1	1	1	1	1	1	1	1	1	1	1	1	1	1	1	1	1	1	0	2	1	1	1	1	1	1	1	1	1	1	1	1	1	1	1	1	0	1	1	1	1	1	1	1	1	1	1	1	1	1	1	1	1	1	1	1	1	1	1	1	0	1	1	1	1	1	1	1	1	1	1	1	1	1	1	1	0	1	1	1	1	1	0	1	0	1	1	1	1	1	1	0	0	1	1	1	1	1	1	1	0	1	1	1	1	1	1	1	1	1	1	1	1	1	1	1	1	1	1	1	1	1	1	1	1	3	3	1	1	1	1	1	1	1	1	0	2	0	1	1	1	0	0	1	1	1	1	1	1	1	1	1	0	1	1	1	1	1	1	158	0	0	0	1	0	1	0	2	160
Chusquea circinata	SRR16002998	SRA	16.3	1	1	1	1	1	1	0	0	1	2	1	1	1	1	1	1	2	1	2	2	1	2	1	0	1	1	2	2	1	2	1	1	1	1	1	2	2	1	1	2	1	1	1	1	1	1	1	1	1	2	1	1	1	1	1	1	1	1	2	2	1	2	1	2	2	2	2	2	2	2	1	1	2	2	1	2	2	1	1	2	2	1	2	2	3	1	2	1	2	2	1	1	1	2	1	1	2	2	2	2	1	2	1	1	1	1	1	1	3	1	2	2	1	1	1	1	1	1	1	1	1	1	1	1	1	0	1	0	1	1	1	1	1	1	1	1	1	3	3	4	2	3	2	2	3	1	1	1	3	2	2	1	1	3	2	4	2	2	2	1	1	3	3	2	1	2	239	1	0	1	1	0	1	1	5	244
Chusquea coronalis	SRR16188707	SRA	34.5	1	1	1	1	1	0	0	0	1	1	1	2	3	1	2	2	2	1	1	1	1	2	0	0	2	1	1	1	2	1	1	1	1	1	1	1	2	1	1	1	1	1	1	1	1	1	1	0	1	1	1	1	1	1	1	1	2	1	3	1	2	2	3	1	2	2	2	1	2	1	3	1	1	1	1	2	2	1	2	1	1	1	2	1	2	1	2	1	2	1	1	1	0	2	1	1	3	3	1	1	1	2	2	1	1	1	2	2	3	1	1	2	1	1	2	2	1	1	2	1	2	1	1	3	3	0	0	0	1	1	1	1	1	1	1	1	1	1	2	3	1	2	2	1	2	0	1	1	1	3	2	2	4	2	3	1	1	2	1	1	2	1	2	2	1	1	225	1	0	0	1	1	1	0	4	229
Chusquea liebmannii	SRR16188706	SRA	15.2	1	1	1	1	1	1	0	0	1	1	1	1	2	1	1	1	1	1	2	2	1	1	0	0	1	1	1	1	2	2	1	1	1	1	1	1	1	1	1	1	1	1	2	1	1	1	1	1	1	1	1	1	1	1	1	1	1	1	2	3	1	2	3	1	2	2	2	1	1	1	1	1	2	1	1	3	1	1	1	1	1	1	3	1	1	1	2	1	1	1	1	1	1	2	1	2	2	2	2	2	1	1	2	1	1	1	2	1	1	1	2	2	1	1	1	1	2	1	1	1	2	1	1	1	2	1	0	1	2	1	1	1	1	1	1	1	1	2	4	2	1	2	2	3	2	0	2	1	2	2	3	1	1	2	2	1	2	2	2	1	2	2	2	1	1	1	218	0	0	0	0	0	1	0	1	219
Chusquea simpliciflora	SRR16188704	SRA	23.5	1	1	1	1	1	1	0	1	1	1	1	1	1	1	1	2	2	1	2	3	1	3	1	0	1	1	1	1	1	2	1	1	1	1	1	1	3	2	2	1	2	1	1	1	1	1	1	1	1	1	1	1	1	1	2	1	1	2	2	1	1	2	2	2	2	1	2	2	2	1	1	2	1	2	2	3	1	1	1	1	1	1	3	2	2	1	3	1	2	1	1	1	1	2	2	1	2	2	1	2	2	2	3	1	1	2	3	0	2	1	1	1	1	1	1	1	1	1	1	1	1	1	1	1	1	1	0	1	1	1	1	2	2	1	1	1	1	1	1	2	1	1	1	3	1	1	1	1	1	2	1	1	1	0	1	2	1	2	1	1	2	1	1	1	1	1	218	1	0	2	0	1	1	0	5	223
Cinchona calisaya	SRR1021741	SRA	1.5	1	1	1	1	1	1	1	1	1	1	1	1	1	1	1	1	1	1	1	1	1	1	1	1	1	1	1	1	1	1	1	1	1	1	1	1	1	1	1	1	1	1	1	1	1	1	1	1	1	1	1	1	1	1	1	2	1	1	2	1	1	2	1	1	2	1	1	1	1	1	1	2	1	1	1	2	1	1	1	1	1	1	1	1	1	1	2	1	1	1	1	1	1	1	1	1	1	1	1	1	1	1	1	1	1	0	1	1	1	1	1	1	1	1	1	1	1	0	1	1	1	1	1	1	1	1	0	1	1	1	1	1	2	1	1	1	1	1	1	1	1	3	1	4	1	1	1	1	1	1	1	2	1	1	1	2	1	1	1	4	1	2	4	1	4	1	188	1	0	1	1	0	1	0	4	192
Cinnamomum burmanni	SRR10063925	SRA	25.9	1	1	1	1	1	2	0	1	1	1	1	1	1	1	1	1	1	1	1	1	1	1	0	2	1	1	1	1	1	1	1	1	1	1	1	1	1	1	1	1	1	2	1	1	1	1	1	1	1	1	1	1	1	1	1	1	1	1	1	2	1	2	1	1	1	2	2	1	1	1	1	2	1	1	1	1	2	1	1	1	1	1	2	0	2	1	2	1	1	1	1	0	0	2	1	1	1	1	3	1	1	1	1	1	1	1	1	1	1	1	1	1	1	1	1	1	1	1	1	1	1	1	1	1	1	1	1	1	1	1	1	1	2	1	1	1	1	2	1	1	1	2	1	2	2	1	1	1	4	3	3	1	2	1	1	1	1	2	3	2	3	1	2	1	2	1	197	0	0	1	0	1	1	1	4	201
Serenoa repens	HXJE	ONEKP	48.6	1	1	1	1	1	0	0	0	1	1	1	1	1	1	1	1	1	1	1	1	1	1	0	0	1	1	1	1	1	1	1	1	1	1	1	1	1	1	1	1	1	1	1	1	1	1	1	1	1	1	1	1	1	1	1	1	1	1	1	1	1	1	1	1	1	1	1	1	1	1	1	1	1	1	1	1	1	1	1	1	1	1	1	1	1	1	1	1	1	1	1	1	1	1	1	1	1	1	1	1	1	1	1	1	1	1	1	1	1	1	1	1	1	1	1	1	1	1	1	1	1	1	1	1	1	1	1	1	1	1	1	1	1	1	1	1	1	1	1	1	1	1	1	2	1	1	1	1	2	2	1	1	1	1	1	1	1	2	1	1	1	0	1	1	1	1	164	0	0	0	0	1	1	0	2	166
Cinnamomum verum	SRR10063926	SRA	32	1	1	1	1	1	1	1	1	1	1	1	1	1	1	1	1	1	1	1	1	1	1	0	1	1	1	1	1	1	1	1	1	1	1	1	1	1	1	1	1	1	1	1	0	1	1	1	1	1	1	1	1	1	1	1	1	1	1	1	1	1	1	1	1	1	2	1	1	1	1	1	1	1	1	1	1	1	1	1	3	1	1	2	0	3	1	1	1	1	1	1	0	0	1	1	1	1	1	1	1	1	1	1	1	1	1	1	1	1	1	1	1	1	1	1	1	1	1	1	1	1	1	1	1	1	1	0	1	1	1	1	1	1	2	1	1	0	2	1	1	1	1	1	1	1	1	2	1	1	1	1	1	1	1	3	2	1	1	1	1	1	1	2	1	1	2	173	1	0	1	0	1	1	0	4	177
Toxicodendron vernicifluum	IAAX01	TSA	79.6	1	1	1	1	1	1	1	0	1	1	1	1	1	1	1	1	1	0	1	0	0	1	0	0	1	1	1	1	1	1	1	1	1	1	1	1	1	1	1	1	1	1	0	1	1	1	1	1	1	1	1	1	1	1	1	1	0	1	1	1	1	0	1	1	1	1	1	0	1	0	0	1	1	1	1	1	1	1	1	1	1	1	0	0	1	1	1	1	1	0	1	0	0	1	1	2	1	1	1	0	1	0	1	0	1	1	1	0	0	1	1	1	1	1	1	1	1	0	0	0	0	1	1	1	1	0	0	0	0	1	1	1	1	1	1	0	0	1	1	1	1	1	1	1	0	0	1	1	0	1	1	1	0	0	1	1	0	1	1	1	0	2	1	1	1	1	129	0	0	0	0	0	1	0	1	130
Cistus incanus	SRR5040963	SRA	9.5	1	1	1	1	1	1	1	1	1	1	1	1	1	1	1	2	1	1	1	1	1	2	1	1	1	1	1	2	1	1	1	1	1	1	1	1	1	1	1	1	1	1	1	1	1	1	1	1	1	1	1	1	1	1	1	1	1	1	1	1	1	1	2	1	1	2	1	1	1	1	1	2	1	1	1	1	1	1	1	1	1	1	1	0	2	1	1	2	1	0	1	1	1	2	2	3	2	1	2	1	2	1	1	1	2	1	1	1	2	1	1	2	0	1	1	1	1	1	1	1	1	1	1	1	1	1	1	1	1	1	1	1	3	3	1	1	1	1	1	1	1	1	1	4	2	2	0	1	2	1	1	1	2	1	1	2	2	4	2	2	3	1	3	2	2	1	204	0	0	1	1	0	1	0	3	207
Baccaurea motleyana	IADP01	TSA	55.8	0	0	0	1	1	1	1	1	1	1	1	1	1	1	1	1	1	1	1	0	1	1	0	0	1	1	1	1	1	1	1	1	1	1	1	1	1	1	1	1	1	1	1	0	1	1	1	1	1	1	1	1	1	1	1	1	2	1	1	3	1	1	1	1	1	1	1	1	1	1	1	1	1	1	2	1	1	1	1	1	1	1	1	1	1	1	1	1	1	1	1	1	0	1	1	1	1	1	2	1	1	1	1	1	1	1	1	1	1	1	1	1	1	1	2	1	1	0	0	1	1	2	2	1	2	1	1	1	1	1	1	1	1	1	1	1	1	1	1	1	1	1	1	2	0	0	1	1	0	1	1	1	0	1	1	1	1	1	1	0	1	1	1	1	1	1	161	1	0	1	0	0	0	0	2	163
Citrullus colocynthis	SRR1283438	SRA	6.9	1	1	1	1	1	1	1	1	1	1	1	1	1	1	1	1	1	1	1	0	1	1	1	0	1	1	1	1	1	2	1	1	2	2	1	1	1	1	1	1	1	1	2	1	1	1	0	0	1	1	1	1	0	1	1	1	1	1	1	1	1	1	2	1	1	2	1	1	1	1	1	1	1	1	1	2	1	1	1	1	1	2	1	1	2	1	1	1	1	1	1	0	0	1	1	1	1	1	1	0	1	1	1	1	1	1	1	1	0	1	1	1	1	1	1	1	1	1	0	1	2	1	1	1	1	1	0	1	1	1	1	1	1	1	1	1	1	1	2	1	1	2	1	3	2	1	2	1	1	1	1	1	1	1	2	1	1	1	2	2	2	2	2	2	2	1	179	0	0	0	1	0	1	0	2	181
Citrullus lanatus	GCA_000238415	Ensembl/refseq	3	1	1	1	1	1	1	1	1	1	1	1	1	1	1	1	1	1	1	1	1	1	1	1	1	1	1	1	1	1	1	1	1	1	1	1	1	1	1	1	1	1	1	1	1	1	1	1	1	1	1	1	1	1	1	1	1	1	1	2	1	1	1	1	1	1	1	1	1	1	1	1	1	1	1	1	1	1	1	1	1	2	1	1	1	1	1	1	1	1	1	1	1	1	1	1	1	1	1	1	1	1	1	1	1	1	0	1	1	1	1	1	1	1	1	1	1	1	1	1	1	1	1	1	1	1	1	0	1	1	1	1	1	2	2	1	1	1	1	1	1	1	1	1	2	1	1	1	1	1	1	0	1	1	1	1	1	1	1	1	1	1	1	1	1	1	1	168	1	0	0	0	0	1	0	2	170
Citrus aurantiifolia	ERR760730	SRA	3	1	1	1	1	1	1	1	1	1	1	1	1	1	1	1	2	2	1	1	2	1	1	1	1	1	1	1	1	1	1	1	1	1	2	1	1	2	1	1	1	1	1	1	0	1	1	1	1	1	1	1	1	1	1	1	1	1	1	2	1	1	2	1	1	1	2	2	1	1	1	1	1	1	2	1	1	1	1	1	1	1	2	1	1	1	1	1	2	1	1	1	1	0	1	2	1	2	2	1	1	1	1	1	2	1	1	2	2	2	1	2	1	0	1	1	1	1	2	1	2	1	1	1	1	1	1	1	1	2	1	1	1	1	1	1	1	1	2	1	1	1	3	1	2	2	1	1	1	1	1	1	2	1	1	2	2	1	2	1	4	2	2	3	2	2	3	206	1	0	2	1	0	0	0	4	210
Citrus aurantium	ERR776772	SRA	3.7	1	1	1	1	1	1	1	1	1	1	1	1	1	1	1	1	1	1	1	1	1	1	1	0	1	1	1	1	1	1	1	1	1	1	1	1	2	1	1	2	1	1	1	1	1	2	1	1	2	1	1	1	1	1	1	1	1	1	1	1	1	2	2	1	1	1	1	1	1	1	1	1	1	2	1	2	1	2	1	1	1	1	1	0	1	1	1	2	1	1	1	1	1	1	1	1	1	1	3	1	1	1	1	1	1	1	1	1	2	1	1	2	0	0	1	1	1	0	2	2	1	1	1	1	1	1	1	1	2	1	1	2	1	1	1	1	1	1	1	1	1	2	1	3	1	1	2	1	1	1	1	2	1	1	1	1	2	1	1	2	3	3	2	2	2	1	193	1	0	2	1	0	1	0	5	198
Citrus australasica	SRR15509754	SRA	4.2	1	1	1	1	1	1	1	1	1	1	1	1	1	1	1	1	1	1	1	1	1	1	1	0	1	1	1	1	1	1	1	1	1	1	1	1	1	1	1	1	1	1	1	1	1	1	1	1	1	1	2	1	1	1	1	1	1	1	2	1	1	2	1	1	1	2	1	1	1	1	1	1	1	1	1	1	1	1	1	1	1	1	1	0	1	1	1	2	1	1	1	0	1	1	1	1	1	1	1	1	1	1	1	1	1	1	1	0	1	1	1	1	0	1	1	1	1	1	1	1	1	2	1	1	1	1	1	1	1	1	1	1	3	2	1	1	1	3	1	1	1	2	1	3	1	1	1	1	3	1	1	3	1	1	2	2	2	1	2	4	1	2	2	2	2	1	190	0	0	2	1	0	1	0	4	194
Citrus japonica	SRR6415867	SRA	0.8	1	1	1	1	1	1	1	1	1	1	2	1	1	1	1	1	2	2	1	1	1	1	0	1	1	1	1	1	1	1	1	1	1	1	2	1	1	1	1	1	1	1	1	1	1	1	1	1	1	1	1	1	1	2	1	1	1	1	2	1	1	1	2	1	1	1	1	1	1	1	1	1	1	2	2	3	1	1	1	1	3	1	1	1	2	1	1	1	1	1	1	1	1	2	1	1	1	1	1	1	1	1	1	1	1	1	1	0	2	1	1	1	1	2	1	1	1	2	1	1	1	1	1	2	1	1	1	1	1	1	1	2	2	1	1	1	1	2	1	1	1	1	1	3	1	1	1	1	1	1	1	1	1	1	1	1	1	1	1	2	2	1	2	1	2	1	192	0	0	1	0	1	1	1	4	196
Citrus junos	SRR7230859	SRA	4.2	1	1	1	0	1	1	1	1	1	1	2	1	1	1	2	1	1	1	1	1	1	1	1	0	1	1	2	1	1	1	1	1	1	1	1	1	1	1	1	1	2	1	1	1	1	1	1	1	1	1	1	1	0	1	1	1	1	2	1	2	1	1	1	1	1	1	1	1	1	0	1	1	1	2	1	1	1	1	1	1	1	1	1	1	1	1	1	1	2	2	1	1	1	1	1	1	3	1	1	2	1	1	2	1	1	0	1	1	2	1	1	1	0	2	2	1	1	1	1	1	2	2	2	1	2	1	1	1	1	1	1	1	1	1	1	1	1	1	1	2	1	2	1	3	1	1	1	1	2	1	1	1	2	1	2	2	1	1	2	4	2	2	2	2	2	1	197	1	0	2	2	1	0	1	7	204
Citrus limon	GHKA01; GFAY01	TSA	16.5	1	1	1	1	0	1	1	1	1	1	1	1	1	1	1	2	2	1	1	1	1	1	1	0	1	1	1	1	1	1	1	1	1	1	1	1	1	1	1	1	1	1	1	1	1	1	1	1	1	1	1	1	1	1	1	1	1	1	1	1	1	1	1	1	1	1	1	1	1	1	1	1	1	2	1	1	1	1	1	1	1	1	1	0	1	1	1	1	1	1	1	1	1	1	1	1	1	1	1	1	1	1	1	2	1	1	1	1	2	1	1	1	1	1	1	1	1	0	1	1	1	2	1	1	2	1	1	1	1	1	1	1	2	2	1	1	1	1	1	1	1	1	1	2	1	1	1	1	0	1	1	1	1	1	1	1	0	1	1	1	0	1	1	1	1	1	169	1	0	1	1	0	0	0	3	172
Citrus medica	ERR760721	SRA	4.2	1	1	1	1	1	1	1	1	1	1	1	1	1	1	1	1	1	1	1	1	1	1	1	0	1	1	1	1	1	1	1	1	1	1	1	1	1	1	1	1	1	1	1	1	1	1	1	1	1	1	1	1	1	1	1	1	1	1	1	1	1	2	1	1	1	1	1	1	1	1	1	1	1	1	1	2	2	1	1	1	1	1	1	1	2	1	2	1	1	1	1	1	1	1	1	1	1	1	2	1	1	1	1	1	1	1	1	1	1	1	1	1	1	1	1	1	1	1	1	1	1	1	1	1	1	1	1	1	1	1	1	1	2	1	1	0	1	1	1	1	1	2	1	4	1	0	1	1	2	1	1	2	1	1	1	2	2	3	1	2	2	2	2	2	2	1	186	0	0	2	1	1	1	1	6	192
Citrus sinensis	GCF_000317415	Ensembl/refseq	0.3	1	1	1	1	1	1	1	1	1	1	1	1	1	1	1	1	1	1	1	1	1	1	1	1	1	1	1	1	1	1	1	1	1	1	1	1	1	1	1	1	1	1	1	1	1	1	1	1	1	1	1	1	1	1	1	1	1	1	1	1	1	1	1	1	2	1	1	1	1	1	1	1	2	1	1	1	1	1	1	1	1	1	1	0	1	1	1	1	1	1	1	1	1	1	1	1	1	1	0	1	1	1	1	0	1	1	1	0	1	1	1	1	1	1	1	1	1	1	1	1	1	1	1	1	1	1	0	1	1	1	1	1	2	3	1	1	1	1	1	1	1	1	1	2	1	1	1	1	1	1	1	1	1	1	1	1	1	0	1	0	1	2	0	1	1	1	165	0	0	0	0	0	1	1	2	167
Citrus trifoliata	GCVN01	TSA	16	1	1	1	1	1	1	1	1	1	1	1	1	1	1	1	1	1	1	1	1	1	1	1	0	1	1	2	1	1	1	1	1	1	1	1	1	1	1	1	1	1	1	1	0	1	1	1	1	1	1	1	1	1	2	1	1	1	1	1	1	1	2	1	1	1	1	1	1	1	1	1	1	1	2	1	1	1	1	1	1	2	1	1	0	1	1	1	1	1	1	1	1	1	1	1	1	1	1	1	1	1	1	1	1	2	1	1	1	1	1	1	1	0	1	1	1	1	1	1	1	2	1	1	1	1	2	2	1	1	1	1	1	3	2	1	1	1	1	1	1	1	1	1	2	1	0	1	1	0	1	1	1	1	1	1	0	1	1	1	1	1	1	1	1	1	1	172	1	0	1	1	1	1	1	6	178
Cladrastis kentukea	ERR706851	SRA	28.6	1	1	1	1	1	0	0	0	1	1	1	1	1	1	1	1	1	1	1	1	1	1	1	0	1	1	2	1	1	1	1	2	1	1	1	1	1	1	1	1	1	1	1	0	1	1	1	1	1	1	1	1	1	1	1	2	1	1	1	1	1	1	1	1	1	1	1	1	1	1	1	1	1	1	1	1	1	1	1	1	1	1	1	1	1	1	1	1	1	1	1	1	0	1	1	1	1	1	1	1	1	1	1	1	1	1	1	1	1	1	1	1	0	1	1	1	1	0	1	1	1	1	1	1	1	1	1	1	1	0	0	1	2	1	0	0	1	1	1	1	1	1	1	1	1	1	2	1	1	0	1	1	0	1	1	1	1	1	1	3	1	1	2	1	1	1	160	1	0	1	1	0	1	1	5	165
Clausena anisata	SRR13773851	SRA	18.1	1	1	1	1	1	1	1	1	1	1	1	1	1	1	1	1	1	1	1	0	1	1	1	1	1	1	1	1	1	1	1	1	1	1	1	1	1	1	1	1	1	1	1	1	1	1	1	1	1	1	1	1	1	1	1	1	1	1	1	1	1	2	1	1	1	1	1	1	1	0	1	1	1	2	1	2	1	1	1	2	1	1	1	0	1	1	2	1	1	0	1	0	1	1	1	1	1	1	2	1	1	1	1	1	1	1	1	0	1	1	1	1	0	1	1	1	1	1	1	2	1	2	1	2	1	1	1	1	2	1	1	1	2	1	1	1	1	2	1	1	1	1	1	1	1	1	1	1	1	2	1	1	1	1	2	1	2	1	1	3	2	2	3	1	2	1	181	2	0	1	1	0	1	0	5	186
Clausena excavata	GGEM01	TSA	38	1	1	1	1	1	1	1	1	0	1	1	1	1	1	1	1	1	1	0	1	1	1	1	1	1	1	2	1	1	1	1	1	1	1	1	1	1	1	1	1	1	1	1	1	0	1	1	1	1	1	1	1	1	1	1	1	1	1	1	1	1	1	1	1	1	1	1	1	1	1	1	1	1	1	2	1	1	1	1	1	1	1	1	1	1	1	1	1	1	1	0	0	0	1	0	0	1	1	1	1	0	0	1	1	1	1	1	0	1	1	0	1	0	1	1	1	1	1	1	1	1	2	1	1	1	1	1	1	1	1	1	1	1	1	1	1	1	1	1	1	1	1	1	2	0	1	1	1	0	1	1	1	1	1	0	1	0	1	1	1	0	1	0	1	1	1	151	1	0	1	0	0	1	0	3	154
Clausena harmandiana	SRR13773850	SRA	18.1	1	1	1	1	1	1	1	1	1	1	1	1	1	1	1	1	1	1	1	2	1	1	1	1	1	1	2	1	1	1	1	1	1	1	1	1	2	1	1	1	2	1	2	1	1	1	1	1	1	1	1	1	1	1	1	1	1	1	2	1	1	1	2	1	1	1	1	1	1	1	1	1	1	1	1	2	1	1	1	1	2	2	2	0	3	1	1	1	1	1	1	1	1	1	2	1	1	1	1	1	1	1	1	1	1	1	1	1	1	1	1	1	1	1	1	1	1	1	1	1	1	2	1	2	2	1	1	1	1	1	1	1	1	1	1	1	1	1	1	1	1	1	1	3	1	1	1	1	1	1	1	1	1	1	2	1	1	1	1	3	1	2	2	1	1	1	189	0	0	1	0	1	1	0	3	192
Clematis alpina	SRR13449994	SRA	14.1	1	1	1	1	1	1	1	1	1	1	1	1	1	1	1	1	2	1	1	0	1	2	1	0	2	1	2	1	1	1	1	1	2	1	1	1	1	1	1	1	1	1	2	2	1	1	1	1	1	1	1	1	1	1	1	1	1	1	2	2	1	2	1	1	1	2	1	1	1	1	1	1	2	2	1	3	2	1	1	1	1	1	1	1	1	1	3	2	1	1	1	0	1	2	1	1	1	3	3	1	1	0	3	3	2	0	3	1	3	1	1	1	1	1	1	1	1	1	1	2	2	2	1	1	1	1	1	1	2	1	1	1	1	1	1	2	2	1	2	1	1	1	1	3	1	1	1	1	1	1	1	2	1	1	2	1	1	1	1	2	3	2	1	1	1	1	209	2	0	3	1	1	1	1	9	218
Clematis brevicaudata	SRR12459678	SRA	19.5	1	1	1	1	1	1	1	1	1	1	1	1	1	1	1	1	1	1	1	1	1	1	0	0	1	1	2	2	1	1	1	1	1	1	1	1	1	1	1	1	1	2	1	1	1	1	1	1	1	1	1	1	1	1	1	1	1	1	1	1	1	1	1	1	1	2	1	1	1	1	1	1	1	1	1	1	1	1	1	1	2	2	1	1	1	2	1	2	1	1	1	1	0	2	1	1	1	1	1	1	1	0	1	1	1	0	1	1	1	1	2	1	1	1	1	1	1	1	1	1	2	1	1	1	2	1	1	1	1	1	1	2	1	1	1	1	1	3	4	1	1	1	1	3	1	1	1	1	1	1	1	3	2	1	1	2	2	1	2	2	2	1	2	1	3	3	194	0	0	2	1	1	1	1	6	200
Clematis heracleifolia	SRR12459681	SRA	26	1	1	1	1	1	1	1	1	1	1	1	1	1	1	1	2	1	1	1	1	1	1	0	0	1	1	1	1	2	1	1	1	1	1	1	1	1	1	1	1	1	1	1	1	1	1	1	1	1	1	1	1	1	1	1	1	1	2	2	1	2	2	1	1	1	1	1	1	1	1	1	1	1	1	1	2	1	1	1	1	1	2	1	1	2	1	1	2	1	1	1	1	1	1	1	1	2	2	1	1	1	1	1	1	1	0	2	1	0	1	1	1	1	1	1	1	1	0	1	1	1	1	1	1	1	1	1	1	1	1	2	1	1	1	1	1	1	2	1	1	1	1	1	3	3	1	1	1	2	2	1	1	2	2	2	1	2	1	1	3	3	2	1	1	2	2	193	1	0	1	1	1	1	1	6	199
Clematis lanuginosa	SRR15320493	SRA	27.5	1	1	1	1	1	1	1	1	1	1	1	1	1	1	1	1	1	1	1	0	1	1	0	0	1	1	1	1	1	1	1	1	1	1	1	1	1	1	1	1	1	1	1	1	1	1	1	1	1	1	1	1	1	2	1	1	1	2	2	1	1	1	1	1	1	1	2	1	1	1	1	1	1	1	1	2	1	2	1	2	3	1	1	0	1	1	1	2	1	0	1	0	0	1	1	1	1	1	2	1	1	1	1	1	1	0	1	1	1	2	1	1	1	1	1	1	2	1	1	1	1	1	1	1	1	1	1	1	1	1	1	1	2	1	1	1	1	1	2	1	1	1	1	3	1	1	1	1	2	1	1	3	1	1	1	2	1	2	1	2	1	1	1	1	1	1	181	1	0	3	1	0	1	0	6	187
Clematis pinnata	SRR12459689	SRA	20.7	1	1	1	1	1	1	1	1	1	1	2	1	1	1	1	1	1	1	1	1	1	1	0	0	1	1	1	1	1	2	1	1	2	1	1	1	2	1	1	1	1	2	1	1	1	2	1	1	2	1	1	1	1	1	1	3	1	1	2	2	1	1	1	1	1	1	1	3	1	1	2	3	1	1	1	2	1	1	2	1	3	2	1	2	2	1	1	1	1	1	1	1	0	2	1	1	1	1	2	2	1	2	2	2	1	0	1	1	1	1	2	1	1	1	1	1	1	0	1	1	1	2	1	1	1	1	1	1	1	1	1	1	1	1	1	1	1	3	2	1	2	2	3	3	1	1	1	1	1	2	1	2	1	2	3	2	2	1	3	1	2	3	2	2	1	2	216	0	0	1	0	1	1	0	3	219
Melaleuca quinquenervia	JLLY	ONEKP	99.9	1	1	1	1	0	1	1	1	1	1	1	1	1	1	1	1	1	0	1	1	1	1	1	1	1	1	2	1	1	1	1	1	1	1	1	1	1	1	1	1	1	1	1	1	1	1	1	1	1	1	1	1	1	1	1	1	1	1	1	1	1	1	1	1	1	1	1	1	1	1	1	2	1	1	1	1	1	1	1	1	1	1	1	1	1	1	1	1	1	1	1	1	1	1	1	1	1	1	0	1	1	1	1	1	1	1	1	1	1	1	1	1	1	1	1	1	1	0	1	1	0	1	1	1	1	0	0	0	1	1	1	1	3	2	1	0	0	1	1	1	1	1	1	1	1	1	1	1	0	0	1	1	1	1	1	1	1	1	1	0	1	1	1	1	1	1	158	0	0	0	0	0	0	0	0	158
Clematis vitalba	SRR13449998	SRA	6.7	1	1	1	1	1	1	1	1	1	1	1	1	1	1	1	1	1	1	1	0	1	2	1	0	1	1	4	2	1	1	1	1	1	1	2	1	1	1	1	1	1	1	1	1	1	1	1	1	1	1	1	1	1	1	1	1	1	1	1	1	1	1	1	1	2	2	1	1	1	1	2	1	1	1	1	3	1	1	1	2	2	2	1	1	1	1	1	2	1	1	2	1	0	1	1	2	1	2	2	1	1	1	1	1	1	0	2	1	2	1	1	2	1	1	1	1	1	1	1	0	1	1	1	1	1	0	1	2	0	1	1	2	1	1	1	1	1	1	2	1	1	1	2	3	1	1	0	1	2	3	1	2	1	1	1	1	1	1	1	1	2	3	1	1	2	1	194	0	0	2	1	1	0	1	5	199
Clerodendrum bungei	SRR5150725	SRA	4.2	1	1	1	1	1	1	1	1	1	1	1	1	1	1	1	1	1	1	1	1	1	2	1	1	1	1	1	1	1	2	1	1	1	1	1	1	1	0	1	1	1	1	1	1	0	1	1	1	1	1	1	1	1	1	1	1	2	1	2	1	1	1	1	1	1	1	1	1	1	1	1	1	1	1	1	1	1	1	1	1	1	1	1	1	2	1	1	1	1	1	1	1	0	1	1	1	1	1	0	1	1	1	1	1	1	1	1	1	1	1	2	1	1	1	2	1	1	1	1	1	2	2	1	1	1	2	1	1	1	1	1	1	2	2	1	1	1	2	2	1	1	2	1	2	2	1	1	1	2	2	1	1	1	1	2	1	1	1	2	3	2	1	3	3	2	1	191	0	0	1	0	0	1	0	2	193
Clerodendrum trichotomum	SRR7454823	SRA	3.3	1	1	1	1	1	1	1	1	1	1	1	1	1	1	1	1	1	1	2	1	1	1	1	1	1	1	2	1	1	2	1	1	2	1	1	1	1	1	1	1	1	1	1	1	1	1	1	1	1	1	1	1	1	1	1	1	2	2	1	1	1	1	2	1	2	1	1	1	1	1	1	2	1	2	1	1	2	1	1	2	1	1	1	1	1	1	1	1	2	1	1	1	1	1	1	1	1	1	2	1	1	1	1	1	1	1	1	1	1	1	1	2	1	1	1	1	0	1	1	1	2	1	0	0	1	1	1	1	1	1	1	1	3	3	1	1	1	2	2	1	1	3	2	2	1	1	1	1	2	3	1	1	1	1	2	2	1	1	2	4	2	1	3	2	2	1	203	1	0	1	0	1	1	0	4	207
Clethra alnifolia	SRR11922383	SRA	14	1	1	1	1	1	1	1	1	1	1	1	1	1	1	1	2	2	1	1	1	1	1	1	1	1	1	1	1	1	2	1	1	1	1	1	1	2	1	1	1	1	1	0	1	1	1	1	1	1	1	1	1	1	1	1	1	1	2	1	1	1	1	1	1	1	1	1	1	1	1	2	2	2	1	1	1	1	1	0	1	1	1	1	1	2	1	1	1	2	1	1	0	1	1	1	1	1	2	1	1	1	1	1	2	1	0	2	1	2	1	2	1	1	0	1	1	1	1	1	0	1	1	1	1	1	1	0	1	0	1	1	1	1	1	1	1	1	3	2	1	1	1	4	3	1	1	2	1	1	4	1	1	1	1	1	1	1	1	2	3	1	2	2	2	1	2	192	0	0	1	0	0	1	0	2	194
Clitoria ternatea	SRR2063815; SRR2063816	SRA	9.2	1	1	1	1	1	1	1	1	1	1	1	1	1	1	1	1	1	1	1	1	1	1	0	1	1	1	1	1	1	1	1	1	1	1	1	1	1	1	1	1	1	1	1	1	2	1	1	1	1	1	1	1	1	1	2	1	1	1	1	1	1	1	1	1	1	1	1	1	1	1	1	1	1	1	1	1	1	1	1	1	1	1	1	1	2	1	1	1	1	1	1	1	1	1	1	2	2	2	1	2	1	1	1	0	1	1	1	0	1	1	1	1	1	1	1	1	1	1	1	1	1	1	1	1	1	1	1	1	1	1	1	1	2	2	1	1	1	2	1	1	1	1	1	3	2	1	1	1	1	1	1	2	2	1	1	1	1	2	1	2	1	3	3	1	1	1	184	1	0	1	1	0	1	0	4	188
Pereskia aculeata	JLOV	ONEKP	88.4	1	1	1	1	1	0	0	1	1	1	1	1	1	1	1	1	1	1	1	0	0	1	0	0	1	1	1	1	1	1	1	1	1	1	1	1	1	1	1	1	1	1	1	1	1	1	0	0	1	1	1	1	1	1	1	1	1	1	1	1	1	0	1	1	1	1	1	1	1	1	1	1	1	1	1	1	1	1	1	1	1	1	1	1	1	1	1	1	1	1	1	0	1	1	1	1	1	1	0	0	1	1	1	1	1	0	1	1	1	1	1	1	1	1	1	1	1	1	1	1	1	1	1	1	1	1	1	1	1	1	1	0	1	1	1	1	1	1	1	1	1	0	0	1	1	0	1	1	1	1	1	1	1	1	1	1	1	3	1	1	1	1	1	1	1	1	151	0	0	0	0	0	1	0	1	152
Koeberlinia spinosa	JOIS	ONEKP	86.3	1	1	0	1	1	0	0	0	0	1	1	1	1	1	1	1	0	0	0	0	0	0	0	0	1	1	1	1	1	1	1	1	1	1	1	1	1	1	1	1	1	1	0	0	0	0	1	0	0	1	1	1	1	1	1	1	0	1	1	1	0	1	1	1	0	1	1	1	1	1	1	1	1	1	1	1	1	1	0	0	1	1	0	1	1	0	1	1	1	1	1	0	0	1	0	0	1	1	0	1	1	0	1	1	1	0	1	0	0	1	0	1	0	0	1	1	1	0	0	0	1	1	1	1	1	1	1	1	0	0	0	0	1	1	0	0	0	1	1	1	1	1	1	1	1	1	0	1	1	1	1	1	0	0	1	0	0	0	0	0	0	0	0	0	0	1	105	0	0	0	0	0	1	0	1	106
Coccinia grandis	SRR5811947	SRA	3.8	1	1	2	1	1	1	1	1	1	1	1	1	1	1	1	1	1	1	1	1	0	1	1	1	1	1	2	1	1	1	1	1	1	1	1	1	1	1	1	1	1	1	1	1	1	1	1	1	1	1	1	1	0	1	1	1	1	1	1	1	1	1	1	1	1	2	1	1	1	1	1	1	1	1	1	1	1	1	1	1	1	1	1	1	1	1	1	1	1	1	1	1	1	1	1	1	1	1	1	1	1	1	1	2	1	0	1	1	1	1	1	1	1	1	1	1	1	1	1	0	1	1	1	1	1	1	0	1	0	1	1	1	1	1	1	1	1	1	2	1	1	2	2	2	1	1	1	1	1	1	1	2	0	1	2	0	1	1	1	2	2	0	4	1	2	1	173	0	0	1	0	0	1	0	2	175
Coccoloba uvifera	SRR6435314	SRA	11.9	1	1	1	1	1	1	1	0	1	1	1	1	1	1	1	1	1	1	1	1	0	1	1	1	1	1	2	1	1	1	1	1	2	1	1	2	1	2	1	1	1	1	1	1	1	1	1	1	1	1	1	1	1	1	1	1	1	2	1	1	1	1	1	1	1	1	1	1	1	1	1	1	1	1	1	2	1	1	1	1	1	1	1	1	1	1	1	1	1	1	1	0	1	1	1	1	1	1	1	1	1	1	1	1	1	0	1	1	1	1	1	1	0	2	2	1	1	1	1	0	1	1	1	1	2	1	1	1	0	1	1	1	1	2	1	1	1	2	3	1	1	3	1	2	1	1	1	1	0	1	1	2	1	1	2	1	2	1	3	4	1	1	2	2	2	2	186	0	0	1	0	1	1	0	3	189
Bursera simaruba	JSZD	ONEKP	59.3	1	1	1	1	1	1	1	1	1	1	1	1	1	1	1	1	1	1	1	1	1	1	1	1	1	1	1	1	1	1	1	1	1	1	1	1	1	1	1	1	1	1	1	0	1	1	1	1	1	1	1	1	1	1	1	1	1	1	1	1	1	1	1	1	1	1	1	1	1	1	1	1	1	1	1	1	1	1	1	1	1	1	1	0	1	1	1	1	1	1	1	1	1	1	1	1	1	1	0	0	1	1	1	1	1	1	1	0	1	1	1	1	1	1	1	1	1	1	1	1	1	1	1	1	1	1	1	1	1	1	1	1	1	1	1	1	0	1	1	1	1	1	1	1	0	1	1	1	0	0	1	1	1	1	1	0	1	1	1	1	0	2	1	1	1	1	156	0	0	0	0	0	1	0	1	157
Codariocalyx motorius	SUAK	ONEKP	18.9	1	1	1	1	1	1	1	1	1	1	1	1	1	1	1	1	1	1	0	1	1	1	1	0	1	1	1	1	1	1	1	1	1	1	1	1	1	1	1	1	1	1	1	1	1	1	1	1	1	1	1	1	1	1	1	1	1	1	1	1	1	1	1	1	1	1	1	1	1	1	1	1	1	1	1	1	1	1	1	1	1	1	1	1	1	1	1	1	1	1	1	1	0	1	1	2	1	1	1	1	1	1	1	1	1	1	1	1	1	1	1	1	0	1	1	0	0	1	1	1	1	0	0	0	1	1	0	1	1	1	1	1	1	1	1	1	1	1	1	1	1	1	1	2	1	1	1	1	1	1	1	1	1	1	1	1	1	1	1	1	1	2	1	1	1	1	159	1	0	1	0	0	1	0	3	162
Codon royenii	SRR12034792	SRA	23.4	1	1	1	1	1	1	1	1	1	1	1	1	1	1	1	1	1	1	1	1	1	1	0	0	1	1	2	1	1	1	1	1	1	1	2	1	1	1	1	1	1	1	1	1	1	1	1	1	1	1	1	1	1	1	1	1	1	1	1	1	1	1	1	1	1	1	1	1	2	0	1	1	1	1	1	1	1	1	1	1	1	1	1	0	1	1	1	1	1	0	1	1	0	1	1	1	1	0	1	0	1	0	1	0	1	0	0	1	0	1	1	1	1	1	1	1	1	1	0	1	1	1	1	1	1	1	1	1	1	0	0	1	1	1	1	1	1	1	1	1	1	1	1	1	1	1	2	1	1	1	0	1	0	1	1	0	1	2	1	1	1	1	0	1	1	1	151	1	0	1	0	0	0	0	2	153
Coffea arabica	GCF_003713225	Ensembl/refseq	1.2	1	1	1	1	1	1	1	1	1	1	1	1	1	1	1	1	1	1	1	1	1	1	1	1	1	1	1	1	1	1	1	1	1	1	1	1	1	1	1	1	1	1	1	1	1	1	1	1	1	1	1	1	1	1	1	1	1	1	1	1	1	1	2	1	1	1	1	1	1	1	1	1	1	1	1	1	1	1	1	1	1	1	1	0	1	1	1	1	1	1	0	1	1	1	1	1	1	1	1	1	1	1	1	0	1	1	1	1	1	1	1	1	1	1	1	1	1	1	1	1	1	1	1	1	1	1	1	1	1	1	1	1	2	2	1	1	1	1	1	1	1	1	1	2	1	1	1	1	1	1	1	1	1	1	1	0	1	1	1	0	1	1	1	1	0	1	164	1	0	1	0	0	1	0	3	167
Coffea canephora	GCA_900059795	Ensembl/refseq	2.2	1	0	1	1	1	1	1	1	1	1	2	1	1	2	1	1	1	1	1	1	1	1	1	1	2	1	3	2	1	1	1	4	1	1	1	1	1	1	1	2	1	1	2	1	1	4	1	1	4	2	2	3	1	2	1	1	1	2	2	1	1	1	1	2	1	1	2	1	1	2	2	1	1	2	1	2	2	2	3	1	1	1	1	2	1	1	1	2	1	2	1	1	1	1	2	1	1	1	0	0	1	1	1	1	1	1	1	0	1	1	1	1	1	1	1	1	1	1	1	1	1	1	1	1	1	1	0	1	2	1	1	1	2	2	1	1	1	2	0	1	2	1	4	2	1	2	2	1	3	1	1	2	2	1	1	2	0	2	1	0	1	2	0	1	1	1	213	1	0	1	0	1	1	1	5	218
Coffea eugenioides	GCF_003713205	Ensembl/refseq	0.4	1	1	1	1	1	2	1	1	1	1	1	1	1	2	1	1	1	1	1	1	1	1	1	1	1	1	1	1	1	1	1	1	1	1	1	1	1	1	1	1	1	1	1	1	1	1	1	1	1	1	1	1	1	1	1	1	1	1	1	1	1	1	1	1	1	1	1	1	1	1	1	1	1	1	1	1	1	1	1	1	1	1	1	1	1	1	1	1	1	1	0	1	1	1	1	1	1	1	0	1	1	1	1	0	1	1	1	0	1	1	1	1	1	1	1	1	1	1	1	1	1	1	1	2	1	1	2	1	1	1	1	1	2	2	1	1	1	1	1	1	1	1	1	1	1	1	1	1	1	1	1	1	1	1	1	2	1	1	1	0	1	1	1	1	0	1	167	1	0	1	0	1	1	0	4	171
Coffea humblotiana	SRR12792037	SRA	18.3	1	1	1	1	1	1	1	1	0	1	1	1	1	1	1	1	1	1	1	1	1	1	1	1	1	1	1	1	1	1	1	1	1	1	1	1	1	0	1	1	1	1	1	0	1	1	1	1	1	1	1	1	1	1	1	1	1	1	1	1	1	1	1	1	1	1	1	1	2	1	1	1	1	1	1	2	2	1	0	1	1	1	1	1	1	1	1	2	1	1	1	1	1	1	1	1	1	1	1	1	1	1	1	1	1	0	1	1	1	1	1	1	1	1	1	1	1	0	1	1	1	1	1	1	1	1	1	1	1	1	1	2	1	1	1	2	1	1	1	1	1	1	1	3	1	0	1	1	0	1	1	1	1	1	1	1	1	1	1	1	1	1	1	1	1	1	166	1	0	1	1	0	1	0	4	170
Coffea liberica	SRR12034810	SRA	8.5	1	1	1	1	2	1	1	1	1	1	1	1	1	1	1	1	1	1	1	1	0	1	0	0	1	1	4	4	1	2	1	1	2	1	1	1	1	1	1	1	1	1	1	1	1	1	1	1	1	1	1	1	0	1	1	1	1	1	1	2	2	1	1	1	1	1	1	1	1	1	1	1	2	1	1	2	1	1	1	1	1	1	2	0	1	1	1	1	1	1	1	1	1	1	1	1	1	1	1	1	1	1	1	1	1	0	1	1	1	1	1	1	1	0	1	1	1	1	1	1	1	1	1	1	1	0	0	0	1	1	1	1	1	1	1	1	1	1	1	1	1	1	1	3	2	1	1	1	1	1	1	1	1	1	2	1	1	1	2	2	1	1	1	1	1	1	176	1	0	2	0	0	1	0	4	180
Coffea pseudozanguebariae	SRR9203075	SRA	12.4	1	1	1	1	1	1	1	1	0	1	1	1	1	1	1	1	1	1	1	1	1	1	1	1	1	1	2	4	1	1	1	1	1	1	1	1	1	1	1	1	1	1	1	1	1	1	1	1	1	1	1	1	1	1	1	1	1	1	1	1	1	2	2	1	1	2	1	1	1	1	1	1	1	1	2	2	1	1	1	0	1	1	1	1	1	1	2	1	1	1	1	0	1	2	1	1	1	1	1	1	1	1	1	1	1	0	1	2	1	1	1	1	2	0	1	1	1	1	1	1	1	1	1	1	1	1	1	1	2	1	1	1	1	1	1	1	1	2	2	1	1	3	1	2	3	1	2	1	0	4	1	1	1	3	1	1	1	1	3	3	3	3	3	4	2	1	201	1	0	1	1	0	2	1	6	207
Lindera benzoin	KAYP	ONEKP	87.4	1	1	1	1	1	1	1	1	1	1	1	1	1	1	1	1	1	1	1	0	0	2	0	0	1	1	1	1	1	1	1	1	1	1	1	1	1	1	1	1	1	1	1	0	1	1	1	1	1	1	1	1	1	1	1	1	1	1	1	1	1	1	1	1	1	1	1	1	1	0	0	1	0	1	1	1	1	1	1	1	1	1	0	0	1	1	1	1	1	0	1	0	0	0	1	1	1	1	0	1	1	0	1	1	1	1	1	0	0	1	1	1	1	1	0	0	0	1	1	0	0	0	0	0	0	0	0	0	0	1	1	1	1	1	1	0	1	1	1	1	1	1	1	2	0	1	1	1	0	1	1	1	1	1	1	1	1	2	1	2	1	1	1	1	2	1	137	0	0	0	0	1	0	0	1	138
Colignonia ovalifolia	SRR6435326	SRA	4.9	1	1	1	1	1	1	1	1	1	2	1	1	1	1	1	1	1	1	1	1	1	1	1	0	1	1	1	1	1	1	1	1	1	1	1	1	1	1	1	1	1	1	1	1	1	1	1	1	1	1	1	1	1	1	1	1	1	1	1	2	1	1	1	1	2	1	2	1	1	1	1	1	1	1	1	1	1	1	1	1	1	1	1	0	2	1	2	1	1	1	2	1	0	1	1	1	1	1	0	0	2	1	1	1	1	1	1	1	0	1	2	2	1	1	1	1	1	1	1	1	1	1	1	1	1	1	1	1	1	1	1	1	2	2	1	1	1	1	1	1	1	1	1	2	0	1	2	1	1	0	1	1	1	1	1	1	1	1	1	2	1	2	1	1	1	1	174	0	0	2	1	0	0	0	3	177
Combretum indicum	SRR18047183	SRA	12.8	0	0	0	1	1	1	1	2	1	2	1	1	2	2	1	1	1	1	1	1	1	1	1	1	1	1	1	1	1	1	1	1	1	1	1	1	1	1	1	1	1	1	2	1	1	1	1	1	1	1	1	1	1	1	1	1	1	1	1	1	1	1	1	1	1	1	1	1	1	0	1	1	1	1	1	1	1	1	1	2	1	1	1	0	1	1	1	1	1	0	1	1	0	1	1	2	1	1	0	1	1	0	1	1	1	1	1	0	1	1	2	1	0	1	1	1	1	1	1	1	1	1	1	1	1	1	1	1	1	1	1	1	1	1	1	1	1	3	3	1	1	1	1	3	1	1	1	1	2	1	1	1	1	1	3	2	1	1	1	2	1	2	2	2	1	1	177	1	0	0	1	0	0	1	3	180
Combretum micranthum	SRR18449591	SRA	6.6	1	1	1	1	1	1	1	1	1	1	1	1	1	1	1	1	2	1	2	1	1	1	1	0	1	1	1	1	1	1	1	1	1	1	1	1	2	1	1	1	1	2	1	1	1	1	1	1	1	1	1	1	1	2	1	1	1	1	1	1	2	3	1	1	2	1	1	1	2	1	1	1	1	1	4	2	2	1	1	1	2	1	1	0	1	1	2	1	1	1	1	1	0	2	1	1	1	2	2	2	1	1	1	1	1	1	2	1	2	1	2	1	1	1	1	1	1	1	1	1	1	1	1	1	1	1	1	1	1	1	1	1	2	1	1	1	1	1	1	2	1	2	3	3	1	1	1	2	3	3	1	3	1	1	1	1	1	1	2	3	1	2	3	1	2	1	208	1	0	1	0	0	1	0	3	211
Comocladia glabra	SRR19237493	SRA	10	1	1	1	1	1	1	1	1	1	1	1	1	1	1	1	2	1	1	1	1	1	2	1	0	1	1	2	1	1	1	1	1	1	1	1	1	1	1	1	1	1	1	1	1	1	1	1	1	1	1	1	1	1	1	1	1	1	1	1	1	1	1	1	1	1	1	1	1	1	1	1	1	1	1	2	1	1	1	1	1	1	1	1	0	1	1	1	1	2	1	1	0	1	1	1	1	1	1	1	1	1	1	1	1	1	1	1	1	2	1	1	2	1	2	1	1	1	2	1	1	1	1	1	1	1	1	0	1	1	1	1	1	1	1	1	1	1	1	2	1	1	1	1	2	1	1	2	1	1	1	1	2	1	3	3	2	1	2	1	3	2	2	2	1	2	1	187	0	0	1	1	0	1	0	3	190
Congea tomentosa	SRR5150703	SRA	6.3	1	1	1	1	1	1	1	1	1	1	1	1	1	1	1	1	1	1	1	0	1	1	1	1	1	1	1	1	1	1	1	1	1	1	1	1	1	1	1	1	1	1	1	1	1	1	1	1	1	1	2	1	1	1	1	1	1	1	1	1	1	1	1	1	1	1	1	1	1	1	1	1	1	1	1	1	1	1	1	1	1	1	1	2	1	1	1	1	1	1	2	0	1	1	1	2	1	1	0	1	1	1	1	1	1	1	1	0	1	1	1	1	1	1	1	0	0	0	1	0	1	0	0	0	0	1	1	1	0	1	1	1	1	1	1	2	1	1	1	1	1	1	1	3	1	1	2	1	1	1	1	1	1	1	1	1	1	1	2	2	1	2	3	1	1	1	166	0	0	1	1	0	1	0	3	169
Conocarpus erectus	SRR18449592	SRA	5.6	0	0	0	1	1	1	1	1	1	1	1	1	1	1	1	1	1	1	1	1	1	1	1	0	1	1	1	1	1	1	1	1	1	1	2	1	1	1	1	1	1	1	1	1	1	1	1	1	1	1	1	1	1	1	1	1	1	1	1	1	1	1	2	1	1	1	2	1	2	1	1	1	1	1	1	2	2	1	1	1	1	1	1	1	1	1	2	3	1	1	1	1	1	3	1	1	1	1	1	1	1	0	1	1	1	1	1	1	1	1	1	2	0	1	1	1	1	1	1	1	1	1	1	1	1	1	0	1	2	1	1	1	2	2	2	1	1	2	1	1	1	1	1	3	1	0	2	1	3	1	1	1	1	1	2	1	1	3	1	2	1	1	3	1	1	1	186	2	0	1	0	1	1	0	5	191
Convolvulus arvensis	CPOC	ONEKP	38.1	1	1	1	1	1	1	1	1	1	1	1	1	1	1	1	1	1	1	1	1	0	1	0	0	1	0	1	1	1	1	1	1	1	1	1	1	1	1	1	1	1	1	1	0	1	1	1	1	1	1	1	1	1	1	1	1	1	1	1	1	1	1	1	1	1	1	1	1	1	0	1	1	1	1	1	1	1	1	1	1	1	1	1	1	1	1	1	1	1	1	1	0	1	1	1	1	1	1	1	1	1	1	1	1	1	0	1	1	1	1	1	1	1	1	1	0	0	0	1	0	1	0	0	1	1	1	1	1	0	1	1	1	1	1	1	0	0	1	1	1	1	1	1	2	1	1	1	1	1	1	1	1	2	1	1	2	1	2	1	1	1	1	1	1	1	1	153	0	0	1	0	0	1	0	2	155
Copaifera langsdorffii	SRR9291168	SRA	11.5	1	1	1	1	1	1	1	1	1	1	1	1	1	1	1	1	1	1	1	1	1	1	1	1	1	1	1	1	1	1	1	1	1	1	1	1	1	1	1	1	1	1	1	1	1	1	1	1	1	1	1	1	1	1	1	1	1	1	1	1	2	1	1	1	1	1	1	1	1	1	1	1	1	1	1	1	1	1	1	1	1	1	1	1	1	1	1	1	1	1	1	1	1	1	1	1	1	1	0	1	1	1	1	1	1	1	1	1	1	1	1	1	1	1	1	1	1	2	1	1	1	1	1	1	1	1	1	1	1	1	1	1	2	2	1	2	1	1	1	1	1	1	1	2	1	1	1	1	1	1	1	2	1	1	1	1	1	3	1	2	1	2	1	1	1	1	176	1	0	1	0	1	1	0	4	180
Liquidambar styraciflua	LMVB	ONEKP	99.3	1	1	1	1	1	1	1	1	1	1	1	1	1	1	1	1	1	1	1	1	1	1	1	1	1	1	1	1	1	1	1	1	1	1	1	1	1	1	1	1	1	1	1	1	1	1	1	1	1	1	1	1	1	1	1	1	1	1	2	1	1	0	2	1	1	1	1	1	1	0	1	1	1	1	1	1	1	1	1	1	1	1	1	0	1	1	1	1	1	1	1	1	1	1	1	0	1	1	2	1	1	1	1	1	1	0	1	1	1	1	2	1	1	1	1	1	1	1	1	1	1	1	1	1	1	1	1	1	1	1	1	1	1	2	1	1	1	1	1	1	1	1	1	2	1	1	1	1	1	1	1	1	1	1	1	0	1	1	1	2	1	1	1	1	1	1	167	0	0	0	0	1	0	1	2	169
Copaifera officinalis	RKLL	ONEKP	17	1	1	1	1	1	1	1	1	1	1	1	1	1	1	1	1	1	1	1	1	1	1	1	0	1	1	1	1	1	1	1	1	2	1	1	1	1	1	1	1	1	1	1	1	1	1	1	1	1	1	1	1	1	1	1	1	1	1	1	1	2	1	1	1	1	1	1	1	1	1	1	1	1	1	1	1	1	1	1	1	2	1	1	0	2	1	2	1	1	1	1	0	1	2	1	0	1	1	1	1	1	1	1	1	1	1	1	0	1	1	1	1	1	1	1	1	1	1	1	1	1	1	1	1	1	1	1	1	1	1	1	1	1	1	1	1	0	1	1	1	1	1	1	1	1	0	1	1	1	1	1	1	0	1	1	1	1	1	1	2	1	2	1	1	1	1	166	0	0	0	0	0	1	0	1	167
Corchorus capsularis	GCA_001974805	Ensembl/refseq	6.4	1	1	1	1	1	1	1	1	1	1	1	1	1	1	1	1	1	1	1	1	1	1	1	1	1	1	1	1	1	1	1	1	1	1	1	1	1	1	1	1	1	1	1	1	1	1	1	1	1	1	1	1	1	1	1	1	0	1	1	1	1	1	1	1	1	1	1	1	1	1	1	1	1	1	1	1	1	1	1	1	1	1	1	2	1	1	1	1	1	1	0	1	1	1	1	1	1	1	0	2	1	2	1	2	1	1	1	1	1	1	1	1	1	1	1	1	1	1	1	0	1	1	1	1	1	1	0	1	0	1	1	1	1	1	1	1	1	0	1	1	1	0	1	0	1	1	1	1	1	1	1	1	1	1	1	0	0	1	1	1	0	0	0	1	1	1	156	0	0	0	0	0	1	0	1	157
Cordia borinquensis	SRR19237506	SRA	6.1	1	1	1	1	1	1	1	1	1	1	1	1	1	1	1	1	1	1	1	1	1	2	1	0	1	1	2	2	1	1	1	1	1	1	1	1	1	1	1	1	1	1	1	1	1	1	1	1	1	1	1	1	1	1	1	1	1	1	1	1	1	1	2	1	1	1	2	1	1	1	1	1	1	2	2	1	1	1	1	1	1	1	1	0	1	1	1	2	2	0	1	1	1	1	1	2	1	1	1	2	1	1	2	1	1	1	1	1	1	1	3	1	1	1	1	1	1	1	1	1	1	1	1	1	1	1	0	1	1	1	1	1	2	2	1	1	1	3	1	1	1	1	1	4	1	1	1	1	2	1	1	2	1	1	1	1	1	1	1	1	4	1	4	1	3	1	193	1	0	1	1	0	1	0	4	197
Cordia rupicola	SRR11934229	SRA	9.3	1	1	1	1	1	1	1	1	1	1	2	1	1	1	1	1	2	1	1	1	0	1	1	1	2	1	1	1	1	2	1	1	1	2	1	2	1	1	2	1	2	1	1	1	1	1	1	1	1	1	1	1	1	1	1	1	1	1	1	1	1	1	1	1	1	1	1	2	1	1	2	2	2	1	1	2	1	1	2	2	3	1	1	1	1	1	1	1	1	1	1	1	1	1	1	1	1	1	1	2	1	1	1	1	1	0	1	1	1	1	1	1	2	1	1	1	1	1	1	1	1	1	1	1	1	1	1	1	1	1	1	1	1	1	1	1	2	2	3	1	2	1	3	3	1	1	1	1	3	1	1	2	2	1	2	1	2	1	2	2	3	2	2	2	2	2	207	1	0	1	2	0	0	0	4	211
Cordyline australis	GFHQ01	TSA	11.4	1	1	1	1	1	1	1	1	1	1	1	1	1	1	1	1	1	1	1	0	1	1	1	0	1	1	1	1	1	1	1	1	1	1	1	1	1	1	1	1	1	1	1	0	1	1	1	1	1	1	1	1	1	1	1	1	1	1	2	1	1	1	1	1	1	1	1	1	1	1	1	1	1	1	1	1	1	1	1	2	1	1	1	0	1	1	1	1	1	0	1	1	1	1	1	1	1	0	1	1	1	1	1	0	1	1	1	1	1	1	1	1	1	1	1	1	1	1	1	1	1	1	1	1	1	1	0	1	1	1	1	1	1	2	1	1	1	1	0	1	1	0	1	1	1	0	1	1	1	0	1	1	1	1	1	0	1	1	1	1	0	1	1	1	1	0	154	1	0	0	0	0	1	0	2	156
Coriaria nepalensis	NNGU	ONEKP	31.2	0	0	0	0	0	0	0	0	0	0	0	0	0	0	0	0	0	0	0	0	0	0	0	0	0	0	0	0	0	0	0	0	0	0	0	0	0	0	0	1	0	0	0	0	0	0	0	0	0	0	0	0	0	0	0	0	0	1	1	0	1	0	0	1	0	0	1	0	0	0	1	0	1	0	1	0	0	1	0	0	0	2	0	0	0	0	0	0	0	0	0	0	0	0	0	0	0	0	0	0	0	0	0	0	0	0	0	0	0	0	0	0	0	1	0	0	0	0	0	1	0	0	0	0	0	0	0	0	1	0	0	0	1	1	0	0	0	0	0	0	0	0	0	0	0	0	0	0	0	0	0	0	0	0	0	0	0	0	0	0	0	0	0	0	0	0	17	1	0	0	0	0	1	0	2	19
Cornus alternifolia	SRR3305035	SRA	13	1	1	1	1	1	1	1	1	1	1	1	1	1	1	1	1	1	0	1	1	1	1	1	1	1	1	1	1	1	1	1	1	1	1	1	1	1	1	1	1	1	1	1	0	1	1	1	1	1	1	1	1	1	1	1	2	2	1	2	1	1	1	1	1	1	1	2	1	1	0	1	2	1	1	2	3	1	1	1	1	1	2	1	0	1	1	1	2	1	1	1	0	1	3	1	1	1	1	1	0	1	1	1	1	1	0	1	1	1	1	1	2	1	1	1	1	1	1	1	2	1	1	1	1	1	1	1	1	1	1	1	1	2	2	2	1	1	1	2	2	1	1	1	3	3	1	1	1	2	3	2	2	1	3	2	2	1	3	2	4	1	2	3	1	2	1	201	1	0	3	2	0	1	0	7	208
Cornus capitata	SRR3305030	SRA	15.2	1	1	1	1	1	1	1	1	1	1	1	1	1	1	1	2	1	1	1	1	1	1	1	0	1	1	2	1	1	1	1	1	1	1	2	2	1	0	1	1	2	1	1	1	1	1	1	1	1	1	1	1	1	2	2	1	1	1	2	1	1	1	2	1	2	1	1	1	1	1	1	3	1	2	1	2	1	1	1	1	2	1	1	1	1	1	2	1	1	1	1	0	1	2	1	1	1	1	2	1	1	1	1	1	2	1	1	1	1	1	1	1	1	1	1	1	1	1	0	1	1	1	1	1	1	0	0	0	1	1	1	2	2	2	1	1	2	2	4	1	1	4	2	2	1	1	1	1	2	3	5	1	1	2	1	3	4	1	2	3	3	2	4	1	5	2	218	0	0	2	2	0	1	0	5	223
Cornus controversa	SRR8298298	SRA	11.2	1	1	1	1	1	1	1	1	1	1	1	1	1	1	1	1	1	1	1	1	1	2	1	1	1	1	1	1	1	1	1	1	2	1	1	1	1	1	1	1	1	1	1	1	1	1	1	1	1	1	1	1	1	1	1	1	0	1	1	1	1	1	1	1	1	1	1	1	1	1	1	1	1	1	2	1	1	1	1	1	1	2	1	0	1	1	1	2	1	1	1	0	1	1	1	1	1	1	1	1	1	1	1	0	1	1	1	0	1	1	1	1	1	2	1	0	0	1	1	0	1	0	0	0	1	1	1	1	0	1	1	1	2	2	1	1	1	2	1	1	1	1	1	2	2	1	1	1	2	1	1	2	1	1	3	3	1	2	1	4	2	2	2	1	2	1	179	0	0	1	1	0	0	0	2	181
Cornus florida	BFJL	ONEKP	11.8	1	1	1	1	1	1	1	1	1	1	1	1	1	1	1	1	1	1	1	1	1	2	1	0	1	1	1	1	1	1	1	1	1	1	1	1	1	0	1	1	1	1	1	1	1	1	1	1	1	1	1	1	1	1	1	1	1	1	1	1	1	0	1	1	1	1	1	1	1	1	1	1	1	1	1	1	1	1	1	1	2	1	1	1	1	1	1	1	1	0	0	1	1	1	1	0	1	1	0	1	1	1	1	0	1	1	0	0	1	1	1	1	0	1	1	1	1	0	1	1	1	1	1	1	1	1	1	1	1	1	1	1	2	1	1	1	1	1	1	1	1	1	1	1	1	1	1	1	0	1	1	1	1	1	1	1	1	2	1	1	1	3	1	1	1	1	159	1	0	1	0	0	1	0	3	162
Cornus kousa	SRR3305034	SRA	15.5	1	1	1	1	1	0	1	1	1	1	1	1	1	1	1	1	1	1	2	1	1	1	0	0	1	1	2	2	1	1	1	1	1	1	1	1	2	1	1	1	1	1	0	1	1	1	1	1	1	1	1	1	1	1	1	1	2	1	1	1	1	1	1	1	1	1	2	1	1	1	1	3	1	1	2	1	1	1	1	1	3	1	1	1	1	1	1	1	1	1	1	1	0	1	1	1	1	1	1	1	1	1	1	1	1	0	1	1	1	1	1	1	1	0	1	1	1	1	1	1	1	1	1	1	1	1	1	1	1	1	1	1	1	1	1	2	1	1	1	1	1	3	1	1	1	2	1	1	1	1	1	2	1	1	1	2	1	1	1	1	1	1	1	1	1	1	176	1	0	1	0	1	1	2	6	182
Cornus officinalis	SRR6386447; SRR6386448	SRA	15	1	0	0	1	1	1	1	1	1	1	1	1	1	1	1	1	1	1	2	1	1	1	1	1	1	1	1	1	1	1	1	1	1	1	1	1	1	1	1	1	1	1	1	1	1	1	1	1	1	1	1	1	1	1	1	1	1	1	1	1	1	1	1	1	1	1	1	1	1	1	1	1	1	1	1	1	1	1	1	1	1	1	1	1	1	1	2	1	1	1	1	0	1	1	1	1	1	1	1	1	1	1	1	1	1	0	1	1	1	1	1	1	1	1	1	1	1	1	1	1	1	1	1	1	1	1	0	1	1	1	1	1	2	2	1	1	1	1	1	1	1	1	1	2	1	1	1	1	2	1	1	1	1	1	1	1	1	1	1	2	1	2	1	1	1	1	169	1	0	1	0	1	1	0	4	173
Cornus wilsoniana	SRR6374672	SRA	5.1	1	1	1	1	1	1	1	1	1	1	1	1	1	1	1	1	1	1	1	1	1	1	1	0	1	1	1	1	1	1	1	1	1	1	1	1	1	1	1	1	1	1	1	0	1	1	1	1	1	1	1	1	1	1	1	1	0	1	1	1	1	1	1	1	1	1	1	1	1	1	1	1	1	1	2	2	1	1	1	1	1	1	1	0	1	1	1	1	1	1	1	1	1	1	1	1	1	1	1	1	1	1	1	1	1	1	1	1	1	1	1	1	1	1	1	0	0	2	1	1	1	0	0	0	0	1	0	1	1	1	1	1	2	2	1	1	1	2	2	2	1	1	2	3	1	1	1	1	3	2	2	1	1	1	1	1	1	1	1	2	1	1	1	1	2	1	172	1	0	1	0	0	1	0	3	175
Cornutia pyramidata	SRR5150712	SRA	10.6	1	1	1	1	1	1	1	1	1	1	2	1	1	1	1	2	1	1	1	1	1	1	1	1	1	1	1	1	2	1	1	2	2	1	1	1	2	1	1	1	1	1	1	1	1	1	1	1	1	1	1	1	1	2	1	1	1	1	1	1	1	2	2	2	1	2	1	1	1	1	1	2	1	1	1	1	1	1	1	2	2	1	1	1	2	1	4	1	1	1	1	1	1	3	1	1	1	1	2	1	1	1	1	1	1	0	1	1	1	1	1	1	1	1	1	1	1	1	1	1	1	1	1	1	1	1	1	1	2	1	1	1	2	2	1	1	1	1	1	2	1	1	1	2	2	1	1	2	1	3	1	1	1	1	2	0	1	1	2	1	2	2	2	2	2	1	201	1	0	1	1	1	1	1	6	207
Monotropa uniflora	LRTN	ONEKP	50.6	1	1	1	1	1	1	1	1	1	1	1	1	1	1	1	1	1	1	1	0	1	1	1	1	1	1	1	1	1	1	1	1	1	1	1	1	1	1	1	1	1	1	1	1	1	1	1	1	1	1	1	1	1	1	1	1	1	1	1	1	0	1	1	1	1	1	1	1	1	1	1	1	1	1	1	1	1	1	1	1	1	1	1	1	1	1	1	1	1	1	1	0	0	1	1	1	1	1	0	1	1	1	1	1	1	0	1	0	1	1	1	1	0	1	1	1	1	1	1	1	1	1	1	1	1	1	0	1	1	1	1	1	1	1	1	1	1	1	1	1	1	1	1	1	1	1	1	1	0	1	1	1	1	1	1	1	1	1	1	0	1	0	1	1	1	1	154	0	0	1	0	0	0	0	1	155
Corylus avellana	GCA_901000735	Ensembl/refseq	15.6	1	1	1	1	1	1	1	1	1	1	1	1	1	1	1	1	1	1	1	1	1	2	1	1	1	1	1	1	1	1	1	1	1	1	1	1	1	1	1	1	1	1	1	1	1	1	1	1	1	1	1	1	1	1	1	1	1	1	1	1	1	1	1	1	1	1	1	1	1	1	1	1	1	1	1	1	1	1	1	1	1	1	1	1	1	1	1	1	1	1	0	1	1	1	1	1	1	1	1	1	1	1	1	1	1	1	1	1	1	1	1	1	1	1	1	1	1	1	1	1	1	1	1	1	1	1	0	1	1	1	1	1	2	2	1	1	1	1	1	1	1	1	1	1	1	1	1	1	1	1	2	1	1	1	1	0	1	1	1	0	0	1	1	1	1	1	165	1	0	0	0	1	1	0	3	168
Coryphantha maiz-tablasensis	SRR7905839	SRA	4.8	0	0	0	1	1	1	1	1	1	0	1	1	1	1	1	2	1	1	1	1	1	2	1	0	1	1	1	1	1	2	1	1	1	1	1	1	1	1	2	1	1	1	1	0	1	1	1	1	1	1	1	1	1	1	1	1	3	1	1	1	2	1	2	1	1	1	1	1	1	1	1	1	2	1	1	2	1	1	1	1	2	1	1	1	1	1	2	1	1	1	1	2	0	2	1	1	1	1	1	1	1	1	1	1	1	1	1	1	1	1	2	1	1	1	1	1	1	1	1	2	2	2	1	1	1	1	1	1	2	1	1	1	3	3	1	2	1	2	2	1	1	2	1	2	1	1	1	1	2	1	1	3	1	1	3	1	1	2	2	1	1	3	1	1	1	3	198	0	0	1	0	1	1	0	3	201
Coscinium fenestratum	SRR1199030	SRA	3.7	1	1	1	1	1	1	1	1	1	1	1	1	1	1	1	1	1	1	1	1	1	1	0	0	1	1	1	1	1	1	1	1	1	1	1	1	1	1	1	1	1	1	1	1	1	2	1	1	2	1	1	1	1	1	1	1	1	1	1	1	1	1	1	1	1	1	1	1	1	1	1	1	1	1	1	1	1	1	1	1	1	1	1	0	2	1	2	1	1	1	1	0	0	1	1	1	1	1	1	0	1	0	1	1	1	1	1	0	1	1	1	2	1	1	1	1	1	1	1	1	0	1	1	1	1	0	0	0	1	1	1	1	2	2	1	1	1	2	2	2	1	1	2	2	1	1	1	1	2	2	1	2	1	2	2	0	1	1	1	2	1	1	2	1	2	2	174	1	0	0	0	1	1	1	4	178
Cotinus coggygria	SRR8298330	SRA	10.9	1	1	1	1	1	0	1	0	1	1	1	1	1	1	1	1	1	1	2	1	1	2	1	0	1	1	1	1	1	1	1	1	1	1	1	1	1	1	1	1	1	1	1	1	1	1	1	1	1	1	1	1	1	1	1	1	1	1	1	1	1	2	1	1	1	2	1	1	2	1	1	2	1	1	1	2	2	1	1	1	1	1	1	1	1	1	2	1	1	1	1	0	1	1	1	1	1	1	1	1	1	1	1	1	2	1	1	1	1	1	1	1	1	0	1	1	1	0	1	1	1	1	1	1	1	1	0	1	1	1	1	1	1	1	1	1	1	2	2	1	1	1	1	1	1	1	1	1	0	1	1	1	1	1	1	1	1	1	1	1	0	3	1	1	2	2	173	1	0	1	0	0	0	0	2	175
Couroupita guianensis	GHLN01	TSA	9	1	1	1	1	1	1	1	1	1	1	1	1	1	1	1	1	1	1	1	3	1	1	1	1	1	1	1	1	1	1	1	1	1	1	1	1	1	1	1	1	1	1	1	1	1	1	1	1	1	1	1	1	1	1	1	1	1	1	1	1	1	1	1	1	1	1	1	1	1	2	1	1	1	1	1	1	1	1	1	1	1	1	1	1	1	1	1	1	1	0	1	1	1	1	1	1	1	1	0	1	1	1	1	1	1	1	1	1	1	1	1	1	0	1	1	1	1	1	0	1	1	1	1	1	1	1	0	1	1	1	1	1	3	3	1	1	1	1	1	1	1	1	1	3	1	0	2	1	1	1	1	1	1	1	1	0	1	1	1	1	1	2	1	1	1	1	170	1	0	1	0	1	1	1	5	175
Crataegus pinnatifida	GALU01	TSA	17.6	1	1	1	1	1	1	1	1	1	1	1	1	1	1	1	1	1	1	1	1	1	0	1	0	1	1	1	1	1	1	1	1	1	1	1	1	1	1	1	1	1	1	1	1	1	1	1	1	1	1	1	1	1	1	1	1	1	1	1	1	1	0	1	1	1	1	1	1	1	1	1	1	1	1	1	1	1	1	1	1	1	1	1	1	1	1	1	1	1	1	1	0	1	1	1	1	1	1	0	1	1	1	1	1	1	1	1	1	1	1	1	1	1	1	1	1	1	1	1	1	1	1	1	1	1	1	1	1	1	1	1	1	2	2	1	1	1	1	1	1	1	1	1	1	1	1	1	1	1	1	1	1	1	1	1	1	1	1	1	3	0	2	1	1	2	1	166	0	0	1	0	0	1	0	2	168
Crepidiastrum ameristophyllum	DRR172084	SRA	11	1	1	1	1	1	1	1	1	2	1	1	1	1	1	1	1	1	1	1	1	1	1	0	1	1	1	1	1	1	1	1	1	1	1	1	1	1	1	1	1	1	1	1	1	1	1	1	0	1	1	1	1	1	1	1	1	1	1	2	1	1	2	1	1	1	1	1	1	1	1	1	1	1	1	1	1	1	1	1	1	1	1	1	1	2	1	1	2	1	1	2	1	1	1	2	1	1	1	2	1	1	1	1	1	1	0	1	1	1	2	2	1	1	1	1	1	1	1	0	1	1	1	1	1	1	1	0	1	1	1	1	1	1	1	1	1	1	3	3	1	1	1	1	3	2	0	1	1	0	4	1	2	0	1	1	1	1	1	1	2	1	2	2	1	1	1	182	0	0	1	1	0	1	0	3	185
Crossostephium chinense	SRR4340800	SRA	7.8	1	1	1	1	1	1	1	1	2	1	1	1	1	1	1	1	1	1	0	1	1	2	1	1	1	1	1	1	1	1	1	1	1	1	1	1	1	1	1	1	1	1	1	1	1	2	1	1	1	1	1	1	1	1	1	1	1	1	1	1	1	1	1	1	1	1	1	1	1	1	0	1	1	1	1	1	1	1	1	1	1	1	1	1	1	1	1	2	1	1	1	1	1	1	1	1	1	1	1	1	1	0	1	0	1	0	1	0	1	1	2	1	1	1	1	1	1	1	1	1	1	1	1	1	1	1	0	1	1	1	1	1	1	1	1	1	1	3	1	2	1	1	1	3	1	0	1	1	1	0	1	2	1	1	1	1	1	2	1	2	0	2	1	1	1	1	170	1	0	1	0	0	1	0	3	173
Croton draco	SRR7644193	SRA	13	1	1	1	1	1	1	1	2	1	1	1	1	1	1	1	1	2	1	1	1	1	1	1	2	1	1	3	1	2	1	1	1	1	1	1	1	1	1	1	1	1	1	1	1	1	1	1	1	1	1	1	1	3	1	1	3	1	3	2	1	2	2	1	1	1	1	1	1	2	1	1	2	1	1	2	3	1	1	1	1	2	1	1	1	2	1	3	1	1	1	2	1	1	3	1	1	2	2	2	1	1	2	1	1	1	2	2	1	2	2	1	1	1	1	1	1	1	1	1	1	1	1	1	1	1	1	1	1	1	1	1	2	1	2	1	1	1	1	2	1	1	1	1	2	1	3	1	1	2	3	2	2	1	1	3	2	1	1	2	3	2	2	1	3	3	1	224	0	0	1	3	1	1	1	7	231
Croton poecilanthus	SRR19237492	SRA	27.4	1	1	1	1	1	1	1	1	1	2	1	1	1	1	1	1	1	1	2	1	1	1	1	0	1	1	1	1	1	1	2	2	1	1	1	1	1	1	1	1	1	1	1	1	1	1	1	1	1	1	1	1	1	1	1	1	1	1	2	2	1	1	1	2	1	2	1	2	1	1	1	1	2	2	2	1	1	1	1	2	1	1	1	2	2	1	1	2	1	2	1	0	1	1	1	1	2	2	2	2	1	1	2	1	1	1	2	1	2	1	1	2	0	1	1	1	1	2	1	1	1	1	1	1	1	1	1	2	1	1	1	1	1	1	1	1	1	1	2	3	1	2	2	4	1	1	1	1	1	3	3	4	1	4	3	2	3	2	4	4	3	2	4	3	3	2	231	0	0	1	0	1	1	1	4	235
Croton tiglium	VVPY	ONEKP	32	0	0	0	1	1	1	1	1	1	1	1	1	1	1	1	1	1	1	1	0	1	1	0	0	1	1	1	1	1	1	1	1	1	1	1	1	1	1	1	1	1	1	1	1	1	1	1	1	1	1	1	1	1	1	1	1	1	1	1	1	1	1	2	1	1	1	1	1	1	1	1	1	1	1	1	1	1	1	1	1	1	1	1	1	2	1	2	1	1	1	1	0	1	2	1	1	1	1	1	0	1	1	1	0	1	1	0	0	0	1	1	1	1	1	1	1	1	1	1	1	1	1	1	1	1	1	1	1	1	1	1	1	1	1	1	1	1	1	0	1	1	1	1	2	1	1	1	1	0	1	1	3	1	1	1	1	1	1	1	1	1	2	1	1	2	1	161	0	0	1	0	0	1	1	3	164
Cryptocarya brachythyrsa	SRR10064041	SRA	3.8	1	1	1	1	1	1	1	1	1	1	1	1	1	1	1	1	1	1	2	1	0	1	1	0	1	1	1	1	1	2	1	1	1	1	1	2	1	1	1	1	1	1	1	1	1	1	1	1	1	1	1	1	1	1	1	1	1	1	2	1	1	1	1	1	3	1	1	1	1	0	1	1	1	1	2	1	1	1	1	1	1	1	1	0	1	1	1	2	1	1	1	1	0	1	2	1	1	1	2	1	1	0	1	1	1	1	1	1	1	1	2	1	1	1	1	1	1	1	1	1	1	1	1	1	1	1	1	1	1	1	1	1	1	2	1	1	1	1	1	1	1	1	1	1	1	0	1	1	1	1	1	2	1	1	1	2	2	2	1	1	1	1	1	1	2	1	176	1	0	3	1	1	1	1	8	184
Cryptocarya concinna	SRR6050542	SRA	37.9	1	1	1	1	1	1	1	1	1	1	1	1	1	1	1	1	1	0	1	0	1	1	0	1	1	1	1	1	1	1	1	1	1	1	1	1	1	1	1	1	1	1	1	1	1	1	1	1	1	1	1	1	1	1	1	1	1	1	1	1	1	1	1	1	1	1	1	1	1	1	1	1	1	1	1	1	1	1	1	1	1	1	1	0	1	1	1	1	1	1	1	0	1	1	0	1	1	1	0	1	1	1	1	0	1	1	1	1	1	1	1	1	1	1	1	1	1	1	1	0	1	1	1	1	1	1	1	1	0	1	1	2	1	1	1	1	1	1	1	1	1	1	1	2	1	0	1	1	1	1	1	1	1	1	1	1	1	1	1	1	2	2	1	1	1	1	159	0	0	1	0	1	1	0	3	162
Cryptocarya metcalfiana	SRR10064000	SRA	8.6	1	1	1	1	1	1	1	1	1	1	1	1	1	1	1	2	2	1	1	1	1	1	1	0	1	1	1	1	1	1	1	1	1	1	1	1	1	1	1	2	1	1	1	1	1	1	1	1	1	1	1	1	1	1	1	2	1	2	1	1	2	1	1	1	1	1	1	1	1	1	1	1	1	1	1	1	1	1	1	2	1	1	1	1	1	1	1	1	1	1	1	1	2	1	1	1	2	1	1	1	1	1	1	1	1	1	1	1	1	1	1	1	1	1	1	1	1	1	1	1	1	1	1	1	1	1	1	1	1	1	1	2	2	2	2	1	1	2	3	1	1	1	1	1	1	1	1	1	1	2	1	4	2	1	1	1	2	2	1	3	2	3	4	1	2	2	198	1	0	0	0	1	1	1	4	202
Cunonia capensis	TIUZ	ONEKP	17	1	1	1	1	1	1	1	1	0	1	1	1	1	1	1	1	2	0	1	1	1	1	0	0	1	1	2	1	1	1	1	1	1	1	1	1	1	1	1	1	1	1	1	1	1	1	1	1	1	1	1	1	1	1	1	1	1	1	1	1	1	1	1	1	1	1	1	1	1	2	1	1	1	1	2	2	1	1	1	1	2	1	0	0	1	1	1	1	1	1	1	1	1	1	1	1	1	1	1	1	1	1	1	1	1	1	1	2	1	1	1	1	1	1	1	1	1	1	1	0	0	1	1	1	1	0	0	0	0	1	1	1	1	1	1	0	1	1	1	1	1	1	2	1	1	1	1	1	0	1	1	1	0	1	1	1	1	2	1	1	1	1	1	1	1	1	160	1	0	0	0	0	1	0	2	162
Cocculus laurifolius	LVNW	ONEKP	78.8	1	1	1	1	1	1	1	1	1	1	1	1	1	1	1	1	1	1	1	1	1	1	1	1	1	1	1	1	1	1	1	1	1	1	1	1	1	1	1	1	1	1	1	1	1	1	1	1	1	1	1	1	1	1	1	1	1	1	1	1	1	1	1	1	1	1	1	1	1	1	1	1	1	1	1	1	1	1	1	1	1	1	1	0	1	1	1	1	1	0	1	1	1	1	0	1	1	1	1	1	1	1	1	1	1	1	0	1	1	1	1	1	1	1	1	1	1	1	1	1	1	1	1	1	1	1	0	1	1	1	1	1	2	2	1	1	1	1	1	1	1	1	1	2	1	0	1	1	0	1	1	1	0	1	1	1	1	1	1	1	1	2	1	1	1	1	162	0	0	0	1	0	0	0	1	163
Cyclocarya paliurus	GEUI01	TSA	5.6	1	1	1	1	1	1	1	1	1	1	1	1	1	1	1	1	1	1	1	1	1	1	1	0	1	1	1	1	1	1	1	1	1	1	1	1	1	1	1	1	1	1	1	1	1	1	1	1	1	1	1	1	1	1	1	1	1	1	1	1	1	1	1	1	1	1	1	1	1	1	1	1	1	1	1	1	1	1	1	1	1	1	1	1	1	1	1	1	1	1	1	1	1	1	1	0	1	1	1	1	1	1	1	1	1	1	1	1	1	1	1	1	1	1	1	1	1	1	1	1	1	1	1	1	1	1	1	1	1	1	1	1	2	2	1	1	1	1	1	1	1	1	1	2	1	0	1	1	0	1	1	1	1	1	1	1	1	1	1	2	1	1	1	1	1	1	166	1	0	1	0	0	1	0	3	169
Griselinia littoralis	MVSE	ONEKP	50.8	1	1	1	1	1	1	1	1	1	1	1	1	1	1	1	1	1	1	1	1	1	1	0	1	1	1	1	1	1	1	1	1	1	1	1	1	1	1	1	1	1	1	1	1	1	1	1	1	1	1	1	1	1	1	1	1	1	1	1	1	1	1	1	1	1	1	1	1	1	1	1	1	1	1	1	1	1	1	1	1	1	1	1	1	1	1	1	1	1	1	1	1	1	1	1	1	1	1	0	1	1	1	1	1	1	1	1	0	1	1	1	1	1	1	1	1	1	1	1	0	1	1	1	1	1	1	1	1	0	1	1	1	1	1	1	1	1	1	1	1	1	1	1	2	1	1	1	1	0	1	1	1	1	1	1	1	1	1	1	0	0	1	2	1	1	1	160	0	0	1	1	0	1	0	3	163
Cyrtandra kauaiensis	SRR12339722	SRA	9.2	1	1	1	1	1	1	1	1	1	1	1	1	1	1	1	1	1	1	1	1	1	1	1	1	1	1	1	1	1	1	1	1	2	1	1	1	1	1	1	1	1	1	1	1	1	1	1	1	1	1	1	1	1	1	1	2	1	1	2	1	1	1	2	1	1	1	1	1	1	1	1	1	1	1	1	1	1	1	1	1	1	2	1	1	1	1	1	1	1	1	1	1	1	1	1	1	1	2	1	2	1	1	1	1	1	0	2	1	2	1	1	1	3	1	1	1	1	1	1	1	1	1	1	1	1	1	1	1	1	0	1	1	2	1	1	1	1	2	1	1	1	1	3	3	3	1	1	1	1	3	1	3	1	1	2	1	1	1	2	4	3	2	2	2	2	2	199	0	0	0	0	0	0	0	0	199
Dacryodes excelsa	SRR19237497	SRA	13.8	1	1	1	1	1	1	1	1	1	1	1	1	1	1	1	1	2	1	1	1	1	1	1	0	1	1	2	1	1	1	1	1	1	1	1	1	1	1	1	1	1	1	1	1	1	1	1	1	1	1	1	1	2	1	1	1	1	1	1	1	1	1	2	1	1	1	3	1	2	1	1	1	1	1	1	2	1	2	1	1	1	1	1	0	1	1	2	2	1	1	1	1	1	2	1	1	1	1	3	1	1	0	1	1	1	1	1	1	1	1	1	2	0	2	1	1	1	1	1	1	1	1	1	1	1	1	0	1	1	1	1	1	1	1	1	1	1	2	1	1	1	1	1	2	1	1	2	1	1	4	3	1	1	1	1	2	1	1	2	2	2	2	3	1	1	2	193	1	0	2	0	0	1	0	4	197
Dalbergia cochinchinensis	GIHU01	TSA	5	1	1	1	1	1	1	1	1	1	1	1	1	1	1	1	1	1	1	1	1	1	1	1	1	1	1	1	1	1	1	1	1	1	1	2	1	1	1	1	1	1	1	1	1	1	1	1	1	1	1	1	1	1	1	1	1	1	1	1	1	1	1	1	1	1	1	1	1	1	1	1	1	1	1	1	1	1	1	1	1	1	1	1	0	1	1	1	1	1	1	1	1	1	1	1	1	1	1	1	1	1	1	1	0	1	1	1	1	1	1	1	1	1	1	1	1	1	1	1	1	1	2	1	2	1	1	0	1	1	1	1	1	2	2	1	1	2	1	1	1	1	1	1	2	1	1	2	1	1	1	1	1	1	1	1	0	1	2	1	3	0	1	1	1	1	1	172	1	0	0	0	0	0	0	1	173
Dalbergia frutescens	GIHP01	TSA	4.7	1	1	1	1	1	1	1	1	1	1	1	1	1	1	1	1	1	1	1	1	1	1	1	1	1	1	1	1	1	1	1	1	1	1	1	1	1	1	1	1	1	1	1	1	1	1	1	1	1	1	1	1	1	1	1	1	1	1	1	1	1	1	1	1	1	1	1	1	1	1	1	1	1	1	1	1	1	1	1	1	1	1	1	0	1	1	1	1	1	1	1	1	1	1	1	1	1	1	0	1	1	1	1	1	1	1	1	1	2	1	1	1	1	1	1	1	1	1	1	1	1	1	1	1	1	1	0	1	1	1	1	1	1	1	1	1	2	1	1	1	1	1	1	3	1	1	1	1	1	1	1	1	1	1	1	0	1	2	1	2	1	1	1	1	1	1	168	0	0	1	0	0	1	0	2	170
Dalbergia melanoxylon	GIHQ01	TSA	3.9	1	1	1	1	1	1	1	1	1	1	1	1	1	1	1	1	1	1	1	1	1	1	1	1	1	1	1	1	1	1	1	1	1	1	1	1	1	1	1	1	1	1	1	1	1	1	1	1	1	1	1	1	1	1	1	1	1	1	1	1	1	1	1	1	1	1	1	1	1	1	1	1	1	1	1	1	1	1	1	1	1	1	1	0	1	1	1	1	1	1	1	1	1	1	1	1	1	1	1	1	1	1	1	1	1	1	1	1	2	1	1	1	1	1	1	1	1	1	1	1	1	1	1	1	1	1	0	1	1	1	1	1	1	1	1	1	2	1	1	1	1	1	1	3	1	1	1	1	1	1	1	1	1	1	1	1	1	2	1	2	0	1	1	1	1	1	169	1	0	1	1	0	1	0	4	173
Dalbergia miscolobium	GIHR01	TSA	4.1	1	1	1	1	1	1	1	1	1	1	1	1	1	1	1	1	1	1	1	1	1	1	1	1	1	1	1	1	1	1	1	1	1	1	1	1	1	1	1	1	1	1	1	1	1	1	1	1	1	1	1	1	1	1	1	1	1	1	1	1	1	1	1	1	1	1	1	1	1	1	1	1	1	1	1	1	1	1	1	1	1	1	1	0	1	2	1	1	1	1	1	1	1	1	1	1	1	1	0	2	1	1	1	1	1	1	1	1	1	1	1	1	1	1	1	1	1	1	1	1	1	1	1	1	1	1	0	1	1	1	1	1	2	2	1	1	2	1	1	2	1	1	1	3	2	1	1	1	1	1	1	1	1	1	1	1	1	2	1	3	1	1	1	1	2	1	176	1	0	1	0	0	1	0	3	179
Dalbergia odorifera	SRR11913953	SRA	5.8	1	1	1	1	1	1	1	0	1	1	1	1	1	1	1	1	3	1	2	1	1	1	1	0	1	1	2	1	1	1	1	1	2	1	1	1	1	1	1	1	1	1	1	1	1	1	1	1	1	1	1	1	1	1	1	1	1	2	1	1	2	1	1	1	1	1	2	1	1	1	1	1	1	2	1	1	1	1	1	1	1	1	1	1	1	1	1	1	1	1	1	1	1	1	1	1	1	1	1	1	1	1	1	1	1	0	1	1	1	1	1	1	2	0	1	1	1	1	1	1	1	1	1	1	1	1	0	0	1	1	1	1	1	1	1	1	1	1	1	1	1	1	1	2	2	1	2	1	1	1	1	2	1	2	1	2	1	2	1	3	2	2	2	2	2	1	184	1	0	1	1	1	1	1	6	190
Dalbergia oliveri	GIHS01	TSA	5	1	1	1	1	1	1	1	1	1	1	1	1	1	1	1	1	1	1	1	1	1	1	1	1	1	1	1	1	1	1	1	1	1	1	2	1	1	1	1	1	1	1	1	1	1	1	1	1	1	1	1	1	1	1	1	1	1	1	1	1	1	1	1	1	1	1	1	1	1	1	1	1	1	1	1	1	1	1	1	1	1	1	1	1	1	1	1	1	1	1	1	1	1	1	1	1	1	1	0	1	1	1	1	1	1	1	1	1	1	1	1	1	1	1	1	2	1	1	2	1	1	2	1	1	1	1	0	1	1	1	1	1	2	2	1	1	1	1	1	1	1	1	1	2	1	1	1	1	1	1	1	1	1	1	1	1	1	2	1	2	1	1	1	1	2	1	174	1	0	1	0	0	1	0	3	177
Dalbergia sissoo	GIHT01	TSA	3.6	1	1	1	1	1	1	1	1	1	1	1	1	1	1	1	1	1	1	1	1	1	1	1	1	1	1	1	1	1	1	1	1	1	1	1	1	1	1	1	1	1	1	1	1	1	1	1	1	1	1	1	1	1	1	1	1	1	1	1	1	1	1	2	1	1	1	1	1	1	1	1	1	1	1	1	1	1	1	1	1	1	1	1	0	1	1	1	1	1	1	1	1	1	1	1	1	1	1	0	1	1	1	1	0	1	1	1	1	0	1	1	1	1	1	1	1	1	1	1	1	1	1	1	1	1	1	0	1	1	1	1	1	1	3	1	1	2	1	1	1	1	1	1	2	1	1	1	1	1	1	1	1	1	1	1	1	1	2	1	2	0	1	1	1	1	1	167	1	0	1	0	0	1	0	3	170
Daphne giraldii	PUDI	ONEKP	18.6	1	1	1	1	1	1	1	1	1	1	1	1	1	1	1	1	1	1	1	1	0	0	1	0	0	1	1	1	0	1	1	1	1	1	0	1	1	0	1	1	1	1	1	1	1	1	1	1	1	1	1	1	1	1	1	1	1	1	1	1	1	1	1	1	1	1	1	1	1	1	1	1	1	1	1	1	1	1	1	1	1	1	0	1	1	1	1	1	1	1	0	0	1	1	1	0	1	1	0	1	1	0	1	1	1	0	1	1	1	1	0	1	1	1	1	1	1	1	1	1	1	1	1	1	1	1	1	1	1	1	1	1	1	1	1	1	1	1	1	1	1	0	1	2	1	1	1	1	1	1	1	0	1	1	1	1	1	1	1	1	1	1	1	1	1	1	150	0	0	1	0	0	1	0	2	152
Daphniphyllum macropodum	FYTP	ONEKP	40.6	1	1	1	1	1	1	0	1	1	1	1	1	1	1	1	1	1	1	1	1	1	1	1	0	1	1	1	1	1	1	1	1	1	1	1	1	1	1	1	1	1	1	1	0	1	1	1	1	1	1	1	1	1	1	1	1	1	1	1	1	1	0	1	1	1	1	1	1	1	2	1	1	1	1	1	1	1	1	1	1	1	1	1	0	0	1	1	1	1	0	1	1	1	1	1	1	1	1	0	0	1	1	1	1	1	1	1	1	1	1	1	1	1	1	1	1	1	1	1	1	1	1	1	1	1	1	1	1	1	1	1	1	1	1	1	0	0	1	1	1	1	1	1	2	1	1	1	1	0	1	1	1	0	1	1	1	1	1	1	1	1	1	1	1	1	1	155	0	0	1	0	0	1	0	2	157
Dasypogon bromeliifolius	SRR8674875	SRA	2.9	1	1	1	1	1	1	1	0	2	1	1	1	1	1	1	1	1	1	1	1	0	1	1	0	1	1	1	2	1	1	1	1	1	1	1	1	2	1	1	1	1	1	1	1	1	1	1	1	1	2	1	1	1	1	1	1	1	3	3	2	2	2	3	3	3	2	3	1	1	1	1	1	1	3	3	4	1	1	1	1	3	2	2	0	4	1	3	3	1	1	1	1	1	2	1	2	0	0	3	1	1	1	1	0	1	1	1	1	1	1	1	1	2	2	1	1	1	1	3	1	1	1	1	1	1	1	1	1	1	1	1	1	2	2	1	1	1	1	3	2	1	1	3	4	3	0	1	1	1	2	1	2	2	1	3	1	2	2	2	1	1	1	1	1	1	3	226	0	0	1	3	0	1	0	5	231
Davidia involucrata	GHEJ01; GHEO01; GHEP01; GHEQ01; GHER01; GHES01; GHET01	TSA	3.2	1	1	1	1	1	1	1	1	1	1	1	1	1	1	1	1	1	1	1	1	1	1	1	0	1	1	1	1	1	1	1	1	1	1	1	1	1	1	1	1	1	1	1	1	1	1	1	1	1	1	1	1	1	1	1	1	1	1	1	1	1	1	1	1	1	1	1	1	1	1	1	1	1	2	1	1	1	1	1	1	1	1	1	1	1	1	1	1	1	1	1	1	1	1	1	1	1	1	1	1	1	1	2	1	1	1	1	1	1	1	1	1	1	1	1	1	1	1	1	1	1	1	1	1	1	1	1	1	1	1	1	1	2	3	1	1	2	1	1	1	1	1	1	2	1	1	1	1	1	2	1	1	1	1	1	1	1	1	1	1	1	2	2	1	2	1	176	1	0	1	1	0	1	0	4	180
Decarya madagascariensis	SRR7905837	SRA	11.2	1	1	1	1	1	1	1	1	1	1	1	1	1	1	1	1	1	1	1	1	1	1	0	0	1	1	2	1	1	1	1	1	1	1	1	1	1	1	1	1	1	1	1	1	1	1	1	1	1	1	1	1	1	1	1	1	1	1	1	1	1	1	2	1	1	1	1	1	1	1	1	1	1	1	2	2	1	2	1	1	1	1	1	0	2	1	2	2	1	2	1	1	1	2	1	1	1	1	1	1	1	1	1	1	1	0	1	1	1	1	1	1	1	1	1	1	1	1	1	1	1	1	1	1	1	1	1	1	1	1	1	1	1	2	1	1	1	3	2	1	1	1	1	2	1	1	2	1	0	1	1	2	1	1	2	2	1	2	1	3	1	1	2	2	2	1	186	0	0	0	1	1	1	0	3	189
Dedeckera eurekensis	SRR6435343	SRA	5.9	0	0	0	1	1	1	1	1	1	1	1	1	1	1	2	1	1	1	1	1	1	1	1	1	1	0	1	1	1	1	1	1	1	1	1	1	1	1	1	1	1	1	1	1	1	1	1	1	1	1	1	1	1	2	1	2	1	1	1	2	1	1	2	1	1	2	3	1	2	1	1	2	2	1	1	3	1	1	1	1	2	3	1	1	2	1	2	2	1	1	2	1	1	2	1	2	1	4	2	1	2	1	1	3	2	0	3	0	3	3	1	1	0	1	1	1	1	1	1	0	1	1	1	1	1	1	2	1	0	1	1	1	1	1	1	1	1	2	2	2	1	1	1	2	2	1	1	1	2	0	1	2	2	1	2	0	1	2	2	1	0	1	2	2	2	1	205	0	0	1	0	0	1	0	2	207
Deeringia amaranthoides	SRR12121639	SRA	4.6	0	1	1	1	1	1	1	1	1	1	1	1	1	1	1	1	1	1	1	1	1	1	1	0	1	1	1	1	1	1	1	1	1	1	1	1	1	1	1	1	1	1	1	1	1	1	1	1	1	1	1	1	1	1	1	1	1	1	1	1	1	1	1	1	1	1	1	1	1	1	1	1	1	1	1	2	1	1	1	1	1	1	1	0	1	1	1	1	1	1	1	0	1	1	1	1	1	1	1	1	1	1	1	1	1	1	1	0	1	1	1	1	1	0	1	1	1	1	1	1	1	1	1	1	1	1	1	1	1	1	1	1	2	1	1	1	1	2	2	1	1	1	1	2	2	1	1	1	2	2	2	2	2	2	2	2	1	2	2	1	2	2	2	2	2	1	181	1	0	1	0	1	1	0	4	185
Dehaasia hainanensis	SRR10064006	SRA	8.5	1	1	1	1	1	1	1	1	2	2	1	1	1	1	1	1	2	1	1	2	1	1	1	1	1	1	1	1	1	1	1	1	1	1	1	1	1	1	1	1	1	1	1	1	1	1	1	1	1	1	1	1	0	1	1	2	1	1	1	1	2	1	1	1	1	1	3	1	1	1	1	3	1	1	1	1	1	1	1	1	1	1	2	0	2	1	2	1	1	1	1	0	1	1	0	1	1	1	1	1	1	1	1	1	1	0	1	1	1	1	1	1	1	1	1	1	1	1	1	1	1	1	1	1	1	1	1	1	1	1	1	1	1	1	1	1	1	1	3	3	2	2	2	2	2	1	1	1	1	3	1	1	1	1	1	1	2	3	1	3	2	2	2	1	3	2	196	0	0	0	0	1	1	1	3	199
Prunus prostrata	NCVK	ONEKP	61.1	1	1	1	1	1	1	1	1	1	1	1	1	1	1	1	1	1	1	1	1	1	1	1	0	1	1	1	1	1	1	1	1	1	1	1	1	1	1	1	1	1	1	1	1	1	1	1	1	2	1	1	1	1	1	1	1	1	1	1	1	1	1	1	1	1	1	1	1	1	1	1	1	1	1	1	2	1	1	1	1	2	1	1	1	2	1	2	2	1	1	1	1	1	2	1	1	1	1	1	1	1	1	1	1	1	0	1	1	1	1	1	1	1	1	1	1	1	1	1	0	1	1	1	1	1	1	1	1	0	1	1	1	1	1	1	0	1	1	1	1	1	1	0	2	1	1	1	1	0	1	1	1	1	1	1	0	1	1	1	1	1	1	1	1	1	1	166	0	0	0	0	0	0	0	0	166
Dendrocnide excelsa	SRR10567094	SRA	17.3	1	1	1	1	1	1	1	1	1	2	2	1	1	2	1	1	1	1	1	1	1	2	1	1	1	1	1	1	2	2	1	1	2	1	1	1	2	1	1	1	1	1	1	1	1	1	1	1	1	1	1	1	1	1	1	2	2	1	2	2	2	1	2	3	1	1	1	1	1	1	1	2	1	4	2	2	1	1	1	2	2	1	2	0	3	1	2	1	1	1	1	0	1	1	1	1	1	1	2	1	1	1	1	1	1	1	1	1	1	1	1	1	1	1	1	1	1	1	1	1	1	1	1	1	1	1	1	1	1	1	1	1	1	2	1	1	1	2	3	1	1	2	1	1	1	2	2	1	1	3	1	3	1	1	2	1	1	2	2	1	2	2	2	1	1	1	210	0	0	1	0	1	1	1	4	214
Dendropemon caribaeus	VGVI	ONEKP	34.4	1	1	1	1	1	0	1	1	1	1	1	1	1	1	1	1	1	1	1	1	1	1	1	0	1	1	1	1	1	1	1	1	1	1	1	1	1	1	1	1	1	1	1	0	0	1	1	1	1	1	1	1	1	1	1	1	1	1	1	1	1	1	1	1	1	1	1	1	1	0	1	1	1	1	1	1	1	1	1	1	1	1	1	0	1	1	1	1	1	1	1	0	1	1	1	1	1	1	1	0	1	0	1	1	1	1	1	1	1	1	1	1	1	1	1	1	1	1	1	1	1	1	1	1	1	1	1	1	1	1	1	1	1	1	1	1	1	1	0	1	1	1	1	2	1	0	1	1	0	0	1	1	0	1	1	1	1	1	1	0	0	1	1	1	1	1	151	1	0	0	0	0	1	0	2	153
Mammea americana	NFXV	ONEKP	51.7	1	1	1	1	1	0	0	0	1	1	1	1	1	1	1	1	1	0	1	1	1	1	1	0	1	1	1	1	1	1	1	1	1	1	1	1	1	1	1	1	1	1	1	1	1	1	1	1	1	1	1	1	1	1	1	1	1	1	1	1	1	1	1	1	1	1	1	1	1	0	1	1	1	1	1	1	1	1	1	1	1	1	1	0	1	1	1	1	1	0	1	1	0	1	1	0	1	1	1	1	1	1	1	1	1	1	1	1	1	1	1	1	1	1	1	1	1	0	1	1	1	1	1	1	1	1	1	1	1	1	1	1	1	1	1	1	0	1	1	1	1	1	1	1	0	1	1	1	1	1	1	1	1	1	1	1	1	1	1	1	0	1	0	1	1	1	151	0	0	0	0	0	1	0	1	152
Heteropyxis natalensis	NIJU	ONEKP	96.3	1	1	1	1	1	1	1	1	1	1	1	1	1	1	1	1	1	1	1	0	0	1	0	1	1	1	1	1	1	1	1	1	1	1	1	1	1	0	1	1	1	1	1	1	1	1	1	1	1	1	1	1	1	1	1	1	1	1	1	1	1	1	2	1	1	1	1	1	1	1	1	1	1	1	2	1	1	1	1	1	1	1	1	1	1	1	1	1	1	0	1	1	1	1	1	1	1	1	1	1	1	1	1	1	1	1	1	1	1	1	1	1	1	1	1	1	1	1	1	1	1	1	1	1	1	1	1	1	1	1	1	1	1	1	1	1	1	1	1	1	1	1	1	2	1	1	1	1	1	1	1	1	1	1	1	2	1	2	1	2	1	3	1	1	1	1	169	0	0	0	0	0	0	0	0	169
Desmodium uncinatum	SRR7879357	SRA	20.5	1	1	1	1	1	1	1	0	0	1	1	1	1	1	1	1	1	1	1	1	1	1	1	1	1	1	1	1	1	1	1	1	1	1	1	1	1	1	1	1	1	1	1	0	1	1	1	1	1	1	1	1	1	1	1	1	1	1	2	1	1	1	1	1	2	2	1	1	1	1	1	1	1	1	1	1	1	1	1	1	1	1	1	1	2	1	2	1	1	1	1	1	0	1	1	1	1	1	1	1	1	0	1	1	1	1	1	0	1	1	1	1	1	1	1	1	1	1	0	1	1	1	1	1	1	1	1	1	1	0	0	0	1	1	0	1	1	1	1	1	1	1	1	2	1	1	1	1	1	1	1	1	1	1	2	1	0	2	1	1	0	1	2	1	2	1	163	1	0	1	0	0	1	0	3	166
Deutzia scabra	OTAN	ONEKP	31.3	1	1	1	1	1	1	1	1	1	1	1	1	1	1	1	1	1	1	1	1	1	1	0	0	1	1	1	1	1	1	1	1	1	1	1	1	1	1	1	1	1	1	1	1	1	1	1	1	1	1	1	1	1	1	1	1	1	1	1	1	1	1	1	1	1	1	1	1	1	1	1	1	1	1	1	1	1	1	1	1	1	1	1	0	1	1	1	1	1	0	1	0	1	1	1	1	1	1	1	1	1	1	1	1	1	1	1	0	1	1	1	1	1	1	1	1	1	1	1	1	1	1	1	1	1	1	1	1	1	1	1	1	1	1	1	1	1	1	1	1	1	1	1	2	1	1	1	1	1	1	0	1	1	1	1	1	1	1	1	2	1	2	1	1	1	1	162	0	0	0	0	0	1	0	1	163
Diabelia spathulata	DRR059992	SRA	10.4	1	1	1	1	1	1	1	1	1	1	1	1	1	1	1	1	1	1	1	1	1	1	1	0	1	1	1	1	1	1	1	1	1	1	1	1	1	1	1	1	1	1	1	1	1	1	1	1	1	1	1	1	2	1	1	1	1	1	2	1	1	1	1	1	1	1	1	1	1	1	1	3	1	1	1	1	2	1	1	1	1	1	1	0	1	1	1	1	1	1	1	0	1	1	1	1	1	1	1	1	1	0	1	1	1	1	1	1	1	1	1	1	1	0	1	1	1	1	1	1	1	1	1	1	1	1	0	1	1	1	1	1	1	2	1	2	2	2	1	1	1	1	2	4	1	1	1	1	3	1	1	2	2	1	1	2	1	1	3	2	1	2	3	1	3	1	186	1	0	1	1	1	0	0	4	190
Nypa fruticans	NSPR	ONEKP	61	1	1	1	1	1	1	1	1	1	1	1	1	1	1	1	1	1	1	1	1	1	1	0	0	1	1	1	1	1	1	1	1	1	1	1	1	1	1	1	1	1	1	1	1	1	1	1	1	1	1	1	1	1	1	1	1	1	1	1	1	1	1	1	1	1	1	1	1	1	1	1	1	1	1	1	1	1	1	1	1	1	1	1	1	1	1	1	1	1	1	1	1	0	1	1	1	1	1	1	1	1	1	1	1	1	1	1	1	1	1	1	1	1	1	1	1	1	1	1	1	1	1	1	1	1	1	1	1	1	1	1	1	2	2	1	1	1	1	1	1	1	1	1	2	1	1	1	1	1	1	1	1	1	1	1	1	1	1	1	2	1	2	1	1	1	1	168	0	0	0	0	0	1	0	1	169
Didierea madagascariensis	SRR7905843	SRA	16.3	1	0	0	1	1	0	1	0	1	1	1	1	1	1	1	1	1	1	1	0	1	0	1	0	1	1	1	1	1	1	1	1	1	1	1	1	1	1	1	1	1	2	1	1	1	1	1	1	1	1	1	1	1	1	1	1	2	1	1	1	1	0	1	1	1	1	1	1	2	1	1	1	1	1	1	1	1	1	1	1	1	1	1	0	1	1	1	1	1	1	1	0	0	1	1	1	1	1	1	1	1	1	1	1	1	1	1	1	1	1	1	1	0	1	1	1	1	1	1	0	1	1	1	1	1	1	1	1	0	1	1	1	1	1	1	1	1	2	1	1	1	1	1	2	1	1	1	1	1	2	2	2	1	1	2	1	0	1	1	2	0	1	1	1	2	2	162	0	0	0	0	1	1	0	2	164
Didierea trollii	SRR7905842	SRA	17	0	0	0	1	1	0	0	1	1	1	1	1	1	1	1	1	1	1	1	0	1	1	1	1	2	1	2	2	1	1	1	1	1	1	1	1	1	1	1	1	1	1	1	1	2	1	1	1	1	1	1	1	1	1	1	1	2	1	1	1	1	1	1	1	1	1	1	1	2	1	1	1	1	1	1	1	1	1	1	1	1	1	1	0	1	1	1	1	1	1	1	1	0	1	1	1	2	1	1	1	1	1	1	1	1	1	1	1	1	1	1	1	1	1	1	1	1	1	1	1	1	1	1	1	1	1	1	1	1	1	1	1	1	1	1	1	1	2	1	1	1	1	1	2	1	1	1	2	0	1	1	1	1	1	1	1	1	1	1	1	1	2	1	1	1	1	168	0	0	1	0	1	1	0	3	171
Diervilla sessilifolia	SRR14320402	SRA	13.3	0	0	0	1	0	1	1	1	1	1	1	1	1	1	1	1	1	1	1	1	1	1	2	1	1	1	1	1	1	1	1	1	2	1	1	1	1	1	1	1	1	1	1	1	1	1	1	1	1	1	1	1	1	2	1	1	1	3	2	1	1	1	1	2	1	1	1	1	1	1	2	1	1	2	1	2	1	1	1	1	1	1	1	1	2	1	2	1	2	1	1	0	1	1	1	1	1	1	1	1	1	1	1	1	1	1	1	1	1	1	1	1	2	2	1	1	1	1	1	1	1	1	1	1	1	1	0	1	1	1	1	1	2	3	1	1	1	1	3	1	1	3	1	3	1	3	2	1	2	3	1	1	1	1	1	1	1	1	1	4	1	2	3	1	1	1	196	1	0	1	0	1	1	0	4	200
Dillenia indica	EHNF	ONEKP	21.6	1	1	1	1	1	1	1	1	1	1	1	1	1	1	1	1	1	1	1	1	1	1	1	1	1	1	2	1	1	1	1	1	1	1	1	1	1	1	1	1	1	1	1	1	1	1	1	1	1	1	1	1	1	1	1	1	1	1	1	1	1	0	1	1	1	1	1	1	1	1	1	1	1	1	1	1	1	1	1	1	1	1	1	0	1	1	1	1	1	1	1	1	0	1	1	1	1	1	2	1	1	0	1	0	1	1	1	0	1	1	1	1	1	1	1	1	1	1	1	1	1	1	1	1	1	1	1	1	1	1	1	1	2	2	1	1	1	1	1	1	1	1	1	1	1	1	1	1	1	1	1	1	1	1	1	1	1	1	1	0	0	1	1	1	1	1	162	1	0	0	0	1	1	1	4	166
Dimocarpus longan	SRR3327320	SRA	1.3	1	1	1	1	1	1	1	1	1	1	1	1	1	1	1	1	1	1	1	1	1	2	1	1	1	1	1	1	1	1	1	1	1	1	1	1	1	1	1	1	1	1	1	1	1	1	1	1	1	1	1	1	1	1	1	2	1	1	2	1	1	1	1	1	1	2	2	1	1	1	1	1	1	1	1	1	1	1	1	1	1	2	1	1	1	1	1	3	1	1	1	1	1	1	1	1	1	1	2	1	1	1	1	1	1	1	1	1	1	1	1	1	0	1	2	1	1	1	1	1	1	1	1	1	1	1	1	1	1	1	1	1	2	1	1	1	1	1	1	1	1	1	1	3	1	1	1	1	0	2	1	1	1	1	1	1	1	2	1	3	1	2	2	1	3	2	186	0	0	0	1	0	1	1	3	189
Diospyros kaki	GFUF01; GIYR01; GJEX01	TSA	6.3	1	1	1	1	1	1	1	1	1	1	1	1	1	1	1	1	1	1	1	1	1	1	1	1	1	1	1	1	1	1	1	1	1	1	1	1	1	1	1	1	1	1	1	1	1	1	1	1	1	1	1	1	1	1	1	1	1	1	1	1	1	1	1	1	1	1	1	1	1	1	1	1	1	1	1	1	1	1	1	1	1	1	1	1	1	1	3	1	1	1	1	1	1	2	1	1	1	1	1	1	1	1	1	1	1	1	1	1	2	1	1	3	1	1	1	1	1	1	1	1	1	1	1	1	1	2	1	1	1	1	1	1	1	1	1	1	1	1	1	1	1	1	1	1	1	1	1	1	0	1	1	1	1	1	1	1	1	1	1	1	1	1	1	1	1	1	172	1	0	2	1	0	1	0	5	177
Diospyros malabarica	KVFU	ONEKP	14.5	1	1	1	1	1	1	1	1	1	1	1	1	1	1	1	1	1	1	1	1	1	1	1	1	1	1	1	1	1	1	1	1	1	1	1	1	1	1	1	1	1	1	1	1	1	1	1	1	1	1	1	1	1	1	1	1	1	1	1	1	1	1	1	1	1	1	1	1	1	1	1	1	1	1	1	1	1	1	1	1	1	1	1	0	1	1	1	1	1	1	1	1	1	0	1	1	1	1	0	0	1	1	1	0	1	0	1	0	1	1	1	1	1	1	1	1	1	1	1	1	1	1	1	1	1	1	0	1	1	1	1	1	2	2	1	0	1	1	2	1	1	1	1	2	1	1	1	1	1	1	1	2	1	1	1	1	1	1	0	2	1	1	1	1	1	1	162	1	0	0	1	0	1	0	3	165
Kadsura heteroclita	NWMY	ONEKP	53.7	1	1	1	1	1	1	1	1	1	1	1	1	1	1	1	1	1	1	1	0	1	1	1	1	1	1	2	1	1	1	1	1	1	1	1	1	1	1	1	1	1	1	1	1	1	1	1	1	1	1	1	1	1	1	1	1	1	1	1	1	1	0	1	1	1	1	1	1	1	1	0	1	1	1	1	1	1	1	1	1	1	1	0	0	1	1	1	1	1	1	1	1	1	1	1	1	1	0	0	1	1	1	1	1	1	1	0	0	0	1	1	1	1	1	1	1	1	1	1	1	1	1	1	1	1	1	1	1	1	1	1	1	2	1	1	0	1	1	1	1	1	1	1	2	1	1	1	1	0	0	1	1	1	1	1	1	1	1	1	0	0	1	1	1	1	1	154	0	0	0	0	1	1	0	2	156
Diospyros oleifera	SRR10071597	SRA	2.4	1	1	1	1	1	1	1	1	1	2	1	1	1	1	1	1	1	1	1	1	1	1	1	1	1	1	1	1	2	2	1	1	1	1	1	1	1	1	1	1	1	1	1	1	1	1	1	1	1	1	1	1	1	1	1	1	1	2	2	1	1	3	1	2	2	1	2	1	1	1	1	1	1	2	1	1	1	1	1	1	2	2	1	1	2	1	2	1	1	1	1	1	1	3	1	1	1	1	1	1	1	1	1	1	1	1	1	1	1	1	1	2	2	1	1	0	0	1	1	1	1	0	0	0	0	1	0	1	1	1	1	1	1	1	1	1	1	1	2	1	1	1	2	3	2	1	0	1	3	2	1	1	2	2	1	1	2	1	1	2	4	2	3	1	1	1	195	1	0	0	1	1	1	1	5	200
Garcinia livingstonei	OSIP	ONEKP	54.6	1	1	1	1	1	1	1	1	1	1	1	1	1	1	1	1	1	1	1	1	1	0	1	0	1	1	2	1	1	1	1	1	1	1	1	1	1	1	1	1	1	1	1	1	1	1	1	1	1	1	1	1	1	1	1	1	1	1	1	1	1	1	1	1	1	1	1	1	1	1	1	1	1	1	1	1	1	1	1	1	1	1	1	1	1	1	1	1	1	1	1	1	1	1	1	1	1	1	1	1	1	1	1	1	1	1	1	1	1	1	1	1	1	1	1	1	1	1	1	1	1	1	1	1	1	1	1	1	1	1	0	1	2	2	1	0	0	1	1	1	1	1	1	2	1	1	1	1	0	1	1	1	1	1	1	1	1	1	1	1	1	2	2	1	1	1	166	0	0	0	0	0	0	0	0	166
Dipelta floribunda	SRR14320401	SRA	13.3	0	0	1	1	1	1	1	1	1	1	1	1	1	1	1	2	2	1	1	1	1	1	2	1	1	1	2	1	1	1	1	1	1	1	1	1	1	1	1	1	1	1	1	1	1	1	1	1	1	1	1	1	1	1	1	1	1	2	1	1	2	2	1	1	3	1	1	1	1	1	1	2	1	2	2	3	1	1	1	1	1	1	1	2	2	1	2	2	1	2	2	1	1	2	1	1	1	1	2	1	1	1	1	2	1	1	1	1	2	1	1	1	1	1	1	1	1	1	1	1	1	1	1	1	1	1	1	1	1	1	1	1	2	1	1	1	1	2	1	1	1	2	1	3	1	1	1	1	3	1	2	1	1	1	1	2	1	1	1	1	1	3	3	1	3	1	203	1	0	1	2	1	1	0	6	209
Dipterocarpus costulatus	DRR175068	SRA	24.2	1	1	1	1	1	1	1	1	1	1	1	1	1	1	1	1	1	1	1	1	1	1	1	0	1	1	2	1	1	1	1	1	1	1	1	1	1	1	1	1	1	1	1	0	1	1	1	1	1	1	1	1	1	1	1	1	1	1	1	1	1	2	1	2	1	1	1	1	1	0	1	1	1	2	1	1	1	1	1	1	1	1	1	0	2	1	2	1	1	1	1	1	0	1	1	1	1	1	1	1	1	1	1	1	1	1	1	1	1	1	1	1	0	1	1	1	1	0	1	1	1	1	1	1	1	1	0	1	1	1	1	1	1	1	1	1	1	1	2	1	1	1	1	1	1	1	1	1	1	1	1	1	2	1	1	1	1	1	1	1	1	1	1	1	1	1	166	1	0	1	1	0	1	1	5	171
Dipteronia dyeriana	SRR2127991	SRA	4.6	1	1	1	1	1	1	1	1	1	1	1	1	1	1	1	1	1	1	1	1	1	1	1	1	1	1	1	1	1	1	1	1	1	1	1	1	1	1	1	1	1	1	2	1	1	1	1	1	1	1	1	1	1	1	1	1	1	1	1	1	1	1	1	1	1	1	1	1	1	1	1	1	1	1	1	1	1	1	1	1	1	1	1	2	1	1	2	1	2	1	2	0	1	1	1	1	1	2	1	1	1	1	2	2	1	1	2	1	2	1	1	1	0	1	1	1	1	1	1	1	1	1	1	1	1	0	0	0	1	1	1	1	2	2	1	1	1	1	1	1	1	1	1	2	1	1	1	1	1	1	1	1	1	1	1	1	1	1	1	1	1	2	1	1	2	1	176	1	0	1	1	0	1	0	4	180
Dipteronia sinensis	SRR2127986	SRA	6	1	1	1	1	1	1	1	1	1	1	1	1	1	1	1	1	1	1	1	1	1	1	1	1	1	1	1	1	1	1	1	1	1	1	1	1	1	1	1	1	1	1	1	1	1	1	1	1	1	1	1	1	1	1	1	1	1	1	2	1	1	1	1	2	1	1	1	1	1	0	1	1	1	2	1	2	1	1	1	1	1	1	2	0	1	1	1	2	2	0	1	1	1	1	1	1	2	2	1	1	1	0	1	1	1	0	2	1	1	1	1	2	0	1	2	1	2	0	1	1	1	1	2	2	2	1	0	1	1	1	1	1	2	2	1	1	1	1	1	1	1	2	1	4	1	1	1	1	1	3	4	1	1	2	1	4	1	1	1	2	3	1	3	1	2	1	195	1	0	1	1	0	1	1	5	200
Dipteryx oleifera	SRR3953698	SRA	17.7	1	1	1	1	0	1	1	1	1	1	1	1	1	1	1	1	1	1	1	1	1	1	0	1	1	1	2	1	1	1	1	1	1	1	1	1	1	1	1	1	1	1	1	1	1	1	1	1	1	1	1	1	1	1	1	2	1	1	2	1	1	1	1	1	1	1	1	1	1	1	1	1	1	1	2	2	1	1	1	1	1	1	1	1	1	1	1	1	1	1	1	1	1	2	1	1	1	1	1	1	1	1	1	1	1	1	1	1	1	1	1	2	1	1	1	1	1	0	1	0	1	1	1	1	1	1	0	0	0	1	1	2	2	2	1	1	1	1	2	2	1	1	1	2	1	1	1	1	1	1	1	1	1	1	1	1	1	1	1	1	1	2	1	1	2	1	174	0	0	1	0	0	0	0	1	175
Distylium buxifolium	SRR6374699	SRA	8.6	1	1	1	1	1	1	1	1	1	1	1	1	1	1	1	1	1	1	1	1	1	1	1	0	1	1	1	1	1	1	1	1	1	1	1	1	1	1	1	1	1	1	1	1	1	1	1	1	1	1	1	1	0	1	1	1	1	1	2	1	1	1	1	1	1	1	1	1	1	1	1	1	1	1	1	1	1	1	1	1	1	2	1	1	1	1	1	1	1	1	2	0	1	1	1	1	1	1	1	1	1	1	1	0	2	1	1	1	1	1	2	1	1	0	1	1	1	1	1	1	1	1	1	1	1	1	1	1	1	1	1	1	2	3	1	1	1	3	1	1	1	1	1	2	2	1	1	1	1	5	1	1	1	1	1	2	1	1	1	3	2	1	3	1	3	1	185	0	0	1	1	0	1	0	3	188
Docynia delavayi	SRR15359986	SRA	21.9	1	1	1	1	1	1	1	1	1	1	1	1	1	1	1	1	1	1	1	2	1	1	1	1	1	1	1	1	2	1	1	1	2	1	1	1	1	1	1	2	1	1	1	1	1	1	1	1	1	1	1	1	1	1	1	1	1	2	1	2	1	1	2	1	2	1	2	1	1	1	1	2	2	1	1	1	1	1	2	1	1	1	1	0	1	1	1	1	2	1	4	0	1	1	1	1	1	1	1	1	1	1	1	1	1	1	1	1	2	1	2	1	1	1	1	1	1	1	1	1	1	1	1	1	1	1	1	1	1	1	1	1	1	1	1	1	1	1	1	2	2	4	2	2	2	1	1	1	2	2	2	3	3	1	1	4	3	2	4	5	3	2	4	3	3	1	220	0	0	0	0	1	1	0	2	222
Dolichandra unguis-cati	SRR19237489	SRA	12	1	1	1	1	1	1	1	1	1	1	1	1	1	1	1	1	1	1	2	1	1	1	1	1	1	1	2	1	1	1	1	1	1	1	2	1	2	1	1	1	1	1	1	1	1	1	1	1	1	1	1	1	1	1	1	1	1	1	2	2	1	2	2	1	2	1	3	1	1	1	1	1	1	2	1	2	2	1	2	1	1	1	1	1	2	1	2	2	1	1	1	2	1	2	1	1	1	1	2	1	1	1	1	1	1	1	1	1	2	1	1	1	1	1	2	2	2	1	1	1	1	2	2	2	2	1	1	1	1	1	2	1	1	2	1	1	1	2	1	1	1	1	1	3	3	2	1	1	1	2	1	1	1	1	2	1	1	1	1	1	1	3	2	1	2	1	209	0	0	1	2	1	1	1	6	215
Dombeya burgessiae	WYIG	ONEKP	37.6	1	1	1	1	1	1	1	1	1	1	1	1	1	1	1	0	1	0	1	0	0	0	0	0	1	1	1	1	1	1	1	1	1	1	1	1	1	1	1	1	1	1	1	1	1	1	1	1	1	1	1	1	1	1	1	1	1	1	1	1	1	1	1	1	1	1	1	0	1	1	1	1	1	1	1	2	1	1	1	1	2	1	1	0	1	1	1	1	1	0	1	0	1	1	1	1	1	1	1	0	1	1	1	1	1	0	1	1	1	1	0	1	1	1	1	1	1	1	1	1	1	1	1	1	1	1	1	1	1	1	1	1	1	1	1	1	1	1	1	1	1	1	1	2	1	1	1	1	0	1	1	1	1	1	1	1	0	1	1	0	1	2	1	1	1	1	153	1	0	1	0	0	1	0	3	156
Donatia fascicularis	SRR7632718	SRA	8.6	1	1	1	1	1	1	1	1	1	1	1	1	1	1	1	1	2	1	2	1	1	1	1	1	1	1	2	1	1	1	1	1	1	1	1	1	1	1	1	1	1	1	1	1	1	1	1	1	1	1	1	1	1	1	1	1	1	1	1	1	1	1	2	1	1	2	1	2	1	1	2	1	1	1	1	1	1	1	1	2	1	1	1	1	1	1	1	1	1	1	1	1	1	1	1	1	1	2	1	2	1	1	1	1	1	0	3	1	2	1	1	2	2	1	1	1	1	1	1	1	1	1	1	1	1	1	1	1	1	1	1	1	1	2	1	1	1	3	1	1	1	1	1	1	1	1	1	1	1	1	1	1	1	1	1	2	1	1	3	1	1	2	1	1	4	1	190	1	0	1	1	2	0	1	6	196
Dracaena angustifolia	SRR12496098	SRA	10.1	2	1	1	1	1	1	1	1	1	1	1	1	1	1	1	1	2	1	1	1	1	2	1	0	1	1	1	1	2	2	1	1	2	1	1	1	1	1	1	1	1	1	1	1	1	1	1	1	1	1	1	1	1	1	1	1	1	1	3	1	1	1	2	1	2	2	2	1	1	3	2	1	2	2	1	2	1	1	1	1	3	2	1	2	2	2	3	1	3	2	1	1	1	2	1	1	1	1	2	2	1	1	1	0	1	1	2	1	1	1	2	1	1	1	1	1	1	1	1	1	2	1	1	1	1	1	1	1	1	1	1	1	1	3	1	1	2	2	2	3	1	3	3	3	2	1	1	1	1	2	1	2	2	1	2	2	3	1	3	2	2	4	3	1	1	3	231	1	0	2	0	0	1	1	5	236
Dracaena cambodiana	SRR17728327	SRA	9	1	1	1	1	1	1	0	1	1	1	1	1	1	1	1	1	2	1	0	1	0	1	1	0	1	1	1	1	2	2	1	1	1	1	1	1	2	1	1	1	1	1	1	1	1	1	1	1	1	1	1	1	1	1	1	2	1	1	1	1	1	1	2	2	1	1	1	1	1	1	1	1	1	1	1	2	1	1	1	1	1	1	1	0	1	1	1	2	1	1	1	1	1	1	2	2	1	3	1	1	1	1	1	2	1	1	3	1	3	1	2	1	1	1	1	1	1	1	1	1	1	1	1	1	1	1	1	1	1	0	0	1	1	2	0	1	1	4	4	2	1	4	2	4	4	1	1	1	4	3	2	1	1	1	5	2	4	2	3	1	4	4	4	1	1	4	224	1	0	0	0	0	0	0	1	225
Dracaena marginata	SRR12460603	SRA	7.2	1	1	0	1	1	0	0	1	1	1	1	1	2	1	1	1	1	1	1	1	1	0	1	0	1	1	2	1	2	1	1	1	1	1	1	1	1	1	1	1	1	1	1	1	1	1	1	1	1	1	1	1	1	1	1	2	1	1	2	1	2	1	2	1	2	1	1	1	1	1	1	1	1	1	1	2	1	1	1	1	1	2	1	1	2	1	3	2	2	1	1	1	0	2	1	1	1	1	1	1	1	1	1	1	1	1	1	1	1	1	1	1	0	2	1	1	1	1	2	1	2	1	1	1	1	1	1	1	1	1	1	1	1	2	1	0	1	4	2	2	1	4	4	2	1	2	1	1	2	3	4	1	3	3	2	2	2	3	2	1	1	1	1	1	2	1	208	0	0	0	0	0	0	0	0	208
Drimys winteri	WKSU	ONEKP	26.8	1	1	1	1	1	1	1	1	1	1	1	1	1	1	1	1	1	1	1	1	1	2	1	1	1	1	1	1	1	1	1	1	1	1	1	1	1	1	1	1	1	1	1	1	1	1	1	1	1	1	1	1	1	1	1	1	1	1	1	1	1	0	1	1	1	1	1	1	1	1	1	1	1	1	1	1	1	1	1	1	1	1	1	0	1	1	1	1	1	1	1	1	1	1	1	1	1	1	1	1	1	1	1	0	1	1	1	0	0	1	1	1	1	1	1	1	1	1	1	1	1	1	1	1	1	1	0	1	1	1	1	1	2	1	1	1	2	1	1	1	1	1	1	2	1	1	1	1	0	1	1	1	0	1	1	2	1	1	1	2	1	1	1	1	2	1	165	1	0	0	0	0	1	0	2	167
Dryas octopetala	SQCF	ONEKP	35.9	1	1	1	1	1	1	1	1	2	1	1	1	1	1	1	1	1	1	1	1	0	1	1	0	1	1	1	1	1	1	1	1	1	1	1	1	1	1	1	1	1	1	1	1	1	1	1	1	1	1	1	1	1	1	1	1	1	1	1	1	1	1	1	1	1	1	1	1	1	1	1	1	1	1	1	1	1	1	1	1	1	1	1	1	1	1	1	1	1	1	1	1	1	1	1	1	1	1	2	1	1	1	1	1	1	1	1	1	1	1	1	1	1	1	1	1	1	1	1	1	1	1	1	1	1	1	1	1	1	1	1	1	3	1	1	1	1	1	1	1	1	1	0	1	1	1	1	1	1	0	1	1	1	1	1	1	1	1	0	1	1	1	2	1	1	1	166	0	0	0	0	0	1	0	1	167
Dryobalanops lanceolata	SRR19264920	SRA	10.2	1	1	1	1	1	1	1	1	1	1	1	1	1	1	1	1	1	1	2	1	1	2	1	0	1	1	1	2	1	1	1	1	1	1	1	1	1	1	1	1	1	1	1	1	1	1	1	1	1	1	1	1	1	1	1	1	1	1	2	1	1	2	1	1	1	1	1	1	1	1	3	1	1	1	1	1	1	1	1	1	1	1	2	0	2	1	2	1	1	3	1	1	1	1	1	1	1	2	1	1	1	1	1	2	1	1	2	1	2	1	1	2	0	1	1	1	1	1	1	1	1	1	1	1	1	1	0	1	1	1	1	2	2	2	2	0	1	1	2	1	1	1	1	3	1	1	2	1	2	1	1	1	1	1	1	1	1	1	1	3	1	2	2	1	1	1	191	1	0	1	1	0	1	1	5	196
Dryobalanops oblongifolia	DRR175059	SRA	14.7	1	1	1	1	1	1	1	1	1	1	1	1	1	1	1	1	1	1	1	1	1	1	1	0	1	1	1	1	1	1	1	1	1	1	1	1	1	1	2	1	1	1	1	1	1	1	1	1	1	1	1	1	1	1	1	1	1	1	2	1	1	1	1	1	1	1	1	1	1	1	1	1	1	1	1	1	1	1	1	2	1	1	1	1	1	1	1	2	1	1	1	0	0	1	1	1	2	1	1	1	1	1	1	2	1	1	1	1	1	1	1	1	0	1	1	1	1	1	1	1	1	2	1	1	2	1	1	1	1	1	1	1	1	1	1	1	1	2	2	1	2	2	1	2	1	1	2	1	2	1	1	1	3	1	1	2	2	1	2	2	2	2	2	2	2	2	189	1	0	1	0	0	1	0	3	192
Drypetes deplanchei	RVGH	ONEKP	19	1	1	1	1	1	1	1	1	1	1	1	1	1	1	1	1	1	1	1	1	1	1	1	1	1	1	2	1	1	1	1	1	1	1	1	1	1	1	1	1	1	1	1	1	1	1	1	1	1	1	1	1	1	1	1	1	1	1	1	1	1	0	1	1	1	1	1	1	1	1	1	1	1	1	1	1	1	1	1	1	1	1	1	0	1	1	1	1	1	0	1	1	1	1	1	1	1	1	1	1	1	1	1	1	1	0	0	1	1	1	1	1	1	1	1	1	1	1	1	1	1	1	1	1	1	1	0	1	1	1	1	1	2	1	1	1	1	1	1	1	1	1	2	2	1	1	1	1	1	1	1	1	1	1	2	1	1	1	1	1	1	1	0	1	1	1	164	0	0	0	1	0	1	0	2	166
Drypetes glauca	SRR19237478	SRA	6.5	1	1	1	1	1	1	1	1	1	1	1	1	1	1	1	1	1	1	1	1	1	1	1	0	1	1	1	1	1	1	1	1	1	1	1	1	1	1	1	1	1	1	1	1	1	1	1	1	1	1	1	1	1	1	1	1	1	1	1	1	1	1	1	1	1	1	1	1	2	1	1	1	1	1	1	1	1	1	1	2	1	1	1	0	1	1	1	1	1	0	2	1	1	1	1	1	1	1	1	1	1	1	1	2	1	1	1	1	1	1	1	1	1	1	1	1	1	1	1	1	1	1	1	1	1	1	1	1	1	1	1	1	3	3	1	1	1	1	1	1	1	1	1	2	1	1	1	1	2	1	1	1	2	1	1	1	1	1	1	2	2	1	3	1	3	1	180	0	0	1	0	0	1	0	2	182
Duranta erecta	SRR11994207	SRA	14	1	1	1	1	1	1	1	1	1	1	1	1	1	1	1	1	1	1	1	0	1	1	1	0	1	1	3	2	1	1	1	1	1	1	1	1	1	1	1	1	1	1	1	1	1	1	1	1	1	1	1	1	1	1	1	1	1	1	1	1	1	1	1	1	1	2	1	1	1	1	1	1	1	1	1	1	1	2	1	1	1	1	1	0	1	1	1	2	1	0	1	1	1	2	1	1	1	1	1	0	1	1	1	1	1	1	1	1	1	1	1	1	1	1	1	1	1	0	1	0	1	1	1	1	1	1	1	1	0	1	1	1	1	1	1	2	1	2	1	1	1	2	2	3	3	2	2	1	0	4	1	1	1	1	1	2	1	1	2	3	2	1	2	1	2	2	185	0	0	1	1	0	1	0	3	188
Durio zibethinus	GCF_002303985	Ensembl/refseq	0.8	1	1	1	1	1	1	1	1	1	1	1	1	1	1	1	1	1	1	1	1	1	1	1	1	1	1	1	1	1	1	2	2	1	1	1	1	1	1	1	1	1	1	1	1	1	1	1	1	1	1	1	1	1	2	1	1	1	2	1	1	1	1	1	1	1	1	1	1	1	1	1	1	1	1	1	1	1	3	1	1	1	2	1	0	1	1	1	1	1	1	1	1	1	1	1	1	1	1	0	1	1	1	1	1	2	1	1	1	0	1	1	1	1	1	1	1	1	1	1	1	1	1	1	1	1	1	0	1	1	1	1	1	3	2	2	1	1	0	1	1	1	1	1	1	1	2	1	1	1	1	1	0	1	1	1	0	1	1	1	0	0	1	0	1	0	1	168	0	0	0	0	0	1	0	1	169
Dysosma versipellis	SRR12887724	SRA	9.2	1	1	1	1	1	0	1	1	1	1	1	1	1	1	1	1	1	1	1	1	1	1	0	0	1	1	1	1	1	1	1	1	1	1	2	1	1	1	1	1	1	1	1	1	1	1	1	1	1	1	1	1	1	1	1	2	1	1	1	1	1	1	1	1	1	2	1	1	1	1	1	1	1	2	1	1	1	2	1	1	1	1	1	1	1	1	1	1	1	1	1	1	1	1	1	1	1	1	1	1	1	0	1	1	1	0	0	1	0	1	1	1	1	1	1	1	1	0	1	1	1	1	1	1	1	0	0	0	1	1	1	1	1	1	1	1	1	4	2	1	1	1	3	3	1	1	1	1	3	2	3	2	2	2	2	0	1	3	1	3	3	1	3	4	3	4	192	0	0	1	1	1	0	1	4	196
Echinocereus pectinatus	SRR1698109	SRA	23.4	1	0	0	1	1	1	1	1	0	1	1	1	1	1	1	1	1	0	1	1	1	1	0	0	1	1	2	1	1	1	1	1	1	1	1	1	1	1	1	1	1	1	1	1	1	1	1	1	1	1	1	1	1	1	1	1	1	1	1	1	1	0	1	1	1	1	1	1	1	1	1	1	1	1	1	1	1	1	1	1	1	1	1	1	1	1	1	2	1	1	1	0	0	1	1	1	1	1	1	1	1	1	1	1	1	1	1	0	1	1	1	1	1	1	2	2	2	2	1	0	1	1	1	1	2	1	1	1	0	1	1	2	2	1	1	1	0	1	1	1	1	1	1	2	1	2	2	1	1	2	1	1	1	1	1	1	2	1	1	3	1	1	1	1	1	1	169	0	0	1	1	0	1	0	3	172
Echinopsis aurea	SRR7905840	SRA	2.5	1	1	1	1	1	1	1	1	1	1	1	1	1	1	1	1	1	1	1	1	1	1	1	0	1	1	1	1	1	2	1	1	1	1	1	1	1	1	1	1	1	1	1	1	1	1	1	1	1	1	1	1	1	1	1	1	1	1	2	1	1	2	2	2	3	1	1	1	1	2	1	1	1	1	1	3	1	1	1	2	1	2	2	1	2	1	2	1	1	2	1	0	0	2	2	1	1	1	2	1	1	1	1	1	1	1	1	1	1	1	1	1	1	1	1	1	1	2	1	1	0	0	0	1	1	0	0	0	1	1	1	1	3	3	1	0	1	2	1	1	1	1	1	1	2	1	1	2	2	1	1	2	1	1	2	1	1	1	1	1	1	2	2	1	1	2	189	0	0	2	1	0	1	0	4	193
Echium candicans	SRR7866837	SRA	4.6	1	1	1	1	1	1	1	1	1	1	1	1	1	1	1	1	1	1	1	0	1	1	1	1	1	1	1	1	1	1	1	1	1	1	1	1	1	1	1	1	1	1	1	1	1	1	1	1	1	1	1	1	1	1	1	1	1	1	1	1	1	1	1	1	1	2	1	1	1	0	1	1	1	1	2	1	1	1	1	1	1	1	1	0	1	1	1	1	1	0	2	0	1	1	1	1	1	2	1	1	1	1	1	2	1	0	2	0	1	2	2	1	1	1	1	1	1	1	1	1	1	1	1	1	1	1	0	1	1	1	1	1	1	1	1	1	1	2	1	1	2	1	1	1	1	1	1	1	1	1	1	1	1	1	2	1	1	1	1	2	2	1	3	1	1	1	173	1	1	1	0	0	1	0	4	177
Echium giganteum	SRR7866838	SRA	8.7	1	1	1	1	1	1	1	1	1	1	1	1	1	1	1	1	1	1	2	2	1	1	1	1	1	1	1	1	1	2	1	1	1	1	1	1	1	1	2	1	1	1	1	0	1	1	1	1	1	1	1	1	1	1	1	1	1	1	1	1	1	1	1	1	1	1	1	1	1	0	1	1	1	1	1	1	1	1	1	1	1	1	1	1	1	1	1	1	1	1	1	0	1	1	1	2	1	2	1	1	1	1	1	0	1	0	1	0	1	1	1	1	1	1	1	1	1	0	1	1	1	1	1	1	1	1	0	1	1	2	1	1	2	2	1	0	1	1	0	1	1	1	1	2	1	1	1	1	0	1	1	1	1	1	1	1	1	1	1	2	1	1	1	2	1	1	167	1	0	1	0	0	1	0	3	170
Ehretia acuminata	EMAL	ONEKP	29.8	1	1	1	1	1	1	1	1	1	1	1	1	1	1	1	1	1	1	1	1	1	1	1	0	1	1	1	1	2	2	1	1	1	1	1	1	1	1	1	1	1	1	1	0	1	1	1	1	1	1	1	1	1	1	1	1	1	1	1	1	1	1	2	1	1	1	1	1	1	0	1	1	1	1	1	2	1	1	1	1	1	1	1	0	1	1	2	1	1	1	1	1	1	2	1	0	1	1	2	1	1	1	1	1	1	1	1	0	1	1	1	1	0	1	1	1	1	1	1	1	1	1	1	1	1	1	1	1	1	1	1	1	2	2	1	1	1	1	0	1	1	1	1	2	1	1	1	1	1	2	1	1	1	1	1	0	1	1	0	1	1	1	1	1	1	1	167	1	0	1	1	0	1	0	4	171
Ehretia dicksonii	SRR11921647	SRA	26.4	1	1	1	1	1	1	1	1	1	1	1	1	1	1	1	1	2	1	1	1	1	1	0	0	1	1	2	2	1	1	1	1	1	1	2	1	1	1	1	1	1	1	1	1	1	1	2	1	1	1	1	1	1	2	1	1	1	2	1	1	2	1	2	1	1	1	2	1	1	1	0	1	1	1	1	2	1	1	1	1	1	1	2	0	1	1	2	2	1	0	1	1	1	2	1	1	1	1	1	1	1	1	1	0	1	1	0	1	0	1	1	1	1	1	1	1	1	0	1	1	1	1	1	1	1	1	2	2	1	1	1	1	1	1	1	1	1	1	1	1	1	1	1	2	2	1	1	1	1	2	1	1	1	1	1	1	1	1	1	1	2	3	2	1	2	1	182	1	0	1	0	0	0	0	2	184
Ehretia microphylla	SRR7076639	SRA	6.7	1	1	1	1	1	1	1	1	1	1	1	1	1	1	1	1	1	1	1	1	1	2	1	0	1	1	1	1	1	1	1	1	1	1	1	1	1	1	1	1	1	1	1	1	1	1	1	1	1	1	1	1	1	1	1	1	1	1	1	1	1	1	2	1	1	1	1	1	1	1	1	4	1	1	1	1	1	1	1	1	1	1	1	1	1	1	2	2	1	1	1	1	1	1	1	1	1	1	2	1	1	1	1	1	1	1	1	1	1	1	1	1	1	1	2	1	2	1	0	1	1	1	2	2	1	1	0	1	1	1	1	1	1	2	1	1	1	2	2	2	1	2	1	2	1	1	1	1	1	1	1	1	1	1	1	1	2	2	1	3	2	1	2	1	2	1	188	1	0	1	1	1	1	1	6	194
Elaeagnus angustifolia	SRR12569926	SRA	5.3	1	1	1	1	1	1	1	1	1	1	1	1	1	1	1	1	1	1	1	1	1	1	1	1	1	1	1	1	1	1	1	1	1	1	1	1	1	1	1	1	1	1	1	1	1	1	1	0	1	1	1	1	1	1	1	2	1	1	1	1	1	1	1	1	1	2	1	1	1	1	1	1	1	1	1	1	1	1	1	1	1	1	1	2	1	1	1	1	1	1	1	1	1	1	1	1	1	1	2	1	1	1	1	3	1	1	3	2	2	1	1	2	0	1	1	1	1	1	1	1	1	1	1	1	1	1	2	1	1	1	1	1	3	2	1	1	1	1	1	1	1	1	1	1	0	1	1	1	0	1	1	1	1	1	1	1	1	2	1	2	1	2	1	1	1	1	180	0	0	1	0	0	1	0	2	182
Elaeagnus mollis	SRR6179301	SRA	5.9	1	1	1	1	1	1	1	1	1	1	1	1	1	1	1	1	1	1	1	1	1	1	1	1	1	1	2	1	1	1	1	1	1	1	1	1	1	1	1	1	1	1	1	1	1	1	1	1	1	1	1	2	1	1	1	1	1	1	1	1	1	1	2	1	1	1	1	1	1	1	1	1	1	1	2	2	1	2	1	1	1	2	1	1	2	1	2	1	1	2	1	0	1	1	1	1	1	1	1	1	1	1	1	1	1	1	1	1	1	1	1	1	0	1	1	1	1	1	1	1	1	2	1	1	1	1	1	1	1	1	1	1	3	2	1	1	1	1	2	1	1	1	2	3	1	1	1	1	0	1	1	2	1	1	2	1	1	2	1	4	1	1	2	1	1	1	188	0	0	1	0	0	1	1	3	191
Elaeagnus pungens	RBYC	ONEKP	31.1	0	0	0	0	0	0	0	0	0	0	0	0	0	0	0	0	0	0	0	0	0	0	0	0	0	0	0	0	0	0	0	0	0	0	0	0	0	0	0	0	0	0	0	0	0	0	0	0	0	1	1	2	0	1	1	1	1	1	1	0	1	1	1	1	1	1	1	0	0	0	0	0	0	1	1	1	0	1	0	1	1	1	1	0	1	0	1	1	0	0	1	0	0	1	0	0	0	0	0	0	1	0	0	0	1	0	0	0	0	1	1	1	1	0	1	0	0	0	1	1	1	0	0	0	1	1	1	1	1	0	0	0	0	0	0	0	0	1	1	1	1	1	0	1	1	0	0	1	0	1	0	1	1	1	1	1	1	0	1	0	0	1	1	1	1	1	66	0	0	1	0	0	1	0	2	68
Elaeis guineensis	GCF_000442705	Ensembl/refseq	1.2	1	1	1	1	1	1	1	1	1	1	1	1	1	1	1	1	1	1	1	1	1	1	1	1	1	1	1	2	1	1	1	1	1	1	1	1	1	1	1	2	1	1	1	1	1	1	1	1	1	1	1	1	1	2	1	1	1	2	2	1	1	1	2	2	1	2	2	1	1	2	1	1	1	2	2	1	1	1	1	1	1	2	1	1	1	1	1	2	1	1	1	1	1	1	1	1	1	1	0	1	1	1	1	1	2	0	1	1	1	1	1	2	1	1	1	1	1	1	1	1	1	1	1	1	1	1	1	1	1	1	1	1	1	1	1	1	1	1	1	1	1	1	1	2	1	1	1	1	1	1	1	1	1	1	1	0	1	1	1	0	1	1	1	1	1	1	179	0	0	0	0	0	1	1	2	181
Elaeocarpus glabripetalus	SRR6374698	SRA	8.4	1	1	1	1	1	1	1	1	1	1	1	1	1	1	1	1	1	1	1	1	1	1	1	0	1	1	1	1	1	1	1	1	1	1	1	1	1	1	1	1	1	2	1	1	1	1	1	1	1	1	1	1	1	1	1	1	1	1	1	1	1	1	1	1	1	1	1	1	1	1	1	1	1	2	1	1	1	1	1	1	1	1	1	1	1	1	1	1	1	1	1	1	1	1	1	1	1	1	1	1	1	0	1	1	1	1	1	1	1	1	1	1	1	1	1	1	1	1	1	0	1	1	1	1	1	0	0	0	0	1	1	1	1	1	1	1	1	1	1	1	1	1	1	2	1	1	1	1	0	1	1	1	1	1	1	1	1	1	1	1	1	1	1	1	1	1	161	0	0	1	1	1	1	1	5	166
Elaeocarpus sylvestris	THHD	ONEKP	12.8	1	1	1	1	1	1	1	0	1	1	1	1	1	1	1	1	1	1	0	0	0	0	0	0	1	0	2	1	1	1	1	1	1	1	1	1	1	0	1	1	1	1	1	0	1	1	0	0	1	1	1	1	1	1	1	1	1	1	1	1	1	0	1	1	1	1	1	1	1	0	1	1	0	1	1	1	1	1	0	1	2	1	1	0	1	1	1	1	1	0	1	0	0	1	1	0	1	1	0	1	1	0	0	1	1	1	1	0	0	1	1	1	1	0	1	1	1	0	1	0	1	1	1	1	1	1	0	1	0	1	1	1	2	1	1	1	1	0	1	1	1	1	1	2	1	1	1	1	0	1	1	2	1	1	1	0	1	1	1	0	0	1	1	0	2	1	135	0	0	0	0	0	1	0	1	136
Eleutherococcus senticosus	SRR2919277	SRA	12.3	1	1	1	1	1	1	1	1	1	1	1	1	1	1	1	1	1	1	2	2	1	2	1	0	1	2	1	1	2	2	1	1	1	1	1	1	1	1	1	1	1	1	1	1	1	1	1	1	1	1	1	1	1	1	1	2	1	1	1	1	1	1	1	1	1	2	1	1	1	1	2	1	1	1	2	1	1	1	1	1	1	1	1	1	1	1	1	1	2	1	1	1	1	1	1	1	1	1	1	1	1	0	1	2	1	0	1	1	1	1	1	1	1	1	1	1	1	0	2	1	1	1	1	1	1	1	1	1	1	1	1	1	2	2	1	1	1	1	1	1	1	1	1	2	1	2	1	1	1	1	1	1	1	1	1	1	1	1	1	1	1	2	1	1	1	1	180	1	0	1	1	0	1	0	4	184
Empetrum nigrum	SRR13338503	SRA	6.8	1	1	1	1	1	1	1	1	1	1	1	1	1	1	1	3	1	1	2	2	2	2	1	0	1	1	1	1	1	1	2	2	1	1	1	1	1	1	1	1	1	1	1	1	1	1	1	1	1	1	1	1	1	1	1	1	1	1	1	1	1	1	1	1	1	2	1	1	2	1	1	1	1	1	1	1	1	1	1	1	1	2	1	1	1	1	1	2	2	1	1	1	1	1	1	1	1	1	1	1	1	2	1	1	1	1	1	1	1	1	1	1	1	1	1	2	1	1	1	1	1	1	2	2	2	1	0	1	1	1	1	1	2	1	1	1	1	1	1	1	1	1	1	3	1	1	1	2	2	4	1	1	1	1	1	1	1	1	1	1	1	2	2	1	2	1	193	0	0	1	0	0	1	0	2	195
Lantana camara	PSHB	ONEKP	44.4	1	1	1	1	1	0	1	1	0	1	1	1	1	1	1	1	1	1	1	0	1	0	1	1	1	1	1	1	1	1	1	1	0	1	1	1	1	1	1	1	1	1	1	1	1	1	1	1	1	1	1	1	1	1	1	1	1	1	2	1	1	0	1	1	1	1	1	0	1	0	2	1	1	1	1	1	1	1	1	1	1	1	1	0	1	1	1	1	1	0	1	0	1	1	1	1	0	0	2	1	1	1	1	0	1	0	1	1	1	1	2	1	0	1	1	1	1	1	1	1	1	1	1	1	1	1	0	1	1	1	1	1	2	2	1	1	1	1	1	1	1	1	1	2	1	0	1	1	1	0	1	1	0	1	1	1	1	1	1	0	0	0	0	1	1	1	149	0	0	1	0	0	1	0	2	151
Enkianthus perulatus	DRR022330	SRA	4.6	1	1	1	1	1	1	2	2	1	1	1	1	1	1	1	1	1	1	1	1	1	1	1	1	1	1	2	2	2	1	1	1	1	1	2	1	1	1	1	1	1	1	1	1	1	1	1	1	1	1	1	1	0	1	1	1	1	1	1	1	1	2	1	1	2	1	1	1	1	1	1	1	1	1	1	1	1	1	1	1	2	2	1	1	3	1	3	2	1	1	1	1	1	2	1	1	1	1	4	1	1	1	2	1	1	0	1	1	1	1	1	1	1	1	1	2	1	1	1	0	1	2	1	2	1	1	0	1	0	1	1	2	2	2	1	2	1	2	1	2	1	2	1	3	2	1	1	1	2	3	1	3	2	1	2	1	1	1	3	2	1	1	1	1	2	2	206	0	0	1	2	1	1	1	6	212
Entada abyssinica	GHWN01	TSA	1.2	1	1	1	1	1	1	1	1	1	1	1	1	1	1	1	1	1	1	1	1	1	1	1	0	1	1	1	1	1	1	1	1	1	1	1	1	1	1	1	1	1	1	1	1	1	1	1	1	1	1	1	1	1	1	1	1	1	1	1	1	1	1	1	1	1	1	1	1	1	1	1	1	1	1	1	1	1	1	1	1	1	1	1	0	1	1	1	1	1	1	1	1	1	1	1	1	1	1	0	1	1	1	1	0	1	1	0	0	1	1	1	1	1	1	1	1	1	1	1	1	1	1	1	1	1	1	1	1	1	1	1	1	2	2	1	1	1	1	1	1	1	2	1	2	1	1	2	1	1	1	1	1	0	1	1	0	1	1	1	1	0	1	1	1	2	1	163	1	0	0	0	1	1	1	4	167
Enterolobium cyclocarpum	ERR420518	SRA	36.6	1	1	1	0	0	1	1	1	1	1	1	1	1	1	1	1	2	1	1	1	1	1	1	0	0	1	1	1	1	1	1	1	1	1	1	1	1	1	1	1	1	1	1	1	0	1	1	1	1	1	1	1	1	1	1	1	1	1	1	1	1	0	1	1	1	1	1	1	1	0	0	1	0	1	1	1	1	1	0	1	2	1	1	0	1	1	1	1	1	0	1	0	1	1	1	1	0	0	0	0	1	0	0	0	1	1	0	0	0	1	1	1	0	0	1	1	1	0	1	1	1	1	1	1	1	0	0	0	1	0	0	0	1	1	0	0	0	1	1	1	1	0	1	0	1	1	1	1	0	1	1	1	1	0	1	0	0	0	0	1	0	1	1	1	1	0	123	1	0	0	0	0	0	0	1	124
Eremogone hookeri	SRR6787478	SRA	8	0	0	1	1	1	1	1	1	1	1	1	1	1	1	1	1	1	1	1	1	0	2	1	0	1	1	1	1	1	1	1	1	1	1	1	1	1	1	1	1	1	1	1	1	1	1	1	1	1	1	1	1	1	1	1	1	1	1	1	1	1	1	1	1	1	1	1	1	1	1	1	1	1	1	1	1	1	1	1	1	1	1	1	0	1	1	1	1	1	1	1	1	1	1	1	1	1	1	1	1	1	1	1	1	1	0	1	1	1	1	1	1	0	1	1	1	1	1	1	1	1	1	1	1	1	1	0	1	1	1	1	1	1	1	1	0	0	1	1	1	1	1	1	2	0	1	1	1	0	1	1	1	1	1	1	1	1	2	2	2	1	1	1	2	1	1	160	0	0	0	0	0	1	0	1	161
Eremophila drummondii	SRR10914585	SRA	15.7	1	1	1	2	1	1	1	1	1	1	1	1	1	1	1	1	1	1	1	2	1	1	1	0	1	1	1	2	1	1	1	1	1	2	1	1	1	1	1	1	1	1	1	1	1	1	1	1	1	1	1	1	1	1	1	1	2	1	1	2	1	1	1	1	1	1	1	1	1	1	1	1	1	1	1	1	1	2	1	1	2	1	1	2	2	1	1	1	1	2	1	1	1	1	1	1	1	1	1	1	1	1	1	1	1	1	1	1	1	2	2	2	1	1	1	1	1	0	2	1	1	1	1	1	1	1	1	1	1	1	1	1	1	1	1	1	1	2	2	1	1	3	1	3	1	1	1	1	2	1	3	2	1	1	1	2	1	2	3	2	2	2	4	1	1	3	201	1	0	1	1	0	2	0	5	206
Eremophila lucida	SRR10914584	SRA	16.8	1	1	1	1	1	1	1	1	1	1	1	1	1	1	1	1	1	1	1	0	1	1	1	1	1	1	1	1	1	1	1	1	1	1	1	1	1	1	1	1	1	1	1	1	1	1	1	1	1	1	1	1	1	2	1	2	1	1	2	1	2	2	2	2	1	1	2	1	1	1	1	1	1	1	2	1	1	1	1	2	1	2	1	1	3	1	1	2	1	1	2	1	1	1	1	2	1	1	1	1	2	1	1	1	2	0	1	1	1	1	2	1	1	2	1	1	1	0	1	1	1	1	1	1	1	1	1	1	1	1	1	1	1	1	1	1	1	2	1	3	1	2	1	3	2	1	1	1	1	2	1	1	1	1	2	1	1	2	1	4	1	2	3	3	3	1	203	1	0	1	1	0	0	0	3	206
Opuntia polyacantha	QAIR	ONEKP	92.9	1	1	1	1	1	1	1	1	1	1	1	1	1	1	1	1	1	1	1	1	1	1	0	0	1	1	2	1	1	1	1	1	1	1	1	1	1	1	1	1	1	1	1	1	1	1	1	1	1	1	1	1	1	1	1	1	1	1	1	1	1	1	1	1	1	1	1	1	1	1	1	1	1	1	1	2	1	1	1	1	1	1	1	1	1	1	1	1	1	1	1	0	0	1	1	1	1	1	1	1	1	1	1	1	1	0	1	1	1	1	1	1	1	1	1	1	1	0	1	1	1	1	1	1	1	1	1	1	1	1	1	1	2	2	1	1	1	0	1	1	1	1	1	2	0	0	1	1	1	0	1	1	1	1	1	1	1	1	1	1	1	1	1	1	1	1	161	0	0	0	0	0	0	0	0	161
Eriodictyon crassifolium	SRR12034791	SRA	9.8	1	1	1	1	1	1	1	1	0	1	1	1	1	1	1	1	1	1	1	1	1	2	1	0	1	1	1	1	1	1	1	1	1	1	1	1	1	1	1	1	1	1	2	1	1	1	1	1	1	1	1	1	1	1	1	1	1	1	1	1	1	2	1	1	1	1	2	1	1	1	1	2	1	1	1	1	1	1	1	1	1	1	1	2	1	1	1	1	1	2	1	1	1	1	1	1	1	1	1	1	1	1	2	1	1	1	1	1	1	1	1	1	1	1	1	1	1	1	0	1	2	1	1	1	1	1	1	1	1	1	1	1	1	1	1	0	1	1	1	1	1	1	1	2	1	1	1	1	1	1	1	1	1	1	1	1	1	1	1	1	1	1	1	1	1	1	172	1	0	1	1	0	0	0	3	175
Eriogonum arcuatum	SRR6435289	SRA	12.7	1	1	1	1	1	1	1	1	2	1	1	1	1	1	1	1	1	1	1	1	1	1	1	0	1	1	1	1	1	1	1	1	1	1	2	1	1	2	1	1	1	1	1	1	1	1	1	1	1	1	1	1	1	1	3	1	1	2	2	2	2	2	2	2	2	1	1	1	1	1	1	1	1	2	2	2	1	1	1	1	1	1	2	1	1	2	2	2	1	1	2	1	0	2	1	1	1	2	1	1	2	1	1	1	1	0	2	1	1	2	2	1	0	1	1	1	1	1	2	1	0	1	1	1	1	0	0	0	1	1	1	2	2	2	1	1	1	1	2	1	2	2	2	2	2	1	1	1	2	1	2	2	3	2	2	2	2	1	2	3	1	1	1	1	2	1	208	0	0	1	1	0	1	0	3	211
Eriolobus trilobatus	SRR15691168	SRA	30	1	1	1	1	0	1	1	1	1	1	1	1	1	1	1	1	1	1	1	2	1	1	1	1	1	1	1	2	1	1	1	1	1	1	1	1	1	1	1	2	1	1	1	1	0	1	1	1	1	1	1	1	1	1	1	1	1	1	1	1	1	0	1	1	1	1	1	1	1	1	1	2	1	2	1	1	1	1	1	1	1	1	1	1	1	1	1	2	1	1	1	0	1	1	1	1	1	1	1	1	1	0	1	1	1	1	1	0	1	1	1	1	1	1	1	1	1	1	1	1	1	1	1	1	1	1	1	1	1	1	1	1	1	1	1	1	1	1	1	1	1	1	1	3	1	2	1	1	2	1	1	2	3	1	2	1	3	2	1	1	2	3	3	1	1	1	182	2	0	1	1	0	1	1	6	188
Eriosyce wagenknechtii	SRR7905831	SRA	3.4	1	1	1	1	1	1	1	1	1	1	1	1	1	1	1	1	1	1	1	1	1	1	1	0	1	1	2	1	1	1	1	1	1	1	1	1	1	1	1	1	1	1	1	1	1	2	1	1	1	1	1	1	1	1	1	1	1	1	2	1	1	2	1	1	1	1	2	1	1	2	1	1	2	1	1	1	1	1	2	1	1	1	1	1	1	1	2	2	1	2	2	1	0	2	1	1	1	2	2	1	2	1	1	2	1	1	2	2	2	1	1	2	1	1	1	1	1	1	1	1	1	1	1	1	1	1	1	1	1	1	1	1	2	2	1	1	1	2	3	2	1	1	1	3	1	1	1	1	2	3	1	5	1	1	2	3	1	1	3	3	3	2	2	2	2	2	214	0	0	2	0	2	1	0	5	219
Erysimum bicolor	SRR10277394	SRA	4.3	1	1	1	1	1	1	2	2	1	1	1	1	1	1	1	1	1	1	1	1	1	2	0	1	2	1	1	1	1	1	1	1	2	1	1	1	1	1	1	1	1	1	1	1	1	1	1	1	1	1	1	1	1	2	1	1	1	2	2	1	1	1	1	1	1	1	2	1	1	1	1	1	1	2	2	2	1	2	1	1	1	2	1	1	2	1	1	2	1	1	1	1	0	2	1	1	1	1	1	1	1	1	1	1	2	0	1	0	1	1	1	2	0	0	1	1	1	1	1	1	1	1	1	1	1	1	0	1	1	1	1	1	1	1	1	1	1	1	2	1	1	1	1	2	1	1	1	1	1	1	1	1	1	1	1	1	1	2	1	1	0	1	2	2	1	1	182	0	0	1	1	0	0	0	2	184
Erysimum scoparium	SRR10277401	SRA	4.2	1	1	2	1	1	1	1	1	1	1	1	1	1	1	1	1	2	1	2	1	1	1	0	0	2	1	2	1	1	1	1	1	1	1	1	2	1	1	1	2	1	1	1	0	1	1	1	2	1	1	1	1	1	4	1	1	1	1	2	1	1	1	2	2	1	1	1	1	1	1	1	1	1	1	1	1	1	1	1	1	1	1	2	1	2	1	1	1	1	1	2	1	0	2	1	1	1	1	1	2	1	1	1	1	1	1	1	1	1	1	1	1	0	1	1	1	1	2	1	1	1	1	1	1	1	1	0	1	1	1	1	1	3	3	1	1	0	1	1	1	1	1	2	1	1	1	1	1	2	2	1	1	1	1	1	1	1	1	1	3	1	1	1	1	1	1	188	0	0	0	0	0	1	1	2	190
Dichroa febrifuga	QURC	ONEKP	45.3	1	1	1	0	0	1	1	1	1	1	1	1	1	1	1	1	1	1	1	1	1	1	0	1	1	1	1	1	1	1	1	1	1	1	1	1	1	1	1	1	1	1	1	1	1	1	1	1	1	1	1	1	1	1	1	1	1	1	1	1	1	1	1	1	1	1	1	1	1	1	1	1	1	1	1	1	1	1	1	1	1	1	1	1	1	1	1	1	1	1	1	1	1	1	1	1	1	1	0	1	1	1	1	1	1	0	1	1	1	1	1	1	1	1	1	1	1	0	1	1	1	1	1	1	1	1	1	1	1	1	1	1	2	2	1	1	1	1	1	1	1	1	1	2	1	1	1	1	1	1	1	1	1	1	1	1	1	2	1	1	1	2	1	1	1	1	165	1	0	1	1	0	1	0	4	169
Lagerstroemia indica	RJNQ	ONEKP	45.6	1	1	1	1	1	1	0	0	1	1	1	1	1	1	1	1	1	1	0	0	0	1	1	0	1	1	2	1	1	1	1	1	1	1	1	1	1	1	1	1	1	1	0	0	1	1	0	0	1	1	1	1	1	1	1	1	1	1	1	1	1	1	1	1	1	1	1	1	1	0	1	1	1	1	1	1	1	1	1	1	1	1	1	0	1	1	1	1	0	0	1	0	1	1	1	1	0	0	0	0	1	0	1	0	1	1	0	1	0	1	0	1	1	1	1	1	1	0	1	0	1	1	1	1	1	1	0	0	0	1	1	1	1	1	1	1	1	1	1	1	1	1	2	1	1	0	1	1	0	2	1	1	1	1	1	1	1	1	1	1	1	1	1	1	1	1	138	1	0	1	0	0	1	0	3	141
Erythrina velutina	SRR12806952	SRA	8.6	1	1	1	1	1	1	1	1	1	1	1	1	1	1	1	1	1	1	1	1	1	1	1	0	1	1	1	1	1	1	1	1	1	1	1	1	1	1	1	1	1	1	1	1	1	1	1	1	1	1	1	1	1	1	1	1	1	2	1	1	1	1	1	1	1	1	1	1	1	1	1	1	1	1	1	1	1	1	1	1	2	1	1	1	2	1	1	2	1	1	1	1	1	1	1	1	1	1	1	1	1	1	1	1	1	1	1	1	1	1	1	1	2	1	1	1	1	1	1	1	2	1	1	1	1	1	1	1	1	1	1	1	2	1	1	0	0	1	2	1	1	1	1	2	0	1	1	1	1	1	1	1	2	1	2	1	2	1	1	2	0	1	1	1	1	1	174	0	0	1	1	0	1	1	4	178
Erythroxylum coca	RPPC	ONEKP	18.3	1	1	1	1	1	1	1	1	1	1	1	1	1	1	1	1	1	1	1	1	1	1	0	1	1	1	1	1	1	1	1	1	1	1	1	1	1	1	1	1	1	1	0	1	1	1	1	1	1	1	1	1	1	1	1	1	1	1	1	2	1	1	1	1	1	1	1	0	1	1	1	1	1	1	1	1	1	1	1	1	1	1	1	0	1	1	1	1	1	0	1	1	0	1	1	1	1	1	0	1	1	1	1	0	1	1	0	0	1	1	1	1	1	1	0	0	0	1	0	0	0	0	0	0	0	0	0	0	0	1	1	1	1	1	1	0	1	1	1	1	1	1	1	1	1	1	1	1	1	1	1	1	1	1	1	1	1	1	1	1	1	1	1	1	1	1	142	0	0	0	0	0	1	0	1	143
Escallonia alpina	SRR11947065	SRA	10.3	1	1	1	1	1	1	1	1	1	1	1	1	1	1	1	1	1	1	1	1	1	2	0	0	2	1	2	1	1	2	1	1	1	2	1	1	1	1	1	2	2	1	1	1	1	1	1	1	1	1	1	1	1	1	1	1	2	1	2	1	1	2	2	3	2	2	3	1	1	1	1	1	1	3	2	1	1	1	1	1	2	1	2	0	2	1	1	1	1	1	1	0	1	1	1	1	1	1	2	1	1	0	1	3	1	0	1	1	2	1	1	2	1	1	2	1	1	1	0	0	1	1	1	1	2	0	0	0	0	1	1	1	2	2	1	1	2	1	1	1	1	2	1	3	2	1	1	1	2	1	1	1	1	1	1	2	1	1	1	2	2	2	2	1	2	1	198	0	0	1	1	0	1	0	3	201
Escallonia rubra	CLMX	ONEKP	40.4	1	1	1	1	1	1	1	1	1	1	1	1	1	1	1	1	1	0	1	0	1	1	1	0	1	1	1	1	1	1	1	1	1	1	1	1	1	1	1	1	1	1	1	0	1	1	1	1	1	1	1	1	1	1	1	1	1	1	1	1	1	0	1	1	1	1	1	0	1	0	1	1	1	1	1	1	1	1	1	1	1	1	1	0	1	1	1	1	1	1	1	1	0	1	0	0	1	1	0	1	1	1	1	0	1	0	0	0	1	1	0	1	0	1	1	1	1	1	1	1	1	1	1	1	1	1	1	1	1	1	1	1	1	2	1	1	0	0	1	1	1	1	1	1	1	1	1	1	1	1	1	1	1	1	2	1	1	1	0	2	0	1	1	1	1	1	147	0	0	1	0	0	1	0	2	149
Eschweilera coriacea	GHLO01; GHLP01	TSA	23.1	2	1	1	1	1	1	1	1	1	1	1	1	1	1	1	1	1	1	1	1	1	1	1	1	1	1	1	1	1	2	1	1	1	1	1	1	1	1	1	1	1	1	1	1	1	1	1	1	1	1	1	1	1	1	1	1	1	2	1	2	1	1	1	2	1	1	1	1	1	1	1	1	1	1	1	2	1	1	1	1	1	2	2	1	2	1	1	1	1	1	2	0	1	1	2	2	1	1	1	1	1	1	1	1	1	1	1	1	1	1	1	1	0	1	1	1	1	1	1	1	2	1	1	1	1	1	1	1	2	1	1	1	2	1	1	1	1	1	3	1	1	1	1	2	1	1	1	1	1	2	1	1	1	2	2	1	1	1	1	1	1	2	2	1	2	1	188	2	0	1	1	1	1	1	7	195
Eschweilera sagotiana	GHLD01	TSA	30.6	1	1	1	1	1	1	1	1	1	1	1	1	1	1	1	1	1	1	1	1	1	1	0	1	1	1	2	2	1	1	1	1	1	1	1	1	1	1	1	1	1	1	1	1	1	1	1	1	1	1	1	1	1	3	1	1	1	2	2	1	2	1	2	2	3	2	1	1	1	1	1	2	1	2	3	3	1	1	1	2	4	3	2	1	1	1	3	1	1	1	1	0	1	2	1	1	1	1	3	1	1	1	1	1	2	1	1	1	1	1	1	2	0	1	1	1	1	0	1	1	1	1	1	1	1	1	1	1	1	1	1	1	1	1	1	0	1	1	1	1	1	1	1	2	1	1	1	1	1	1	1	1	1	1	1	1	2	1	2	1	1	1	2	1	1	1	197	1	0	1	1	0	1	0	4	201
Eucalyptus camphora	SRR16018608	SRA	2.8	1	1	1	1	1	1	1	1	1	2	1	1	1	2	2	1	1	1	1	1	1	1	1	1	1	2	1	1	1	1	1	1	1	1	2	1	1	1	1	1	1	1	1	1	1	1	1	1	1	1	1	2	1	2	1	1	1	2	2	1	1	1	2	1	1	2	2	1	1	1	1	1	1	1	2	1	1	1	1	1	4	4	2	1	3	1	3	2	1	1	3	1	1	1	1	1	1	1	4	1	1	2	1	1	2	1	1	1	1	1	2	2	1	1	1	1	1	1	1	1	1	1	1	1	1	1	1	1	1	1	1	1	2	2	1	1	1	2	1	1	1	2	2	4	1	1	1	1	1	3	1	1	2	1	1	1	1	1	1	4	1	2	2	1	4	1	219	1	0	1	1	1	1	1	6	225
Eucalyptus grandis	GCF_016545825	Ensembl/refseq	0.9	1	1	1	1	1	1	1	1	1	1	1	1	1	1	1	1	1	1	1	1	1	1	1	1	1	1	1	1	1	1	1	1	1	1	1	1	1	1	1	1	1	1	1	1	1	1	1	1	1	1	1	1	1	1	1	1	1	2	2	1	1	1	2	2	2	1	1	1	1	1	1	1	1	2	2	2	1	1	1	1	2	1	1	0	1	1	2	1	1	1	1	1	1	1	1	1	1	1	0	1	1	1	1	0	1	1	1	0	1	1	1	1	1	1	1	1	1	1	1	1	1	1	1	1	1	1	1	1	1	1	1	1	2	1	1	1	1	1	1	1	1	1	1	1	1	1	1	1	1	1	1	1	1	1	1	0	1	1	1	1	1	1	0	1	1	1	171	1	0	2	0	0	1	0	4	175
Wisteria floribunda	RMWJ	ONEKP	85.9	1	1	1	1	1	1	1	1	1	1	1	1	1	1	1	1	1	1	0	0	1	1	1	0	1	1	2	1	1	1	1	1	1	1	1	1	1	1	1	1	1	1	1	1	1	1	1	1	1	1	1	1	1	1	1	1	1	1	1	1	1	1	1	1	1	1	1	1	1	1	1	1	1	1	1	2	1	2	1	1	1	1	1	0	1	1	1	1	1	1	1	1	1	1	1	1	1	1	1	1	1	1	1	1	1	1	1	1	1	1	1	1	1	1	1	1	1	1	1	1	1	1	1	1	1	1	1	1	1	1	1	1	1	1	1	1	1	1	1	1	1	1	1	1	1	0	1	1	1	1	1	1	1	1	1	1	1	1	1	3	0	2	1	1	1	1	166	0	0	0	0	0	1	0	1	167
Eucalyptus nitens	SRR1222661; SRR1222662	SRA	8.8	1	1	1	1	1	1	1	1	1	1	1	1	1	1	1	1	1	1	2	2	1	1	1	1	1	1	1	2	1	1	1	1	1	1	1	2	1	0	1	1	1	1	1	1	1	1	1	1	1	1	1	1	1	1	1	1	1	1	1	1	1	1	3	2	1	1	3	1	1	1	1	1	1	2	1	2	1	1	1	1	1	2	1	1	1	1	2	1	1	1	1	0	1	3	1	1	1	1	2	1	1	1	1	1	1	1	1	1	1	1	1	1	0	1	1	1	1	0	1	1	1	1	1	1	1	1	1	1	1	1	1	1	1	1	1	1	1	2	2	2	1	2	2	3	2	1	1	1	1	2	1	1	1	1	3	1	2	2	1	2	1	2	2	1	2	1	195	1	0	1	0	0	1	0	3	198
Eucalyptus yarraensis	SRR16018613	SRA	3.4	1	1	1	1	1	1	1	1	2	1	1	1	1	1	1	1	1	1	1	1	1	1	1	1	1	1	2	1	1	1	1	1	1	1	2	1	1	1	1	1	1	1	1	1	1	1	1	1	1	1	1	2	1	1	1	1	1	1	2	1	1	2	2	2	1	1	2	1	1	1	1	1	1	2	1	2	1	1	1	1	3	1	1	0	3	1	1	1	1	1	1	1	1	2	1	1	1	1	1	0	1	1	1	2	1	2	2	1	2	1	1	1	1	1	1	1	1	1	1	1	1	2	1	1	1	1	1	1	1	1	1	1	2	2	1	1	1	1	1	2	1	1	1	3	1	1	1	1	1	3	2	1	3	1	1	2	1	1	1	4	1	1	3	1	4	1	204	1	0	1	1	0	1	0	4	208
Eugenia nesiotica	SRR3953756	SRA	17.7	0	0	0	1	1	1	1	1	2	1	1	1	1	1	1	1	1	1	1	1	1	1	1	1	1	1	1	1	1	1	1	1	1	1	2	1	1	1	1	2	1	1	1	1	1	1	1	1	1	1	1	1	1	1	1	2	1	2	1	1	1	1	2	2	1	1	1	2	1	1	2	2	1	2	2	3	1	1	2	1	1	1	1	1	1	1	1	1	1	1	1	0	1	1	1	1	1	1	1	1	1	1	2	2	1	0	2	1	2	1	1	1	1	0	1	1	1	0	1	1	1	1	1	1	1	1	0	1	1	1	1	1	1	1	1	0	0	1	1	1	1	1	1	1	1	1	1	1	0	1	1	2	1	1	1	1	1	1	1	3	1	1	1	2	2	1	179	1	0	1	1	0	1	0	4	183
Eugenia stahlii	SRR19237512	SRA	7.6	1	1	1	1	1	1	1	1	1	1	2	1	1	1	1	1	1	1	2	3	1	1	1	0	2	1	2	1	1	2	2	1	2	1	1	1	1	1	1	1	1	1	1	1	2	1	1	1	1	1	2	1	1	1	1	2	1	1	1	1	2	2	1	2	1	1	1	1	2	1	1	2	1	2	2	2	1	1	1	1	2	1	2	0	2	1	2	2	1	1	1	1	0	2	1	1	1	1	3	1	1	1	1	2	1	1	2	1	2	1	1	2	1	1	1	1	1	1	1	2	1	1	1	1	1	1	0	1	2	0	1	1	2	2	1	1	1	2	1	1	1	3	3	4	1	1	1	1	3	4	1	1	4	1	1	2	2	2	3	4	1	2	4	1	4	1	228	1	0	1	3	0	1	1	7	235
Euonymus carnosus	SRR6374701	SRA	7.7	1	1	1	1	1	1	1	1	1	1	1	1	1	1	1	1	1	1	1	1	1	1	1	1	1	1	1	1	1	1	1	1	1	1	1	1	1	1	1	1	1	1	0	1	1	1	1	1	1	1	1	1	1	1	1	1	1	1	2	1	1	1	2	1	1	1	1	1	1	0	1	1	1	1	1	2	1	1	1	1	2	1	1	0	1	1	1	1	1	1	1	1	1	1	1	1	1	1	1	1	1	1	1	1	1	0	1	1	1	1	1	1	0	1	1	1	1	1	1	1	1	1	1	1	1	1	1	1	1	1	1	1	1	1	1	0	1	1	1	1	1	1	1	2	1	1	1	1	0	1	1	1	1	1	1	0	1	1	1	1	1	1	1	1	1	1	163	0	0	1	1	0	1	0	3	166
Euphorbia grantii	SRR10613606	SRA	9.6	1	1	1	1	1	1	1	1	1	1	1	1	1	1	1	1	1	1	1	1	1	1	1	0	1	2	1	1	1	1	1	1	1	1	1	1	1	0	1	1	1	1	1	1	1	1	1	1	1	1	1	1	1	1	1	1	1	1	2	1	1	1	1	1	1	1	1	1	1	1	1	1	1	1	1	2	1	1	1	1	2	1	1	0	2	1	1	1	1	1	1	0	1	2	1	1	1	1	1	1	1	1	1	2	1	1	1	0	1	1	1	2	0	1	1	1	1	1	0	1	1	1	1	1	1	1	1	1	1	1	1	1	2	3	1	1	1	1	1	1	1	1	1	1	1	1	2	1	1	1	2	1	2	1	1	1	1	1	1	1	1	1	1	1	1	1	173	0	0	1	1	0	1	0	3	176
Euphorbia pulcherrima	SRR8953777	SRA	15	1	1	1	1	1	1	1	1	1	1	1	1	1	1	1	2	1	1	1	2	1	1	0	0	1	1	2	1	1	1	1	1	1	1	1	1	1	2	2	1	1	1	1	1	1	2	1	1	1	1	1	1	1	1	1	1	1	1	2	4	1	2	1	4	1	1	1	1	1	0	1	1	1	1	2	1	1	1	1	1	2	1	4	1	3	1	4	1	1	1	1	1	0	3	1	1	1	1	1	1	1	1	1	1	1	1	1	1	1	1	1	1	1	1	1	1	1	1	1	1	1	1	1	1	1	1	1	1	2	1	1	2	2	2	2	1	1	3	1	1	2	2	1	3	3	1	2	2	1	2	1	2	2	1	3	2	3	2	2	2	3	1	3	3	3	1	222	1	0	1	0	0	0	0	2	224
Eupomatia bennettii	DHPO	ONEKP	15.3	1	1	1	1	1	1	1	0	1	1	1	1	1	1	1	1	1	1	1	1	1	1	1	0	1	1	1	1	1	1	1	1	1	1	1	1	1	1	1	1	1	1	1	0	0	1	1	1	1	1	1	1	1	1	1	1	1	1	1	1	1	0	1	1	1	1	1	1	1	1	1	1	1	1	1	1	1	1	1	1	1	1	1	0	1	1	2	1	1	1	1	0	1	1	1	1	1	1	1	1	1	1	1	1	1	1	1	0	1	1	1	1	1	1	1	1	1	2	1	1	1	1	1	1	1	1	1	1	1	1	1	1	2	1	1	1	1	1	1	1	1	1	1	1	1	0	1	1	1	1	1	1	0	1	1	0	1	2	1	1	1	2	0	1	1	1	159	0	0	1	0	1	1	1	4	163
Euptelea pleiosperma	QTJY	ONEKP	35.4	1	1	1	1	1	1	1	1	1	1	1	1	1	1	1	1	1	0	1	1	0	1	1	0	1	1	2	1	1	1	1	1	1	1	1	1	1	0	1	1	1	1	1	0	0	1	1	1	1	1	1	1	1	1	1	1	1	1	1	1	1	1	1	1	1	1	1	1	1	1	1	1	1	1	1	1	1	1	1	1	1	1	1	1	1	1	1	1	1	1	1	0	1	1	0	0	1	1	1	1	1	1	1	1	1	1	0	1	1	1	1	1	1	1	1	1	1	1	1	1	1	1	1	1	1	1	0	1	1	1	1	1	1	1	1	1	1	1	1	1	1	1	1	1	1	0	1	1	1	1	1	1	0	1	1	1	1	2	1	2	1	1	1	1	1	1	156	0	0	0	1	1	1	1	4	160
Eurya acuminatissima	SRR5512705	SRA	13.1	0	0	0	1	1	1	1	1	1	1	1	1	1	1	1	1	1	1	1	1	1	2	1	1	1	1	2	1	1	1	1	1	1	1	1	1	2	1	1	1	1	1	1	1	1	1	1	1	1	2	1	1	1	1	1	1	1	2	1	3	1	1	1	1	1	1	1	1	1	1	2	2	1	1	1	1	1	1	1	1	1	1	1	1	1	1	1	1	1	1	2	0	1	2	1	2	1	1	2	1	1	1	1	1	1	1	1	1	2	1	2	1	1	2	1	1	1	2	1	1	2	1	1	1	1	2	1	2	1	1	1	1	1	1	2	1	1	2	1	1	1	1	3	2	2	1	1	1	1	2	1	1	1	1	3	2	2	2	3	3	2	1	2	1	1	4	203	0	0	1	0	1	0	0	2	205
Eurya muricata	SRR11922384	SRA	11.7	0	0	0	1	1	1	1	1	1	1	1	1	1	1	1	1	2	1	1	1	1	2	1	1	1	1	1	1	1	1	1	1	1	1	1	1	1	1	1	1	1	1	1	1	1	1	1	1	1	1	1	1	1	1	1	1	0	1	1	1	1	1	1	1	1	1	1	1	1	1	1	0	1	1	1	1	1	1	1	1	1	1	1	0	1	1	1	1	1	1	1	0	0	1	1	1	1	1	1	1	1	1	1	1	2	0	1	1	1	1	1	1	1	2	1	1	1	1	1	1	2	1	1	2	1	2	1	1	1	1	1	1	3	3	1	1	1	2	2	1	1	1	1	4	1	1	1	1	0	1	1	1	1	1	1	2	2	2	2	3	2	1	1	2	2	2	182	1	0	1	1	1	0	0	4	186
Eurycoma longifolia	GIIY01	TSA	20.6	1	1	1	0	0	1	1	1	1	1	1	1	1	1	1	1	1	1	1	1	1	1	1	1	1	1	1	1	1	1	1	1	1	1	1	1	1	0	1	1	1	1	1	0	1	1	1	1	1	1	1	1	1	1	1	1	1	1	1	0	1	0	1	1	1	1	1	1	1	1	1	1	1	1	1	1	1	1	1	1	2	1	1	1	1	1	1	1	1	1	1	1	1	1	1	1	1	1	2	1	1	1	1	1	1	1	1	1	1	1	1	1	0	1	1	1	1	1	1	1	1	1	1	1	1	1	1	1	1	1	1	1	1	1	1	1	1	1	1	1	1	1	1	2	2	1	1	1	1	1	1	1	1	1	1	1	1	1	1	2	1	2	1	1	1	1	165	1	0	0	0	0	1	0	2	167
Euterpe oleracea	GFLX01	TSA	42	1	1	1	1	1	2	1	1	1	1	1	1	1	1	1	1	1	1	1	0	0	1	1	0	1	1	1	1	1	2	1	1	1	1	1	2	1	1	2	1	1	1	1	1	1	1	0	0	2	1	1	1	1	1	1	2	1	1	1	1	1	1	1	2	1	1	1	1	1	1	1	1	1	2	1	1	1	1	1	1	1	1	1	1	1	1	1	1	1	0	1	1	0	1	1	1	1	1	1	1	1	1	1	1	1	1	1	1	1	1	1	1	1	1	1	1	1	1	1	1	1	1	1	1	1	0	0	0	1	0	0	0	1	1	1	1	1	0	1	1	1	0	1	2	2	0	1	1	0	1	1	2	1	1	1	1	0	2	1	1	0	1	1	1	1	1	159	1	0	0	0	0	1	0	2	161
Illicium parviflorum	ROAP	ONEKP	84.4	1	1	1	1	1	1	1	1	1	1	1	1	1	1	1	1	1	0	1	1	1	1	1	0	1	1	1	1	1	1	1	1	1	1	1	1	1	1	1	1	1	1	1	0	1	1	1	1	1	1	1	1	0	1	1	1	1	1	1	1	1	1	1	1	1	1	1	1	1	1	1	1	1	1	1	1	1	1	1	1	1	1	1	1	1	1	1	1	1	1	1	0	0	1	1	0	1	1	1	1	1	1	1	1	1	1	1	1	1	1	0	1	1	1	1	1	1	1	1	1	1	1	1	1	1	1	1	1	0	1	1	1	2	2	1	1	1	1	1	1	1	1	1	2	1	0	1	1	0	1	1	2	1	1	1	0	1	1	1	0	1	1	1	1	1	1	157	0	0	0	0	1	0	0	1	158
Exocarpos cupressiformis	XGFU	ONEKP	16.5	1	1	1	1	1	1	0	0	1	1	1	1	1	1	1	1	1	1	1	0	1	1	0	0	1	1	1	1	1	1	1	1	1	1	1	1	1	1	1	1	1	1	0	1	1	1	1	1	1	1	1	1	1	1	1	1	1	1	1	1	1	1	1	1	1	1	1	1	1	1	0	1	1	1	1	1	1	1	1	2	1	1	0	0	1	1	1	1	1	0	1	0	0	1	1	1	1	0	1	1	1	0	1	1	1	1	1	0	0	1	1	1	1	1	1	1	1	1	1	1	1	1	1	1	1	1	1	1	1	0	1	1	3	3	1	1	0	1	1	1	1	1	1	1	1	1	1	1	2	1	1	1	1	1	1	1	1	1	1	1	1	1	1	1	1	1	154	1	0	0	0	0	1	0	2	156
Fabiana densa	SRR15175023	SRA	7.6	1	1	1	1	1	1	1	1	1	1	1	1	1	1	1	1	1	1	1	1	1	1	1	1	1	1	2	1	1	1	1	1	1	1	1	1	1	1	1	1	1	1	1	0	1	1	1	1	1	1	1	1	1	1	1	1	1	1	1	1	1	1	1	1	2	1	1	1	1	1	1	1	1	1	1	1	1	1	1	1	1	1	1	1	1	1	1	1	1	1	1	1	1	1	1	1	1	1	1	1	1	1	1	1	1	0	1	1	1	1	1	1	1	1	1	1	1	1	1	1	1	1	1	1	1	1	0	1	1	1	1	1	3	2	1	1	1	3	1	1	2	1	2	3	2	1	1	1	1	1	1	3	1	2	2	1	1	1	1	2	1	2	3	1	2	1	184	1	0	1	0	0	1	0	3	187
Fabiana imbricata	SRR12034793	SRA	9.8	1	1	1	1	1	1	1	1	1	1	1	1	1	1	1	1	1	1	1	1	1	1	1	0	1	1	2	1	1	1	1	1	1	1	1	1	1	1	1	1	1	1	1	1	1	1	1	1	1	1	1	1	1	1	1	1	1	1	1	1	1	1	1	1	1	1	1	1	1	1	1	1	1	1	1	1	1	1	1	1	1	1	1	1	1	1	1	1	1	1	1	1	1	1	1	1	1	1	1	0	1	1	1	1	1	0	1	1	1	1	1	1	1	1	1	1	1	1	1	1	1	1	1	1	1	1	1	1	1	1	1	1	2	1	1	1	1	2	2	1	1	1	1	3	2	1	1	1	1	1	1	1	1	2	2	1	1	1	1	1	1	1	3	1	3	1	176	1	0	1	0	0	1	0	3	179
Fabiana viscosa	SRR15175042	SRA	13.9	1	1	1	1	1	1	1	1	1	1	1	1	1	1	1	1	1	1	1	1	1	2	1	0	1	1	1	1	1	1	1	1	1	1	1	1	1	1	1	1	1	1	1	1	1	1	1	1	1	1	1	1	1	1	1	1	1	1	1	1	2	1	1	1	1	1	1	1	1	1	1	1	1	1	1	1	1	1	1	1	1	1	1	0	1	1	1	1	1	0	1	1	1	1	1	1	1	1	1	1	1	1	1	1	1	0	1	1	1	1	1	1	1	1	1	1	1	1	1	1	2	1	1	1	1	2	1	2	1	1	1	1	1	1	1	1	1	2	1	1	1	1	3	2	1	1	1	1	1	1	1	2	1	1	3	1	1	1	1	2	1	2	1	1	3	1	178	1	0	1	0	1	1	0	4	182
Fagus grandifolia	SRR11712251	SRA	20.2	1	1	1	1	0	1	1	1	1	1	1	1	1	1	1	2	1	1	1	0	1	1	1	1	2	2	1	1	1	1	1	1	1	1	3	1	2	0	2	1	2	1	1	0	1	1	1	1	1	1	1	1	1	1	1	1	1	1	1	1	1	3	1	1	1	1	1	1	1	2	1	1	1	1	1	1	1	1	1	1	1	1	1	1	1	1	1	1	1	1	2	1	1	3	1	1	1	1	1	1	1	1	1	1	1	1	1	0	1	1	1	1	1	1	1	1	1	1	1	1	0	1	1	1	1	0	0	0	1	1	1	1	2	2	1	1	1	2	2	1	1	4	2	3	2	1	1	1	2	2	1	3	1	2	1	2	2	1	3	2	1	2	1	1	2	1	194	1	0	1	0	0	1	0	3	197
Faidherbia albida	SRR7072800	SRA	11.2	1	1	1	1	1	1	1	0	1	1	1	1	1	1	1	1	1	1	1	1	1	2	1	1	1	1	1	1	1	1	1	1	1	1	1	1	1	1	1	1	1	1	1	1	1	1	1	1	1	1	1	1	1	1	1	1	1	1	1	1	1	2	1	1	1	1	1	1	1	0	1	1	1	1	1	1	1	2	2	1	1	1	1	0	2	1	1	1	1	1	1	0	1	1	1	1	1	1	1	1	1	0	1	0	1	1	0	1	0	1	1	1	0	1	1	1	1	1	1	0	1	1	1	1	1	1	1	1	0	0	0	1	2	2	1	1	1	1	1	1	1	1	1	2	1	1	1	1	1	1	1	1	1	1	1	1	1	1	1	1	1	3	1	1	1	1	163	0	0	1	0	0	1	0	2	165
Ficus altissima	GJBE01	TSA	4.6	1	1	1	1	1	1	1	1	1	1	1	1	1	1	1	1	1	1	1	1	1	1	1	0	1	1	1	1	1	1	1	1	1	1	1	1	1	1	1	1	1	1	1	1	1	1	1	1	1	1	1	1	1	1	1	1	1	1	1	1	1	1	1	1	1	1	1	1	1	1	1	1	1	1	1	1	1	1	1	1	1	1	1	1	1	1	1	1	1	1	1	1	1	1	1	1	1	1	1	1	1	1	1	1	1	1	1	1	1	1	1	1	1	1	1	1	1	1	1	1	1	1	1	1	1	1	2	1	1	1	1	1	1	1	1	1	1	1	1	1	1	1	1	2	1	1	1	1	1	2	1	1	1	1	1	0	1	1	1	1	1	2	1	1	1	1	168	1	0	1	0	0	1	1	4	172
Ficus carica	GCA_009761775	Ensembl/refseq	8.2	1	1	1	1	1	1	1	1	1	1	1	1	1	1	1	1	1	1	1	1	1	1	1	1	1	1	2	1	1	1	2	2	1	1	1	1	1	1	1	1	1	1	1	1	1	1	1	1	1	1	1	1	1	1	1	1	1	1	1	1	1	1	1	1	1	1	1	1	1	1	1	1	1	1	1	1	1	1	0	1	1	1	1	1	1	1	1	1	1	1	2	1	1	1	1	1	1	1	0	1	1	1	1	1	1	1	1	1	1	1	1	1	1	1	1	1	1	1	1	1	1	1	1	1	1	1	0	1	1	1	1	1	2	2	1	1	1	1	1	1	1	1	1	2	1	1	2	1	1	1	1	1	1	1	1	1	1	1	1	1	1	2	1	1	1	1	172	1	0	2	0	1	0	1	5	177
Ficus esquiroliana	SRR7892348	SRA	8.6	1	1	1	1	1	1	1	1	1	1	1	1	1	1	1	3	2	1	1	1	1	0	1	0	1	1	2	1	1	1	1	1	1	1	1	1	1	1	1	1	1	1	1	1	0	1	1	1	1	1	1	1	1	1	1	1	1	1	2	1	1	1	1	1	1	1	1	1	1	0	0	1	1	1	1	1	1	2	1	2	1	1	1	0	1	1	1	1	1	0	1	1	1	1	1	1	0	0	2	1	2	1	1	0	1	1	0	0	0	1	1	1	1	1	1	1	1	1	1	2	1	1	1	1	1	1	1	1	2	1	1	1	2	1	1	1	1	1	1	1	1	1	1	2	1	1	1	1	1	0	1	1	1	1	1	1	1	2	1	1	1	2	1	1	1	1	167	2	0	1	0	0	0	2	5	172
Ficus hirta	SRR1909654	SRA	3	1	1	1	1	1	1	1	1	1	1	1	1	1	1	1	1	1	1	1	1	1	1	0	0	1	1	2	1	2	1	1	1	1	1	1	1	1	1	1	1	1	1	1	1	1	1	1	1	1	1	1	1	0	1	1	1	1	2	1	1	2	0	2	1	1	1	1	1	1	1	1	2	1	1	1	3	1	1	1	1	1	1	1	0	1	1	1	1	1	1	2	1	2	1	1	1	1	0	1	1	1	0	1	0	1	1	1	1	0	2	2	2	1	1	1	1	1	1	1	0	1	1	1	1	1	1	1	1	0	1	1	1	1	2	1	1	1	1	1	1	1	3	1	3	1	1	1	1	1	1	1	1	1	1	1	1	1	2	1	1	1	1	1	1	1	1	174	0	0	2	1	1	1	0	5	179
Ficus microcarpa	SRR8594168	SRA	37.3	1	2	1	1	1	1	1	1	1	0	1	1	1	1	1	2	1	0	1	1	1	2	0	0	1	0	1	1	2	1	1	2	2	1	1	1	1	0	1	1	1	1	1	0	1	1	1	1	1	1	1	1	1	1	1	1	1	1	1	1	1	1	1	1	1	1	1	2	1	1	0	1	1	1	1	1	1	1	1	1	2	2	2	1	1	2	1	1	2	1	0	0	0	1	0	0	0	1	2	2	1	0	2	1	1	0	0	1	1	1	1	1	1	1	1	1	1	1	1	1	1	1	1	1	1	0	0	1	1	1	1	1	2	2	1	1	1	1	3	2	2	3	2	3	1	0	0	1	2	3	2	2	1	2	2	2	2	1	3	2	3	1	3	2	1	2	189	1	0	2	0	1	1	0	5	194
Ficus pumila	SRR6333171	SRA	6.7	1	1	1	1	1	1	1	1	1	1	1	1	1	1	1	1	1	2	1	1	1	2	1	0	1	1	1	2	1	1	1	1	1	1	1	1	1	1	1	1	1	1	1	1	1	1	1	1	1	1	1	1	1	1	1	1	1	1	2	1	1	2	1	1	1	2	2	1	1	1	1	2	1	1	2	1	1	1	2	1	1	1	1	0	1	1	1	2	1	1	1	1	1	1	1	1	1	1	1	0	1	0	2	1	1	1	1	0	1	1	1	1	1	1	1	0	0	1	1	1	1	0	0	0	0	1	1	1	1	1	1	1	2	1	1	1	1	2	1	1	1	1	1	3	1	1	1	1	1	1	3	2	1	1	2	1	1	1	1	1	1	2	1	1	1	1	176	1	1	1	0	0	1	0	4	180
Ficus religiosa	EDHN	ONEKP	7.4	1	1	1	1	1	1	1	1	1	1	1	1	1	1	1	1	1	1	1	1	1	1	1	1	1	1	1	1	1	1	1	1	1	1	1	1	1	1	1	1	1	1	1	1	1	1	1	1	1	1	1	1	1	1	1	1	1	2	2	1	1	1	2	1	1	1	1	1	1	1	1	1	1	1	1	2	1	1	1	1	1	1	1	0	1	1	2	1	1	0	1	1	1	1	1	1	1	1	1	1	1	1	1	1	1	0	1	1	1	1	1	1	1	1	1	1	1	1	1	1	1	1	1	1	1	1	1	1	1	1	1	1	3	3	1	1	1	1	1	1	1	1	1	2	1	1	1	1	1	1	1	1	1	1	1	1	1	1	1	0	1	1	0	1	1	1	171	1	0	1	0	1	1	0	4	175
Ficus tikoua	SRR6663248	SRA	7.3	1	1	1	1	1	1	1	1	1	1	1	1	1	1	1	1	1	1	1	1	1	1	1	1	1	1	1	1	1	1	1	1	1	1	1	1	1	1	1	1	1	1	1	1	1	1	1	1	1	1	1	1	1	1	1	3	1	1	2	1	1	2	2	1	1	1	2	1	1	1	1	1	1	1	2	1	1	1	1	1	2	1	1	0	1	1	1	2	1	1	1	1	1	1	1	1	1	1	2	1	1	1	1	1	1	1	1	0	1	1	1	2	2	1	1	1	1	1	0	1	1	1	1	1	1	1	1	1	1	1	1	1	1	1	1	1	1	1	1	1	1	1	2	3	1	1	1	1	1	0	1	2	1	1	2	1	1	3	1	3	1	2	2	1	2	1	186	1	0	1	0	1	1	0	4	190
Firmiana danxiaensis	SRR1783601	SRA	21.2	1	1	1	1	1	1	1	1	0	1	1	1	1	1	1	1	1	1	1	1	1	1	0	0	1	1	2	1	1	1	1	1	1	1	1	1	1	1	1	1	1	1	1	1	0	1	1	1	1	1	1	1	1	1	1	1	1	1	1	1	1	1	1	1	1	1	1	1	2	1	1	1	1	1	1	1	1	1	1	1	1	1	1	1	1	1	1	1	1	1	1	1	1	1	1	1	1	1	1	1	1	1	1	1	1	1	1	1	1	1	1	1	1	2	2	1	1	1	1	0	1	0	1	1	2	1	1	1	0	1	1	1	1	1	1	1	1	1	2	1	1	1	1	3	1	1	1	1	0	2	1	1	1	2	1	1	1	1	1	1	1	2	1	1	2	1	170	0	0	0	1	0	0	0	1	171
Santalum acuminatum	RSPO	ONEKP	45.6	0	0	0	0	0	0	0	0	0	0	0	0	0	0	0	0	0	0	0	0	0	0	0	0	0	0	0	0	0	0	0	0	0	0	0	0	0	0	0	0	0	0	0	0	0	0	0	0	0	0	0	0	0	0	0	0	0	0	0	0	0	0	0	0	0	0	0	0	0	0	0	0	0	0	0	0	0	0	0	0	0	0	0	0	0	0	0	0	0	0	0	0	0	0	0	0	0	0	0	0	0	0	0	0	0	0	0	0	0	0	0	0	0	0	0	0	0	0	0	0	0	0	0	0	0	0	0	0	0	0	0	0	0	0	0	0	0	0	0	0	0	0	0	0	0	0	0	0	0	0	0	0	0	0	0	0	0	0	0	0	0	0	0	0	0	0	0	1	0	1	0	0	1	0	3	3
Fontainea picrosperma	SRR10560927	SRA	2.1	1	1	1	1	1	1	1	1	1	1	1	1	1	2	1	1	1	1	1	1	0	1	1	1	1	1	2	1	1	1	1	1	1	1	1	1	1	1	1	1	1	1	1	1	1	1	1	1	1	1	1	1	1	1	1	1	1	2	2	1	1	1	1	1	1	1	1	1	1	0	1	1	1	1	2	1	1	1	2	1	1	1	1	1	2	1	1	2	2	1	1	1	0	2	1	1	1	1	2	1	1	1	1	1	1	1	1	1	2	1	1	1	0	0	1	1	1	1	1	1	1	1	1	1	1	1	1	1	1	1	1	1	2	2	1	1	1	1	2	4	1	1	1	3	1	2	1	1	0	0	1	1	1	1	1	1	1	2	1	1	0	4	1	1	4	2	187	0	0	2	1	0	1	0	4	191
Forestiera segregata	UEEN	ONEKP	32.6	1	1	1	1	1	1	1	1	1	1	1	1	1	1	1	1	1	1	1	1	0	2	1	0	1	1	1	1	1	1	1	1	1	1	1	1	1	1	1	1	1	1	1	1	1	1	1	1	1	1	1	1	1	1	1	1	1	1	1	1	1	1	1	1	1	1	1	1	1	1	1	1	1	1	1	1	1	1	1	1	1	1	1	0	1	1	1	1	1	2	1	1	0	1	1	1	1	1	1	1	1	1	1	0	1	1	1	0	1	1	1	1	1	1	1	1	1	1	1	1	1	1	1	1	1	1	1	1	1	1	1	1	2	2	1	1	0	1	1	1	1	1	1	2	1	1	1	1	0	1	1	1	1	1	1	0	1	1	1	1	0	1	1	1	1	1	161	0	0	1	0	0	1	0	2	163
Forsythia koreana	SRR2075825	SRA	4.2	1	1	1	1	1	1	1	1	1	1	1	1	1	1	2	1	1	1	1	1	1	1	1	1	1	1	2	2	1	1	1	1	1	1	2	1	1	1	1	1	1	1	1	1	1	1	1	1	1	1	1	1	2	1	1	1	2	1	2	1	1	1	1	1	1	1	1	1	1	1	1	1	1	1	1	1	1	1	1	2	2	1	1	0	1	1	1	1	1	1	2	1	1	1	1	1	1	2	1	1	1	1	1	2	1	0	2	0	3	1	1	1	1	1	2	2	1	1	1	1	1	1	1	2	2	1	1	1	1	1	1	1	1	1	2	1	2	1	2	2	1	2	2	3	1	3	1	1	2	1	2	2	1	3	2	3	1	2	1	4	2	3	3	1	3	1	211	0	0	1	1	3	1	0	6	217
Forsythia viridissima	SRR11906427	SRA	20.3	1	1	1	1	1	1	1	1	1	1	1	1	1	1	1	1	1	1	1	1	1	1	1	0	1	1	2	1	1	1	1	1	1	1	1	1	1	1	1	1	1	1	1	1	1	1	1	1	1	1	1	1	1	1	1	1	0	1	2	2	2	1	1	1	1	1	1	1	1	1	1	1	1	1	1	1	1	1	1	1	1	2	1	1	1	2	2	1	1	0	1	1	0	1	1	1	1	1	1	1	1	0	1	1	1	0	1	1	1	1	1	1	1	1	1	0	1	0	1	1	1	1	1	0	1	1	1	1	1	1	1	1	1	1	1	1	1	2	1	2	1	1	1	2	1	1	1	1	1	1	1	1	1	1	1	2	1	1	3	2	2	2	2	1	1	1	174	0	0	1	1	0	0	0	2	176
Fouquieria macdougalii	YSRZ	ONEKP	17.3	1	1	1	1	1	1	1	1	1	1	1	1	1	1	1	1	1	1	1	1	1	1	1	0	1	1	1	1	1	1	1	1	1	1	1	1	1	1	1	1	1	1	1	1	1	1	1	1	1	1	1	1	1	1	1	1	1	1	1	1	1	0	1	1	1	1	1	1	1	1	1	1	1	1	1	1	1	1	1	1	1	1	1	0	1	1	1	1	1	1	1	1	1	1	1	1	1	1	0	1	1	0	1	0	1	1	0	1	0	1	1	1	1	1	1	1	1	1	1	1	1	1	1	1	1	1	0	1	2	1	1	1	2	2	1	1	1	1	1	1	1	1	0	2	1	1	1	1	1	2	1	1	1	1	1	1	1	1	1	1	1	1	1	1	1	1	161	1	0	0	0	0	1	1	3	164
Fouquieria splendens	SRR11994225	SRA	13.6	1	1	1	1	1	1	1	1	1	1	1	1	1	1	1	2	2	1	1	1	1	1	1	1	1	1	2	1	1	1	1	1	1	1	1	1	1	1	1	1	1	3	1	1	1	1	1	1	1	1	1	1	1	1	1	1	1	1	1	2	1	1	1	1	1	1	1	1	1	1	1	1	1	1	1	1	1	1	1	1	1	1	1	2	1	1	1	1	2	2	1	1	1	1	1	1	1	1	1	2	1	1	2	1	1	1	2	1	1	1	1	1	1	1	1	1	1	1	1	1	1	1	1	1	1	0	0	0	1	1	1	1	2	1	1	1	1	2	2	1	1	1	2	2	1	1	1	1	3	2	1	1	1	1	1	1	1	2	2	3	1	2	2	1	1	1	189	1	0	1	1	0	1	0	4	193
Francoa appendiculata	HDWF	ONEKP	23.2	1	1	1	1	1	0	0	0	1	1	1	1	1	1	1	1	1	1	1	0	1	1	1	0	1	1	1	1	1	1	1	1	1	1	1	1	1	1	1	1	1	1	1	1	1	1	1	1	1	1	1	1	1	1	1	1	1	1	1	1	1	1	1	1	1	1	1	1	1	1	1	1	1	1	1	1	1	1	0	1	1	1	1	0	1	1	1	1	1	0	1	1	1	1	1	1	1	1	1	0	1	1	1	1	1	1	0	0	0	1	1	1	0	1	1	1	1	1	1	1	1	1	1	1	1	1	1	1	1	1	1	1	2	1	1	0	1	1	1	1	1	1	1	1	1	1	1	1	1	1	1	1	1	1	1	1	1	1	1	2	0	1	0	1	1	1	152	1	0	0	0	0	1	0	2	154
Francoa sonchifolia	SRR1863580	SRA	8.4	1	1	1	1	1	1	1	1	2	1	1	1	1	1	1	1	1	1	1	1	1	1	2	1	1	1	1	1	1	1	1	1	1	1	1	1	1	1	1	1	1	1	1	1	1	1	1	1	1	1	1	1	1	1	1	2	1	1	1	1	1	2	2	1	1	1	1	1	1	1	2	1	1	2	2	1	1	2	1	1	1	1	2	2	1	2	1	1	1	1	1	1	1	1	1	1	1	1	2	1	2	1	1	1	1	1	1	1	0	1	2	1	1	1	1	1	2	1	1	1	1	1	1	1	1	2	2	2	1	1	1	1	2	3	1	1	1	1	1	1	1	1	2	3	1	1	2	1	1	2	1	2	1	1	1	1	2	1	1	3	2	2	2	1	2	1	200	1	0	1	1	1	1	1	6	206
Frankenia salina	SRR6435308	SRA	13.2	1	0	0	1	1	1	1	1	1	1	1	1	1	1	1	1	1	1	1	1	0	1	1	0	1	1	1	1	1	1	1	1	1	1	1	1	1	1	1	1	1	1	1	1	1	1	1	1	1	1	1	1	2	1	1	2	1	1	1	1	1	1	1	1	1	1	2	1	1	1	1	1	1	1	1	1	2	1	1	1	2	1	1	1	1	1	1	1	1	1	1	1	1	1	1	1	1	1	1	1	1	1	1	1	1	0	1	1	1	1	1	1	0	0	1	1	1	1	1	1	1	1	1	1	1	1	1	1	1	1	1	1	2	2	1	1	1	2	1	1	1	1	0	1	1	1	1	1	1	0	1	1	1	1	1	1	0	1	1	3	0	2	1	1	1	2	167	0	0	0	0	0	0	1	1	168
Sarcodes sanguinea	SERM	ONEKP	49.1	1	1	0	0	1	0	0	0	1	1	1	1	1	1	1	1	1	1	1	1	1	0	0	1	1	1	1	1	1	1	1	1	1	1	1	1	1	1	1	1	1	0	1	1	0	1	1	1	1	1	1	1	1	1	1	1	1	1	1	1	1	1	1	1	1	1	1	1	1	2	1	1	1	1	1	1	1	1	0	1	1	1	1	0	1	1	1	1	1	1	1	1	1	1	1	1	1	1	1	1	1	1	1	1	1	0	1	1	1	1	1	1	0	1	1	1	1	1	1	1	1	1	1	1	1	1	0	1	1	1	1	1	2	1	1	1	1	1	1	1	1	1	1	2	1	0	1	1	0	0	1	1	1	1	0	0	1	0	1	0	0	0	0	0	0	0	142	0	0	1	0	0	0	0	1	143
Galega officinalis	SRR3521714	SRA	11.7	1	1	1	1	1	1	1	1	1	1	1	1	1	1	1	1	1	1	1	1	1	1	0	1	1	1	2	1	1	1	1	1	1	1	1	1	1	1	1	1	1	1	1	1	1	1	1	1	1	1	1	1	1	1	1	1	1	1	1	1	1	1	1	1	1	1	1	1	1	1	1	1	1	1	1	1	1	1	1	1	2	1	1	0	1	1	1	1	1	1	1	1	1	1	1	1	1	1	1	1	1	1	1	1	1	1	1	1	1	1	1	1	0	1	1	1	1	1	1	1	1	1	1	1	1	1	1	1	1	1	1	1	1	1	1	1	1	1	1	1	1	1	1	1	1	1	1	1	1	0	1	1	0	1	1	1	1	1	1	3	1	1	1	1	1	1	165	0	0	1	1	0	0	1	3	168
Galphimia gracilis	XPBC	ONEKP	17.7	1	1	1	1	1	1	1	1	1	1	1	1	1	1	1	1	1	0	1	1	0	1	0	1	1	1	1	1	1	1	1	1	1	1	1	1	1	1	1	1	1	1	0	0	1	1	1	1	1	1	1	1	1	1	1	1	0	1	1	1	1	1	1	1	1	1	1	1	1	1	1	1	1	1	1	1	1	1	1	1	1	1	1	0	1	1	1	1	1	1	1	1	1	1	1	0	1	1	1	1	1	0	1	1	1	0	1	1	1	1	1	1	0	1	1	1	1	1	1	1	1	1	1	1	1	1	0	0	1	1	1	1	2	1	1	0	0	1	1	1	1	1	1	1	1	0	1	1	1	1	1	1	0	1	1	1	1	1	1	0	0	1	1	1	1	1	148	1	0	0	0	0	1	0	2	150
Acacia mangium	SRR098314	SRA	80.5	0	0	0	0	0	0	0	0	0	1	1	1	1	1	1	1	1	0	0	1	0	0	0	1	1	0	1	1	1	0	1	1	1	1	1	1	0	0	1	2	1	1	0	0	0	1	1	0	1	1	1	1	1	1	0	1	2	1	1	1	1	0	1	1	1	1	1	0	1	0	0	1	0	1	1	1	1	1	1	1	1	1	0	0	1	0	1	1	1	0	0	0	0	1	0	0	0	0	0	0	0	0	0	0	1	1	0	0	0	0	0	1	0	1	0	0	0	0	1	0	0	0	0	0	0	0	0	0	0	0	0	0	2	2	1	1	1	1	1	1	1	1	1	1	1	1	1	1	0	1	1	1	1	0	1	0	1	0	1	0	1	0	1	1	1	1	96	0	0	0	0	0	0	0	0	96
Acacia auriculiformis	SRR098315	SRA	76.1	0	0	0	1	0	0	0	0	1	1	1	1	1	1	1	0	1	0	1	0	0	0	0	1	1	1	1	1	1	0	2	2	0	1	0	1	1	1	1	1	1	1	0	0	0	1	0	0	1	1	1	1	1	1	1	1	1	1	1	1	1	0	1	0	1	1	2	0	1	0	1	0	0	0	1	1	1	1	1	0	1	1	0	0	0	1	0	1	1	0	0	0	0	1	1	0	0	0	0	0	1	0	0	0	1	0	0	1	0	1	1	1	0	0	1	1	1	0	1	0	1	1	1	1	1	1	1	0	0	1	1	1	2	2	1	1	1	2	2	1	1	1	0	2	1	1	1	1	0	0	1	2	1	1	2	0	2	1	1	0	0	0	2	1	1	1	117	0	0	1	0	0	0	0	1	118
Garcinia mangostana	GGXM01; IACD01	TSA	2.4	1	1	1	1	1	1	1	1	1	1	1	1	1	1	1	1	1	1	1	1	1	1	1	1	1	1	2	1	1	1	1	1	1	1	1	1	1	1	1	1	1	1	1	1	1	1	1	1	1	1	1	1	1	1	1	1	1	1	1	1	1	1	1	1	1	1	1	1	1	1	1	1	1	1	1	1	1	1	1	1	1	1	1	1	1	1	1	1	1	1	1	1	1	1	1	1	1	1	2	1	1	1	1	1	1	0	1	1	1	1	1	1	1	1	1	1	1	1	1	1	2	2	1	2	2	1	1	2	1	1	1	1	1	4	1	1	1	1	1	1	1	1	1	2	1	1	1	1	1	1	1	2	1	1	1	1	1	1	1	3	0	3	1	1	1	1	180	0	0	2	1	0	1	0	4	184
Garcinia oblongifolia	FWCQ	ONEKP	38.7	1	1	1	1	1	1	1	1	1	1	1	1	1	1	1	1	1	1	0	1	0	1	1	1	1	1	1	1	1	1	1	1	1	1	1	1	1	1	1	1	1	1	1	1	1	1	1	1	1	1	1	1	1	1	1	1	1	1	1	1	1	1	1	1	1	1	1	1	1	1	1	1	1	1	1	1	1	1	1	1	1	1	1	1	1	1	1	1	1	1	1	0	1	1	1	0	1	1	1	1	1	1	1	1	1	1	1	1	1	1	1	1	1	1	1	1	1	1	1	0	1	1	1	1	1	1	0	1	0	1	1	1	2	2	1	1	0	1	1	1	1	1	1	2	1	1	1	1	0	1	1	1	1	1	1	1	1	1	1	1	1	0	1	1	1	2	160	0	0	0	0	0	1	0	1	161
Garcinia portoricensis	SRR19237490	SRA	7.2	1	1	1	1	1	0	0	1	1	1	1	1	1	1	1	1	1	1	1	1	1	1	1	1	1	1	1	1	1	1	1	1	1	1	1	1	1	1	1	1	1	1	1	1	1	1	1	1	1	1	1	1	1	1	1	1	1	3	2	1	1	2	2	1	1	1	1	1	2	1	1	1	1	1	1	1	1	1	1	1	2	1	1	0	2	1	2	1	1	0	1	1	1	1	1	1	1	0	1	1	2	1	1	0	1	0	0	0	1	1	1	1	1	1	1	1	1	1	1	1	1	1	1	2	2	1	1	1	1	1	1	1	2	2	1	1	1	1	3	1	1	2	1	3	1	1	1	1	1	2	1	3	1	1	2	4	2	2	3	5	3	2	1	2	2	1	196	0	0	0	2	0	1	0	3	199
Garrya elliptica	SRR12034769	SRA	11.7	0	0	1	1	1	1	1	1	0	1	1	1	1	1	1	1	1	1	0	0	1	1	1	0	1	1	1	1	1	1	1	1	1	1	1	1	1	1	1	1	1	1	1	1	0	1	1	1	1	1	1	1	1	1	1	1	1	1	1	1	1	1	1	1	1	1	1	1	1	1	1	1	1	1	1	2	1	1	1	1	1	1	0	1	1	1	1	1	1	1	2	0	1	1	1	1	1	1	1	1	1	0	1	1	1	1	1	1	1	1	1	1	1	1	0	0	0	0	1	1	1	0	0	0	0	1	0	1	1	0	0	0	1	1	0	1	1	1	1	1	1	1	1	2	2	1	1	1	1	1	2	1	1	1	1	1	1	1	1	2	1	2	2	1	1	1	151	1	0	1	0	0	0	0	2	153
Geissois pruinosa	SRR7388651	SRA	6.8	1	1	1	1	1	1	1	1	1	1	1	1	1	1	1	1	1	1	1	1	1	1	1	1	1	1	1	1	1	1	1	1	1	1	1	1	1	1	1	1	1	1	1	1	1	1	1	1	1	1	1	1	1	1	1	1	1	1	1	1	1	1	2	1	1	1	1	1	1	1	1	1	1	1	2	1	1	1	1	1	1	1	1	1	1	1	1	1	1	1	1	0	1	1	1	1	1	1	1	1	1	1	1	1	1	0	1	0	1	1	1	1	1	1	1	1	1	1	1	1	1	1	1	1	1	1	0	1	1	1	1	2	1	1	1	1	1	1	1	1	1	1	1	1	1	1	1	1	1	1	1	1	2	1	1	1	1	1	1	2	1	2	2	1	1	1	169	1	0	1	1	0	1	0	4	173
Geissois racemosa	SRR7388653	SRA	8.2	1	1	1	1	1	1	1	1	1	1	1	1	1	1	1	1	1	1	1	1	1	2	1	0	1	1	2	1	1	1	1	1	1	1	1	1	1	1	1	1	1	1	1	1	1	1	1	1	1	1	1	1	1	1	1	1	1	2	2	1	1	1	1	2	1	1	1	1	1	1	1	2	1	1	1	2	1	2	1	1	3	1	1	0	2	1	1	1	2	0	1	0	1	1	1	1	1	1	1	0	1	1	1	1	1	0	1	1	1	1	1	1	1	0	1	1	1	1	1	1	1	1	1	1	1	1	1	1	1	1	1	1	2	2	1	1	1	1	1	1	1	1	1	2	1	1	1	1	2	2	1	3	2	1	1	1	1	1	1	3	1	2	2	1	1	1	183	0	0	1	1	0	1	0	3	186
Gelsemium elegans	SRR8298326	SRA	16.7	1	1	1	1	1	1	1	1	1	1	1	1	1	1	1	1	1	1	1	1	1	1	1	1	1	1	2	1	1	1	1	1	1	1	1	1	1	1	1	1	1	1	1	1	1	1	1	1	1	1	1	1	1	1	1	1	1	1	1	1	1	1	1	1	2	1	1	1	1	1	1	1	1	1	1	1	1	2	1	1	1	1	1	1	2	1	2	1	1	1	2	0	1	2	1	1	1	1	2	1	1	1	1	1	1	0	1	1	1	1	1	1	1	0	1	1	1	1	1	0	1	1	1	1	1	1	1	1	0	1	1	1	1	1	2	1	1	2	1	1	1	1	1	2	1	1	1	1	1	1	1	1	1	1	1	1	1	1	1	1	1	2	1	1	1	1	173	0	0	1	1	1	1	0	4	177
Tabernaemontana elegans	SRR098689	SRA	98.2	0	0	0	0	0	1	1	1	0	0	1	1	1	0	1	1	0	0	1	0	0	0	0	0	1	0	1	1	1	0	1	1	1	1	1	1	0	1	1	1	1	1	0	0	0	1	0	0	1	1	1	1	1	1	1	1	1	1	1	1	0	0	1	1	1	1	1	0	1	0	0	1	1	0	1	1	1	1	1	1	2	1	1	0	1	1	1	1	0	1	0	0	0	1	0	0	0	0	0	1	0	0	0	0	1	0	0	0	0	1	0	1	0	0	1	1	1	0	1	0	1	1	1	1	1	0	0	0	0	0	0	0	0	0	0	0	0	1	0	0	0	0	1	1	0	0	0	0	0	1	1	0	1	1	0	0	0	0	0	0	0	0	0	1	0	0	82	0	0	1	0	1	0	1	3	85
Copaifera multijuga	SRR10071689	SRA	100	0	0	0	0	0	0	0	0	0	0	0	0	0	0	0	0	0	0	0	0	0	0	0	0	0	0	0	0	0	0	0	0	0	0	0	0	0	0	0	0	0	0	0	0	0	0	0	0	0	0	0	0	0	0	0	0	0	0	0	0	0	0	0	0	0	0	0	0	0	0	0	0	0	0	0	0	0	0	0	0	0	0	0	0	0	0	0	0	0	0	0	0	0	0	0	0	0	0	0	0	0	0	0	0	0	0	0	0	0	0	0	0	0	0	0	0	0	0	0	0	0	0	0	0	0	0	0	0	0	0	0	0	0	0	0	0	0	0	0	0	0	0	0	0	0	0	0	0	0	0	0	0	0	0	0	0	0	0	0	0	0	0	0	0	0	0	0	0	0	0	0	0	0	0	0	0
Parthenocissus heterophylla	SRR11308992	SRA	98.4	0	0	0	0	0	0	0	0	0	0	0	0	1	0	0	0	0	1	0	0	0	1	0	0	1	0	0	0	1	1	1	1	1	1	1	1	1	0	1	1	1	0	0	0	0	1	0	0	1	0	0	0	1	1	0	1	1	1	1	0	1	0	1	1	1	1	1	0	1	0	0	0	0	1	1	1	1	1	0	0	1	1	1	0	1	0	1	1	0	0	0	0	0	1	0	0	0	0	0	0	0	0	0	0	1	0	0	0	0	0	0	1	1	0	0	0	0	0	0	0	0	0	0	0	0	0	0	0	0	0	1	1	0	0	1	0	0	0	0	0	0	0	0	1	1	0	0	0	1	0	0	0	0	0	0	1	0	1	1	0	0	1	0	0	0	0	56	0	0	0	0	0	0	0	0	56
Gesneria cuneifolia	SRR5997619	SRA	28.6	1	2	1	1	1	0	0	0	1	1	1	1	1	1	1	1	1	0	1	1	1	0	0	0	1	1	2	1	1	1	1	1	1	1	1	1	1	1	1	1	1	0	1	1	1	1	1	0	1	1	1	1	1	1	1	1	1	1	1	1	1	0	1	1	1	1	1	1	1	1	1	1	2	1	1	1	1	1	1	1	1	1	1	1	1	1	1	1	1	1	1	2	1	1	1	1	2	2	0	1	1	0	1	1	1	0	2	0	1	1	1	1	1	1	1	1	1	1	1	1	1	1	1	1	1	1	1	1	1	0	0	0	2	1	0	1	1	2	3	1	1	1	1	2	1	1	1	1	2	2	1	1	1	1	2	1	1	1	2	1	1	1	2	1	1	1	165	0	0	1	0	0	1	0	2	167
Gesneria pedicellaris	SRR12034779	SRA	25.1	1	1	1	0	0	1	1	1	1	1	1	1	1	1	1	1	1	1	1	0	1	1	1	1	1	1	2	1	1	1	1	1	1	1	1	1	1	1	1	1	1	1	1	1	1	1	1	1	1	1	1	1	2	1	1	1	1	1	1	1	1	1	1	1	1	1	2	1	1	1	1	1	1	1	1	1	1	1	1	1	1	1	2	1	1	1	1	1	1	1	1	0	1	1	1	1	1	1	1	1	1	1	1	2	1	1	1	2	1	1	2	2	1	0	1	1	1	1	1	2	1	1	1	1	1	1	1	0	2	0	0	0	2	2	0	1	1	1	1	1	2	1	1	1	1	1	2	1	0	1	2	1	1	1	1	0	1	1	1	2	1	1	1	1	1	1	170	0	0	1	0	1	0	1	3	173
Gevuina avellana	GEAC01	TSA	20.9	1	1	1	1	1	1	1	1	1	1	1	1	2	1	1	1	1	1	1	1	1	1	1	0	1	1	1	1	1	1	1	1	1	1	1	1	1	1	1	1	1	1	1	1	1	1	1	1	1	1	1	1	1	1	1	1	1	1	1	1	1	1	1	1	1	1	1	1	1	1	1	1	1	1	2	1	1	1	1	1	1	1	1	0	1	1	1	1	1	2	1	0	1	1	1	2	1	1	1	1	1	1	1	1	1	1	1	0	1	1	1	1	1	2	1	2	2	1	1	1	1	1	1	2	2	0	0	1	1	1	1	1	2	2	1	1	1	1	1	1	1	1	1	2	1	1	1	1	1	1	1	1	1	1	1	1	1	1	1	2	1	1	1	1	1	1	173	1	0	0	1	1	1	1	5	178
Vitis tiliifolia	SRR11309000	SRA	100	0	0	0	0	0	0	0	0	0	0	0	0	0	0	0	0	0	0	0	0	0	0	0	0	0	0	0	0	0	0	0	0	0	0	0	0	0	0	0	0	0	0	0	0	0	0	0	0	0	0	0	0	0	0	0	0	0	0	0	0	0	0	0	0	0	0	0	0	0	0	0	0	0	0	0	0	0	0	0	0	0	0	0	0	0	0	0	0	0	0	0	0	0	0	0	0	0	0	0	0	0	0	0	0	0	0	0	0	0	0	0	0	0	0	0	0	0	0	0	0	0	0	0	0	0	0	0	0	0	0	0	0	0	0	0	0	0	0	0	0	0	0	0	0	0	0	0	0	0	0	0	0	0	0	0	0	0	0	0	0	0	0	0	0	0	0	0	0	0	0	0	0	0	0	0	0
Vitis flexuosa	SRR11309001	SRA	100	0	0	0	0	0	0	0	0	0	0	0	0	0	0	0	0	0	1	0	0	0	0	0	0	0	0	0	0	0	1	0	0	1	0	0	0	0	0	0	1	0	0	0	0	0	1	1	1	1	0	0	0	0	0	0	1	0	0	0	0	0	0	0	0	0	0	0	0	0	0	0	0	0	0	0	0	0	1	0	0	0	0	0	0	0	0	0	0	0	0	0	0	0	0	0	0	0	0	0	0	0	0	0	0	0	0	0	0	0	0	0	0	1	0	0	0	0	0	0	0	0	0	0	0	0	0	0	0	0	0	0	0	0	0	0	0	0	0	0	0	0	0	0	0	0	0	0	0	0	0	0	0	0	0	0	0	0	0	0	0	0	0	0	0	0	0	11	0	0	0	0	0	0	0	0	11
Gleditsia australis	SRR14274732	SRA	6	1	1	1	1	1	1	1	1	1	1	1	1	1	1	1	1	1	0	3	1	1	2	1	1	1	2	1	1	1	1	1	2	1	1	1	1	1	1	1	1	1	1	1	1	1	1	1	1	1	1	1	1	2	1	1	1	1	1	3	1	2	2	3	1	1	1	1	1	1	1	1	3	1	1	2	1	1	1	1	1	1	1	1	0	1	1	1	1	2	1	1	1	1	1	1	2	1	1	1	1	1	1	1	1	1	1	1	1	1	1	1	2	1	1	1	1	1	1	1	2	1	1	1	1	1	1	1	1	2	1	1	1	2	2	1	1	1	1	1	1	1	1	1	2	2	1	1	1	1	1	1	1	2	1	1	1	1	1	1	3	1	2	1	1	1	1	192	3	0	1	0	0	1	1	6	198
Gleditsia delavayi	SRR14274737	SRA	4.6	1	1	1	1	1	1	1	1	1	1	1	1	1	1	1	2	2	1	2	1	1	1	1	1	1	1	1	1	2	1	1	1	1	1	1	1	1	1	1	1	1	1	1	1	1	1	1	1	1	1	1	1	1	1	1	1	1	1	2	1	1	2	1	1	1	1	1	1	1	1	1	2	1	2	2	1	1	1	1	1	1	1	2	1	1	1	2	1	1	1	1	1	1	1	2	2	1	1	2	1	1	1	1	2	1	1	1	0	1	1	1	1	1	1	1	1	1	1	1	1	1	1	1	1	1	1	0	1	1	1	1	1	2	1	1	0	0	1	1	1	1	1	1	1	1	1	1	1	2	2	1	3	1	1	2	1	1	2	1	3	3	2	2	1	2	1	191	1	0	2	0	0	1	0	4	195
Gleditsia fera	SRR14274731	SRA	14.5	1	1	1	1	1	0	1	0	1	1	1	1	1	1	1	1	1	1	1	1	0	1	1	0	1	1	1	1	1	1	1	1	2	1	1	1	1	1	1	1	1	1	1	1	1	1	1	1	1	1	1	1	1	1	1	1	1	2	1	1	1	2	2	1	1	1	1	1	1	1	1	2	1	1	2	1	1	1	1	1	2	2	2	0	1	1	2	1	1	1	1	1	1	1	1	1	1	2	1	1	1	2	1	1	1	1	1	1	1	1	2	1	1	2	1	1	1	1	1	1	2	1	1	1	1	1	1	1	1	1	1	1	2	1	1	1	1	1	3	1	1	2	1	2	1	1	1	1	2	1	1	1	1	2	2	1	3	2	1	4	3	2	1	1	1	3	195	0	0	1	1	0	0	0	2	197
Gleditsia japonica	SRR14274735	SRA	5.6	1	1	1	1	1	1	1	1	1	1	1	1	1	1	1	1	1	1	2	1	1	1	1	1	1	1	1	1	2	1	1	1	2	1	1	1	2	0	1	1	1	1	1	1	1	1	1	1	1	1	1	1	1	1	1	1	1	1	1	1	1	2	1	1	1	1	2	1	1	2	1	1	1	1	1	1	1	1	1	1	2	1	1	1	2	1	1	1	2	1	1	1	1	1	1	1	1	1	1	2	1	1	1	1	1	1	1	2	1	1	1	1	1	1	1	1	1	2	1	1	1	1	1	1	1	1	0	1	1	0	1	1	2	1	1	1	1	2	1	2	1	1	1	2	2	1	1	1	2	2	1	2	1	1	3	3	1	2	1	2	3	4	3	1	2	1	198	1	0	1	1	0	2	0	5	203
Gleditsia microphylla	SRR19645329	SRA	18.4	1	1	1	1	1	1	1	1	1	1	1	1	1	1	1	1	1	2	1	2	1	1	1	0	2	1	1	1	1	1	1	1	1	1	1	1	1	1	1	1	1	1	1	1	2	1	1	1	1	1	1	1	1	1	1	1	1	2	1	1	1	1	1	1	1	1	1	1	1	1	1	1	1	1	1	1	1	1	1	2	2	1	1	1	1	1	2	2	1	1	1	1	0	1	1	1	1	1	1	1	1	1	1	1	1	1	1	1	1	1	1	2	1	1	1	1	1	1	1	1	1	1	1	1	1	1	0	1	1	1	1	2	2	2	2	1	1	2	2	1	1	3	1	3	1	1	1	1	0	1	1	1	2	1	2	1	1	2	1	1	2	1	3	1	2	2	190	1	0	1	1	2	1	3	9	199
Gleditsia sinensis	VHZV	ONEKP	18.9	1	1	1	1	1	1	1	1	1	1	1	1	1	1	1	1	1	1	1	1	1	2	0	0	1	1	2	1	1	1	1	1	1	1	1	1	1	1	1	1	1	1	0	1	1	1	1	1	1	1	1	1	1	1	1	1	1	1	1	1	1	0	1	1	1	1	1	0	1	0	1	1	1	1	1	1	1	1	1	1	1	1	1	0	1	1	1	1	1	1	1	1	0	1	1	0	1	2	0	1	1	1	1	0	1	0	2	0	1	1	2	1	0	1	1	1	1	1	1	1	1	1	1	1	1	1	1	1	1	1	1	1	2	2	1	1	1	0	1	1	1	1	1	1	1	1	1	1	1	1	1	1	1	1	1	0	1	1	1	1	1	1	0	1	1	0	155	1	0	0	0	0	1	0	2	157
Gleditsia triacanthos	GEHT	ONEKP	38.2	1	1	1	1	1	1	1	1	1	1	1	1	1	1	1	1	1	1	1	1	1	1	1	0	1	1	2	1	1	1	1	1	1	1	1	1	1	1	1	1	1	1	0	1	1	1	1	1	1	1	1	1	1	1	1	1	1	1	1	1	1	1	1	1	1	1	1	1	1	2	1	1	1	1	1	1	1	1	1	1	1	1	1	0	1	1	1	1	1	1	1	0	1	1	0	0	1	1	1	1	1	1	1	1	1	1	0	0	0	1	1	1	0	1	1	1	1	1	1	1	1	1	1	1	1	1	0	1	1	1	1	1	1	1	1	1	1	1	1	1	1	1	1	2	1	1	1	1	1	1	1	1	1	1	1	1	1	1	1	2	1	1	1	1	1	1	159	1	0	0	0	1	1	1	4	163
Gliricidia sepium	ERR420520	SRA	41.9	1	1	1	1	1	1	1	1	1	1	1	1	1	1	1	1	2	1	1	1	1	1	1	1	1	1	1	1	1	2	1	1	2	2	2	1	2	1	1	1	1	1	1	0	1	1	1	1	1	1	1	1	1	1	1	1	1	1	1	1	1	1	1	1	1	1	1	1	1	0	1	1	1	1	1	1	1	1	1	1	1	1	1	0	1	1	1	1	1	0	1	1	1	1	1	1	1	1	1	1	1	1	0	1	1	1	1	1	1	1	1	1	0	1	1	1	1	1	1	1	1	1	0	1	1	1	1	1	1	1	1	1	1	1	1	1	1	1	1	1	1	1	1	2	1	1	1	1	0	1	1	1	1	1	1	1	1	2	1	1	1	1	1	1	1	1	166	1	0	0	1	0	1	1	4	170
Glochidion obovatum	DRR181173	SRA	17.1	1	1	1	1	1	1	1	1	1	1	1	1	1	1	1	1	1	1	1	0	1	1	1	1	1	1	1	1	1	1	1	1	1	1	1	1	1	1	1	1	1	1	1	1	1	1	1	1	1	1	1	1	1	1	1	1	1	1	1	1	1	1	1	1	1	1	1	1	1	1	1	1	1	1	1	1	1	1	1	1	1	1	1	0	1	1	1	1	1	1	1	1	1	1	1	1	1	1	1	1	1	1	1	1	1	0	1	1	1	1	1	1	1	1	1	1	1	1	1	1	1	1	1	1	1	1	1	1	1	1	1	1	2	2	1	1	1	1	1	1	1	1	1	1	1	1	1	1	1	1	1	1	1	1	1	1	1	1	1	1	1	3	2	1	1	1	168	0	0	0	1	1	1	0	3	171
Gerrardanthus macrorhizus	SRR11573093	SRA	51.7	1	1	1	1	1	0	1	0	0	1	1	1	1	1	1	1	1	2	1	1	1	1	1	1	1	1	2	1	2	2	1	1	1	1	1	1	1	1	1	1	2	2	0	1	1	1	1	1	1	1	1	1	1	1	1	1	1	1	1	1	1	1	1	1	1	1	2	1	1	1	1	1	1	1	1	1	1	1	1	1	1	1	1	1	1	1	1	1	1	1	1	1	1	2	1	1	1	1	1	1	1	1	1	1	1	0	1	1	1	1	1	1	1	1	1	1	1	1	1	0	1	1	1	1	1	1	1	1	1	1	1	1	2	1	1	0	0	1	2	2	1	1	1	3	1	1	1	1	2	2	2	2	1	2	1	1	1	1	1	1	1	2	1	1	2	1	178	0	0	1	0	1	1	0	3	181
Gerrardanthus lobatus	SRR11573094	SRA	88.9	1	1	1	1	1	1	1	1	1	1	1	1	1	1	1	1	1	1	1	1	0	1	0	1	1	1	1	2	1	1	1	1	1	1	1	1	1	1	1	1	1	1	0	1	0	0	1	1	0	1	1	1	1	1	1	1	1	1	1	1	1	1	1	1	1	1	1	1	1	2	1	1	1	1	1	1	1	1	1	0	1	1	1	1	1	1	1	1	1	1	1	0	0	1	1	1	1	1	1	1	1	0	1	1	1	0	1	0	1	1	1	1	1	1	0	0	0	0	0	0	0	0	0	0	0	0	0	0	0	0	0	0	1	1	0	0	0	1	1	1	1	1	1	1	2	0	1	0	1	2	1	1	1	1	1	1	1	1	1	2	1	2	2	1	1	1	138	0	0	0	0	1	0	0	1	139
Gmelina philippensis	SRR5150697	SRA	12.5	1	1	1	1	1	1	1	1	1	1	2	1	1	1	1	1	1	1	1	1	1	1	1	2	1	1	1	1	1	1	1	1	1	1	2	1	1	1	1	1	1	1	1	1	1	1	1	1	1	1	1	1	1	1	1	1	1	1	1	1	1	1	1	1	1	1	1	1	1	0	1	1	1	1	2	1	1	1	1	1	1	1	1	0	2	1	2	1	1	0	1	1	1	1	2	1	1	2	2	1	1	1	1	1	1	1	2	1	1	1	1	2	1	1	1	1	1	1	1	1	1	1	1	1	1	0	0	0	1	1	1	1	2	2	1	1	1	3	1	1	1	1	1	3	1	1	1	1	2	3	1	1	1	0	1	1	1	1	1	3	2	1	3	1	3	1	186	0	0	1	0	1	1	1	4	190
Gomortega keule	MAQO	ONEKP	20	1	1	1	1	1	1	1	1	1	1	1	1	1	1	1	1	1	0	1	1	1	1	1	1	1	1	1	1	1	1	1	1	1	1	1	1	1	1	1	1	1	1	1	1	1	1	1	1	1	1	1	1	1	1	1	1	1	1	1	1	1	0	1	1	1	1	1	1	1	1	1	1	1	1	1	1	1	1	1	1	1	1	1	1	1	1	1	1	1	1	1	1	0	1	1	1	1	1	1	1	1	1	1	1	1	1	1	1	1	1	1	1	1	1	1	1	1	1	1	1	1	1	1	1	1	1	0	1	1	1	1	1	1	1	1	1	1	1	1	1	1	1	1	3	1	1	1	1	0	2	1	1	1	1	1	2	1	1	1	1	1	1	1	1	1	1	165	1	0	0	0	0	1	1	3	168
Gompholobium polymorphum	VLNB	ONEKP	18.6	1	1	1	1	1	1	1	1	1	1	1	1	1	1	1	1	1	1	1	1	0	1	0	0	1	1	1	1	1	1	1	1	1	1	1	1	1	1	1	1	1	1	1	1	1	1	1	1	1	1	1	1	1	1	1	1	1	1	1	1	1	0	1	1	1	1	1	1	1	1	1	1	1	1	1	1	1	1	1	1	1	1	1	1	1	1	1	1	1	1	1	1	1	1	1	1	1	1	0	1	1	0	1	0	1	1	0	1	0	1	1	1	1	1	1	1	1	1	1	1	1	1	1	1	1	1	1	1	1	1	1	1	1	1	1	1	0	2	1	1	1	1	1	1	1	0	1	1	2	1	1	1	1	1	2	1	1	1	1	2	1	1	2	1	2	1	161	1	0	1	1	0	1	0	4	165
Gossypium arboreum	GCF_000612285	Ensembl/refseq	0.4	1	1	1	1	1	1	1	1	1	1	1	2	2	2	1	1	1	1	1	1	1	1	1	1	1	1	1	1	1	1	1	1	1	1	1	1	1	1	1	1	1	1	1	1	1	1	1	1	1	2	1	1	1	1	1	1	1	1	1	1	1	1	1	1	1	1	1	1	1	1	1	1	1	1	1	1	1	1	1	1	1	1	1	0	1	1	1	1	1	1	1	1	1	1	1	1	1	1	1	1	1	1	1	1	1	1	0	0	0	1	1	1	1	1	1	1	1	1	1	1	1	1	1	1	1	1	1	1	1	1	1	1	1	2	1	1	1	1	1	1	1	1	1	1	1	1	1	1	1	1	1	1	1	1	1	0	1	1	1	0	1	1	1	1	0	1	164	0	0	0	0	1	1	0	2	166
Gossypium bickii	SRR8694063	SRA	7.2	1	1	1	1	1	1	1	1	1	1	1	1	1	1	1	1	1	1	1	1	1	2	0	1	1	1	1	1	1	1	1	1	1	1	1	1	1	1	1	1	1	1	1	1	1	1	1	1	1	1	1	1	1	1	1	1	1	1	1	1	1	1	2	1	1	1	1	1	1	1	1	1	1	1	2	2	1	1	1	1	1	1	1	1	1	1	2	1	1	1	1	1	1	1	1	1	1	1	2	1	1	1	1	1	1	1	1	0	1	1	1	2	1	1	1	0	0	1	1	1	1	0	0	0	0	1	0	1	1	1	1	1	1	1	1	1	1	2	2	1	1	1	1	3	1	1	1	1	1	1	1	1	2	1	1	1	2	2	1	2	1	3	2	1	1	1	175	0	0	1	0	0	0	0	1	176
Gossypium herbaceum	SRR12288315	SRA	3.7	1	1	1	1	1	1	1	1	1	1	1	1	1	1	1	1	1	1	1	1	1	1	1	1	1	1	1	1	1	1	1	1	1	1	1	1	1	1	1	1	1	1	1	1	1	2	1	1	1	1	1	1	1	1	1	1	1	1	1	1	1	1	1	1	1	1	1	1	1	1	1	2	1	1	1	1	1	1	1	1	1	1	1	2	1	1	1	1	1	2	1	1	0	1	1	1	1	1	1	1	1	1	1	1	1	0	1	0	1	1	1	1	1	1	1	0	0	1	1	1	1	0	0	0	1	1	1	1	1	1	1	1	2	2	1	1	1	1	1	2	1	2	1	3	1	0	1	1	1	1	1	1	1	1	1	1	1	3	1	2	1	1	1	1	1	1	170	0	0	1	0	1	1	1	4	174
Gossypium hirsutum	GCF_007990345	Ensembl/refseq	0.2	1	1	1	1	1	1	1	1	1	1	2	1	1	2	2	1	1	1	1	1	1	1	1	1	1	1	1	1	1	1	1	1	1	1	1	1	1	1	1	1	1	1	1	1	1	1	2	2	1	1	1	1	1	1	1	1	1	1	1	1	1	1	1	1	1	1	1	1	1	1	1	1	1	1	1	1	1	1	1	1	1	1	1	1	1	1	1	1	1	1	1	1	1	1	1	1	1	1	0	1	1	1	1	1	2	1	1	1	1	1	1	2	1	1	2	2	2	1	1	1	1	2	2	2	2	1	1	1	1	1	1	1	3	2	1	1	1	0	1	1	1	1	1	2	1	1	1	1	1	1	1	1	0	1	1	0	1	2	1	3	0	1	0	1	1	0	180	0	0	0	0	1	1	1	3	183
Gossypium nelsonii	SRR8694002	SRA	11.9	1	1	1	1	1	0	1	1	1	1	1	1	1	1	1	1	1	1	1	1	1	1	1	0	1	1	1	1	1	1	1	1	1	1	1	1	1	1	1	1	1	1	1	1	1	1	1	1	1	1	1	1	1	2	1	1	1	1	2	1	1	1	1	2	2	2	1	1	1	1	1	1	1	2	1	3	1	1	1	1	1	1	1	1	2	1	1	1	1	1	1	1	0	1	1	1	1	1	1	1	1	1	1	1	2	1	1	1	1	1	1	1	1	1	1	1	1	1	1	1	1	1	1	1	1	1	0	0	1	1	1	1	1	2	1	1	1	1	1	1	1	1	1	2	1	2	1	1	1	1	1	1	1	1	1	1	1	1	1	2	1	2	1	1	1	1	176	0	0	1	0	1	1	1	4	180
Gossypium stocksii	SRR16571129	SRA	4.7	1	1	1	1	1	1	1	1	2	1	1	1	1	1	1	1	1	1	1	1	1	1	1	0	1	1	2	2	1	1	1	1	1	1	2	1	1	1	1	2	1	1	1	1	1	1	1	1	1	1	1	1	1	1	1	1	1	1	2	1	2	2	2	1	1	1	2	1	1	3	1	1	1	1	1	1	1	1	1	2	1	1	1	1	1	1	2	1	2	1	2	1	1	1	1	2	1	1	2	1	1	1	1	1	1	1	1	1	1	1	1	2	1	1	1	1	1	1	1	1	1	1	1	1	1	1	1	1	1	1	1	1	2	3	1	2	1	2	1	1	1	3	1	4	1	1	1	1	1	1	1	3	1	1	3	2	1	3	2	3	1	3	3	1	4	1	211	1	0	1	2	1	1	1	7	218
Grevillea juniperina	SRR7041530	SRA	6	1	1	1	1	1	0	0	1	1	1	1	1	1	1	1	1	1	1	1	1	1	1	1	0	1	1	3	2	1	1	2	2	1	2	1	1	1	1	1	1	1	1	1	1	1	2	1	1	2	1	1	2	1	1	1	2	1	3	3	5	1	3	3	2	1	1	2	1	1	1	1	2	1	1	3	3	1	1	1	1	1	3	1	1	1	1	3	1	1	1	1	2	1	3	1	1	1	1	1	1	1	1	1	1	3	1	1	1	1	1	1	1	1	1	1	1	1	0	1	1	1	1	1	1	1	1	1	1	1	1	1	1	1	1	1	1	1	3	2	2	1	1	1	3	4	2	1	2	2	3	2	2	1	2	1	2	3	2	2	4	2	3	1	2	1	1	229	1	0	1	2	1	0	2	7	236
Glycine clandestina	SRR1171845	SRA	48.2	1	1	1	1	1	1	1	1	1	1	1	1	1	1	1	1	1	1	1	1	0	0	0	1	1	1	1	1	1	1	1	1	1	1	1	1	1	1	1	1	1	1	1	1	1	1	1	1	1	1	1	1	1	1	1	1	1	1	1	1	1	1	1	1	1	1	1	1	1	1	1	1	1	1	1	1	1	1	1	1	2	1	1	0	1	1	1	1	1	1	1	0	1	1	1	1	1	1	1	1	1	1	1	1	1	1	1	0	1	1	1	1	1	1	1	1	1	1	1	0	1	1	1	1	1	1	1	1	0	1	1	1	2	2	1	1	1	1	1	1	1	1	1	2	0	1	1	1	2	1	1	1	1	1	1	0	1	2	1	2	1	1	1	1	1	1	163	0	0	0	0	1	1	1	3	166
Castilleja miniata	SRR11994222	SRA	46.4	1	1	1	1	0	1	1	1	1	1	1	1	1	1	1	1	1	1	1	2	1	1	1	1	1	1	1	1	1	1	1	1	2	1	1	1	1	1	2	1	1	1	1	0	1	1	1	1	1	1	1	1	1	1	2	1	2	1	1	1	1	2	1	1	2	1	1	1	1	1	1	2	1	1	2	2	1	1	1	1	1	1	1	0	1	1	1	1	1	1	2	1	0	1	3	2	1	2	2	1	2	1	1	1	1	0	1	1	1	2	2	1	1	1	0	0	0	1	1	1	0	0	0	0	0	0	0	0	0	1	1	1	2	1	1	1	1	2	2	2	1	1	2	2	2	1	1	0	1	2	2	2	1	2	1	1	2	1	2	2	3	2	2	2	3	1	188	0	0	1	1	0	0	0	2	190
Marcgravia polyantha	SRR12014228	SRA	62.2	1	1	1	0	0	1	1	1	0	1	1	1	1	1	1	1	1	1	1	1	1	1	0	1	1	1	1	1	1	1	1	1	1	1	1	1	1	1	1	1	1	1	1	1	1	1	1	1	1	1	1	1	0	1	1	1	1	1	1	2	1	2	1	1	1	1	1	1	1	1	1	2	1	1	1	2	1	1	1	1	1	1	2	1	1	1	1	1	1	1	1	1	1	1	1	1	1	1	1	1	1	0	1	1	1	1	1	1	1	1	1	1	1	1	1	1	1	1	1	0	0	1	1	1	1	1	0	0	0	1	1	1	2	2	1	0	1	2	2	2	1	2	1	1	1	1	1	1	2	1	1	1	1	1	2	2	3	1	2	1	2	1	3	2	2	1	176	0	0	0	0	0	0	0	0	176
Grias cauliflora	GHLK01	TSA	5.4	1	1	1	1	1	1	1	1	1	1	1	1	1	1	1	1	1	1	1	1	1	1	1	1	1	1	1	1	1	1	1	1	1	1	1	1	1	1	1	1	1	1	1	1	1	1	1	1	1	1	1	1	1	1	1	1	1	1	1	1	1	1	1	1	1	1	1	1	1	1	1	1	1	1	1	2	1	1	1	1	1	1	1	1	1	1	1	1	1	1	1	1	1	1	1	1	1	1	1	1	1	1	1	1	1	1	1	0	1	1	1	1	1	1	1	1	1	1	0	1	1	1	1	1	1	1	1	1	2	1	1	1	3	3	1	1	1	1	1	1	1	1	1	2	1	1	2	1	1	1	1	1	1	1	1	1	1	1	1	2	1	1	2	1	1	1	174	2	0	1	0	0	1	0	4	178
Operculina turpethum	SRR12407105	SRA	90.2	1	1	1	0	0	0	0	0	0	1	1	0	1	1	1	1	1	1	1	0	1	1	0	0	1	1	1	0	1	1	1	1	1	1	1	1	1	1	1	1	1	0	0	0	0	1	1	0	1	1	1	1	0	1	1	1	1	1	1	1	1	0	1	1	1	1	1	1	1	0	1	1	1	1	1	1	1	1	1	0	1	1	1	0	1	1	1	1	1	1	1	0	0	1	1	0	1	1	1	1	1	1	1	1	1	0	1	0	1	1	1	1	1	1	0	0	0	0	1	0	0	0	0	0	0	0	0	0	0	0	0	0	0	1	0	0	0	1	1	1	1	1	1	1	1	1	1	1	0	1	1	1	1	1	1	1	1	1	1	1	0	1	1	1	1	1	117	0	0	1	1	0	1	0	3	120
Afzelia africana	SRR12744618	SRA	44.1	1	1	1	1	1	1	1	1	1	1	1	1	1	1	1	1	1	1	1	0	1	1	0	0	1	1	2	1	1	1	1	1	1	1	1	1	1	1	1	1	1	1	1	0	0	1	1	1	1	1	1	1	1	1	1	1	1	1	1	1	1	0	1	1	1	1	1	1	1	0	1	0	1	1	1	1	1	1	1	1	1	1	1	0	1	1	1	1	0	0	1	0	1	1	1	1	0	0	1	0	1	0	0	0	1	1	0	0	0	1	1	1	1	1	1	1	1	0	1	1	1	1	1	1	1	1	1	1	1	1	1	1	1	1	1	0	0	2	1	1	1	1	2	2	0	0	1	3	0	1	1	1	1	1	1	1	0	1	0	0	1	3	0	1	2	1	144	0	0	0	0	1	0	0	1	145
Griselinia racemosa	QIKZ	ONEKP	26.8	1	1	1	1	1	1	1	1	1	1	1	1	1	1	1	1	1	1	1	1	0	0	0	0	1	1	1	1	1	1	1	1	1	1	1	1	1	1	1	1	1	1	1	0	1	1	1	1	1	1	1	1	1	1	1	1	1	1	1	1	1	0	1	1	1	1	1	1	1	1	1	1	1	1	1	1	1	1	1	1	1	1	1	1	1	1	1	1	1	1	1	0	1	1	1	1	1	1	1	1	1	1	1	1	1	1	1	0	1	1	1	1	1	1	1	1	1	1	1	1	1	1	1	1	1	1	1	1	1	1	1	2	1	1	1	1	1	1	1	1	1	1	1	1	1	1	1	1	0	1	1	1	1	1	1	1	0	1	1	0	0	1	1	1	1	1	155	1	0	1	0	0	1	0	3	158
Grusonia bradtiana	SRR7905852	SRA	3.1	1	1	1	1	1	1	1	1	1	1	1	1	1	1	1	2	1	1	1	1	1	2	1	1	1	1	1	1	1	2	2	2	2	1	1	2	1	1	1	1	1	1	1	1	1	1	1	1	1	1	1	1	2	1	1	1	1	1	1	1	2	1	1	1	1	1	1	1	1	1	1	1	1	1	1	1	1	1	1	1	1	1	1	1	1	1	1	1	1	1	1	0	1	2	1	1	0	0	1	1	1	1	1	0	1	1	0	1	1	1	1	1	1	1	0	0	0	1	1	1	0	0	0	0	0	0	0	0	1	2	1	1	1	1	1	2	2	0	1	1	1	1	1	2	1	1	2	1	1	1	1	1	1	1	1	0	0	1	1	1	0	1	2	1	1	1	162	0	0	0	0	0	2	0	2	164
Guadua angustifolia	SRR16012263	SRA	20.2	1	2	1	1	1	1	1	0	1	1	3	2	1	1	1	2	3	1	3	2	2	1	0	0	1	1	2	2	2	2	1	1	1	1	1	2	3	1	2	1	1	2	1	1	1	1	1	1	1	1	1	1	2	1	1	1	1	1	1	1	1	1	2	2	2	2	2	1	2	1	1	2	1	2	1	2	1	2	1	2	1	1	1	1	2	1	2	2	3	1	2	1	1	2	2	2	3	2	3	1	2	2	1	1	1	1	2	2	2	2	2	1	0	1	1	1	1	1	1	1	1	1	1	1	1	1	1	1	1	1	1	1	1	1	1	2	1	3	3	2	1	3	2	2	2	1	1	1	1	2	2	1	1	3	2	1	0	2	2	1	2	1	1	1	1	2	234	0	0	0	0	1	1	0	2	236
Guadua chacoensis	SRR16299738	SRA	40.4	1	2	2	1	1	1	0	0	1	1	1	1	1	1	1	2	3	1	3	3	1	2	0	0	1	1	1	1	3	3	1	1	1	1	1	1	1	1	1	2	1	1	1	1	1	1	1	0	1	1	1	1	1	1	1	1	1	1	2	1	2	1	2	1	3	1	3	1	2	1	1	1	3	1	1	1	1	1	2	2	1	1	1	2	2	1	2	1	1	1	1	1	1	2	1	1	1	1	1	1	1	1	1	1	1	1	1	1	1	2	2	2	1	1	1	1	1	1	1	1	1	1	1	1	2	1	1	1	1	1	1	1	1	1	1	1	1	1	4	3	2	1	2	3	3	0	1	1	3	3	3	1	1	3	3	2	1	2	3	1	2	3	4	1	2	2	228	0	0	0	0	1	1	1	3	231
Guapira obtusata	SRR1594257	SRA	5.1	0	0	0	1	0	0	1	1	0	0	1	1	1	1	1	1	1	1	1	1	1	1	1	1	1	1	2	1	1	2	1	1	1	1	1	1	3	1	2	1	2	1	1	0	1	1	1	1	1	1	1	1	1	1	1	2	1	1	1	1	1	1	1	1	1	1	1	1	1	1	2	1	1	1	1	1	1	1	1	1	1	1	1	1	1	1	1	1	1	1	1	1	1	1	1	1	1	1	1	1	1	1	1	1	1	1	1	1	1	1	2	1	1	1	1	1	1	1	1	0	1	1	1	1	1	1	1	1	0	1	1	1	2	2	1	1	1	1	1	1	1	1	1	2	1	1	1	1	1	1	1	3	1	1	1	1	3	2	1	2	1	1	1	1	1	1	174	0	0	0	0	0	1	0	1	175
Guarea guidonia	SRR19237487	SRA	11.4	1	1	1	1	1	1	1	1	1	2	1	1	1	1	1	1	2	1	1	1	1	3	1	0	1	1	1	1	1	1	1	1	1	1	2	1	1	1	1	1	1	1	2	1	1	1	1	1	1	1	1	1	2	1	1	1	1	1	1	1	1	1	1	1	1	1	2	1	1	1	1	1	1	1	1	1	1	1	1	1	1	1	1	1	1	1	1	1	1	1	1	1	1	1	1	1	1	1	2	1	1	1	1	1	1	1	1	1	1	1	1	1	1	1	1	1	1	1	1	1	1	1	1	1	1	1	0	1	1	1	1	1	2	2	1	2	2	1	1	1	1	1	1	2	1	1	1	2	1	1	1	1	1	1	1	2	1	1	1	3	1	2	3	1	2	1	186	0	0	1	0	0	1	0	2	188
Gustavia augusta	GHLE01	TSA	9.3	1	1	1	1	1	1	1	1	1	1	1	1	1	1	1	1	1	1	2	2	1	1	1	0	1	1	1	1	1	1	1	1	1	1	1	1	1	1	1	1	1	1	1	1	1	1	1	1	1	1	1	1	1	1	1	1	1	1	1	1	1	1	1	1	1	1	1	1	1	1	1	1	1	1	1	1	1	1	1	1	1	1	1	0	1	1	1	1	1	1	1	1	1	1	1	1	1	1	0	1	1	1	1	1	1	1	1	1	1	1	1	1	0	1	1	1	1	1	1	1	1	1	1	1	1	1	1	1	1	1	1	1	1	1	1	1	1	2	1	1	1	1	1	2	1	1	1	1	1	1	1	1	1	1	1	1	2	1	1	2	1	2	1	1	2	1	170	1	0	0	0	0	1	0	2	172
Gustavia superba	GHLF01; GHLG01	TSA	5.3	1	1	1	1	1	1	1	1	1	1	1	1	1	1	1	1	1	1	1	1	1	2	1	1	1	1	1	1	1	1	1	1	1	1	1	1	1	1	1	1	1	1	1	1	1	1	1	1	1	2	1	1	0	1	1	1	1	1	1	1	1	1	1	1	1	2	1	1	1	1	1	1	1	1	1	1	1	1	1	1	1	2	1	1	1	1	1	1	1	1	1	1	1	1	1	1	1	1	1	1	1	1	1	1	1	1	1	1	1	1	1	2	0	1	1	1	1	1	1	1	1	1	1	1	1	1	1	1	1	1	1	1	3	3	1	1	1	1	1	1	1	1	1	1	1	1	1	1	1	1	1	1	1	1	1	1	2	1	1	2	1	1	1	1	1	1	175	1	0	1	1	0	1	0	4	179
Gymnanthemum amygdalinum	SRR9687775	SRA	8.7	1	1	1	1	1	1	1	1	2	1	1	1	1	1	1	1	3	1	2	2	1	2	1	1	2	1	1	1	3	2	1	1	2	2	2	1	3	1	3	1	1	3	1	1	1	1	1	1	1	1	1	1	2	1	1	1	1	2	1	2	2	1	1	1	1	1	2	3	1	1	1	3	1	1	2	1	1	1	1	1	2	1	1	1	1	1	2	1	1	1	2	1	1	1	2	2	1	1	1	1	2	1	1	1	1	1	2	1	1	2	2	1	1	1	2	1	2	1	1	1	2	1	2	1	3	1	1	1	1	1	1	1	1	2	1	1	1	1	1	2	1	2	1	3	2	1	1	1	3	3	3	3	2	2	1	2	3	1	1	2	1	1	3	2	2	1	234	0	0	1	0	0	1	0	2	236
Gymnema sylvestre	SRR3664033	SRA	3.6	1	1	1	1	1	1	1	1	1	1	1	1	1	1	1	1	1	1	1	1	1	0	1	0	1	1	2	1	1	1	1	1	1	1	1	1	1	1	1	1	1	1	1	1	1	1	1	1	1	1	1	1	0	1	1	1	1	1	2	1	1	1	2	1	1	2	2	1	1	1	1	2	1	2	2	2	1	1	1	1	1	1	2	1	1	1	2	2	1	1	1	1	1	2	1	2	1	1	2	1	1	1	1	1	1	0	1	0	1	2	2	1	1	2	1	1	1	0	1	1	1	1	1	1	1	1	1	1	1	1	1	1	1	1	1	1	1	3	1	2	1	1	1	4	2	1	1	1	1	3	2	3	2	2	1	1	2	1	1	1	2	2	2	2	2	1	198	0	0	2	1	1	1	0	5	203
Gymnocalycium mihanovichii	SRR7905853	SRA	3.7	1	1	1	1	1	1	1	1	1	2	1	1	1	1	1	1	1	1	1	2	0	1	1	0	1	1	1	2	1	1	1	1	1	1	1	1	1	1	1	1	2	1	1	2	1	1	1	1	1	2	2	2	1	1	1	1	1	1	2	1	2	2	1	1	1	2	1	1	1	1	1	1	1	1	2	2	2	1	1	1	1	1	1	0	1	1	1	1	1	0	1	1	0	3	1	1	1	1	0	1	1	1	1	1	1	1	0	1	2	1	2	2	1	1	1	0	0	1	1	1	1	0	0	0	0	1	1	1	1	1	1	1	2	2	1	1	1	3	2	1	1	1	2	2	1	2	1	1	2	1	1	1	1	2	2	2	1	1	1	1	3	2	1	2	1	2	190	0	0	2	1	0	1	0	4	194
Gymnocladus chinensis	SRR14274734	SRA	13.3	1	1	1	1	1	1	1	1	1	1	1	1	1	1	1	2	1	1	1	1	1	1	1	1	1	1	2	1	1	1	1	1	2	2	1	1	1	1	1	1	1	1	1	1	1	1	1	1	1	1	2	1	1	1	1	1	1	1	2	1	2	1	1	1	1	2	1	1	1	1	1	2	1	1	2	1	1	1	2	2	2	2	1	1	1	1	1	1	1	1	2	1	2	1	1	1	1	1	1	1	1	1	1	1	1	1	1	1	1	1	2	1	0	2	1	2	2	0	1	1	1	2	1	2	2	1	1	1	1	1	1	1	2	2	1	1	1	1	3	1	1	1	1	3	1	1	2	1	1	1	1	2	1	1	1	2	2	3	1	3	2	3	2	2	2	1	207	1	0	3	1	1	1	0	7	214
Gyrocarpus americanus	BSVG	ONEKP	14.3	1	1	1	1	1	1	1	1	1	1	1	1	1	1	1	1	1	1	1	1	1	1	1	0	1	1	1	1	1	1	1	1	1	1	1	1	1	1	1	1	1	1	1	1	1	1	1	1	1	1	1	1	1	1	1	1	1	1	1	1	1	1	1	1	1	1	1	1	1	1	1	1	1	1	1	1	1	1	1	1	1	1	1	0	1	1	1	1	1	1	1	0	1	1	1	1	1	1	1	1	1	0	1	1	1	1	1	0	1	1	1	1	1	1	1	1	1	1	1	1	1	1	1	1	1	1	1	1	1	1	1	1	1	2	1	0	1	1	1	1	1	1	1	2	1	1	1	1	0	1	1	1	2	1	1	0	1	1	1	2	0	1	1	1	1	1	161	1	0	0	0	1	1	1	4	165
Gyrostemon ramulosus	UAXP	ONEKP	11.3	1	1	1	1	1	1	1	1	1	1	1	1	1	1	1	1	1	0	1	1	1	1	1	0	1	1	1	1	1	1	1	1	1	1	1	1	1	1	1	1	1	1	1	1	1	1	1	1	1	1	1	1	1	1	1	1	1	1	1	1	1	0	1	1	1	1	1	1	1	1	1	1	1	1	1	1	1	1	1	1	1	1	1	0	1	1	1	1	1	1	1	0	1	1	1	1	1	1	0	1	1	1	1	1	1	1	1	1	1	1	1	1	1	1	1	1	1	1	1	1	1	1	1	1	1	1	1	1	1	1	1	1	2	1	1	1	1	1	1	1	1	1	1	1	1	0	2	1	1	1	1	1	0	1	1	1	1	1	1	1	0	1	1	1	1	1	159	0	0	0	0	0	1	0	1	160
Halleria lucida	SRR11994238	SRA	10.5	1	1	1	1	1	1	1	1	1	1	1	1	1	1	1	1	1	1	1	1	1	2	1	0	1	1	1	1	1	1	1	1	2	1	1	1	2	1	1	1	1	1	1	1	1	1	1	1	1	1	1	1	1	1	1	1	1	1	1	1	1	1	1	1	1	1	1	1	1	0	1	1	1	1	1	1	1	1	1	1	1	1	2	0	1	1	1	2	1	1	1	1	1	1	1	1	1	1	1	0	1	1	1	1	1	0	1	1	1	1	1	1	1	1	1	1	1	1	0	1	1	1	1	1	1	1	0	1	1	0	0	1	2	1	1	1	1	5	1	1	1	1	1	1	2	1	2	1	1	1	1	1	1	1	4	2	1	1	1	2	1	2	2	2	1	2	178	0	0	1	1	0	0	0	2	180
Haloxylon ammodendron	SRR1697346	SRA	2.5	1	1	1	1	1	1	1	1	1	1	1	1	1	1	1	1	1	1	2	0	1	2	1	1	1	1	2	1	1	1	1	1	1	2	1	1	1	1	1	1	1	1	1	1	1	1	1	1	1	1	1	1	1	1	1	1	1	1	1	1	1	1	1	1	1	1	1	1	1	1	1	1	1	2	1	1	2	2	1	1	1	1	1	0	1	1	1	1	2	1	2	1	1	1	1	1	1	1	1	0	2	1	1	1	1	1	1	0	1	1	2	1	1	1	1	1	1	1	1	1	1	1	1	1	1	1	0	1	1	1	1	1	2	2	1	1	1	2	3	1	1	1	1	2	1	1	2	1	2	3	1	1	1	1	2	1	1	2	2	2	3	2	3	2	2	1	193	0	0	1	1	0	0	0	2	195
Haloxylon persicum	SRR6435875	SRA	17.6	1	0	0	1	0	1	1	1	1	2	1	1	1	1	1	1	1	2	1	1	0	2	1	0	1	0	1	1	1	1	1	1	1	1	2	1	1	1	1	1	1	1	1	1	1	1	1	1	1	1	1	1	1	1	2	1	1	3	1	1	1	1	2	1	2	1	1	1	1	1	1	1	1	2	2	2	1	1	1	1	2	1	1	1	3	1	3	1	1	1	1	1	1	2	0	1	1	0	1	1	1	0	1	1	1	1	0	0	1	1	1	1	1	1	1	0	0	1	1	1	1	1	0	0	1	1	1	1	1	1	1	1	2	1	1	0	1	1	1	1	1	1	1	2	2	1	1	1	0	2	2	1	1	1	1	2	1	1	1	2	0	1	1	1	1	1	173	0	0	1	0	0	1	0	2	175
Zelkova schneideriana	SRR12816279	SRA	46.4	1	1	1	1	1	1	1	1	1	1	1	1	1	1	1	1	1	1	1	1	1	2	1	0	1	0	1	1	1	1	1	1	1	1	1	1	1	1	1	2	1	1	1	1	1	1	1	1	1	2	1	1	1	2	1	1	1	1	1	1	1	1	1	1	2	2	1	1	1	1	0	1	1	1	3	2	1	1	1	2	1	2	2	0	1	1	1	1	1	0	1	1	0	1	1	1	1	1	2	1	1	1	1	0	1	0	1	1	1	1	1	1	1	1	1	1	1	0	1	1	1	1	1	1	1	1	1	1	1	0	0	0	1	1	0	0	0	1	1	1	1	1	1	2	1	1	1	1	1	1	1	1	1	1	1	1	2	1	1	2	1	2	2	1	1	1	169	0	0	2	1	1	1	1	6	175
Hamelia patens	SRR3955838; SRR3955839; SRR3955840; SRR3955841; SRR3955842	SRA	27.9	1	1	1	1	1	1	1	1	1	1	1	1	1	1	1	1	1	1	1	1	1	1	1	1	1	1	1	1	1	2	1	1	2	2	1	1	1	1	1	1	1	1	2	1	1	1	1	1	1	1	1	1	1	1	1	1	1	1	1	1	2	1	1	1	1	1	1	1	1	1	1	2	1	1	1	1	1	1	1	1	1	1	1	2	1	1	1	1	1	1	1	0	1	1	1	2	1	1	2	1	1	1	1	1	1	0	1	2	1	1	1	1	1	2	1	1	1	0	1	1	1	1	1	1	1	1	1	1	1	1	1	1	2	2	2	1	1	2	1	1	1	1	1	3	1	1	1	1	0	2	2	2	1	1	2	1	2	1	1	2	2	2	2	1	1	1	188	1	0	1	1	0	1	0	4	192
Handroanthus ochraceus	SRR11143992	SRA	15	1	1	1	1	1	1	1	1	1	1	1	1	1	1	1	1	1	1	1	1	1	1	1	0	1	1	2	1	1	1	1	1	1	1	1	1	1	1	1	1	1	1	1	1	1	1	1	1	1	1	1	1	1	1	1	1	1	3	1	3	1	1	1	1	1	1	3	1	1	1	1	1	1	1	3	2	1	1	1	1	3	1	2	1	2	1	3	1	1	1	1	1	1	4	1	1	1	1	2	1	1	1	1	1	1	1	1	1	1	1	2	2	1	1	1	1	1	1	1	2	1	1	1	1	1	1	0	1	1	1	1	1	2	1	1	1	1	2	2	1	1	1	1	1	1	1	1	1	2	1	1	2	1	1	2	2	1	1	1	2	1	2	1	1	1	1	196	0	0	1	1	1	1	1	5	201
Handroanthus serratifolius	SRR11144396	SRA	12.3	1	1	1	1	1	1	1	1	1	1	1	2	1	1	1	2	1	1	1	1	1	1	1	1	1	1	1	1	1	1	1	1	1	1	1	1	1	2	1	1	1	1	1	1	1	1	1	1	1	1	1	2	1	1	1	2	1	1	1	1	2	1	2	1	1	1	1	1	1	1	1	1	1	1	1	1	1	1	1	1	1	1	1	0	1	1	1	1	2	1	1	1	1	1	1	2	1	1	1	2	1	1	1	2	1	1	1	2	1	1	1	1	1	1	1	2	1	1	1	1	1	2	2	2	1	1	1	1	1	1	1	1	2	2	1	2	1	3	1	1	2	2	2	3	1	1	1	1	2	2	1	1	1	1	3	2	3	2	4	3	2	3	3	2	2	3	213	0	0	1	1	1	1	0	4	217
Handroanthus umbellatus	ERR2040553	SRA	5.5	1	1	1	1	1	1	1	1	1	1	1	1	1	1	1	1	1	1	1	1	1	1	1	0	1	1	1	1	1	1	1	1	1	1	1	1	1	1	1	1	1	1	1	1	1	1	1	1	1	1	1	1	0	1	1	1	1	1	2	1	1	3	1	1	2	1	1	1	2	2	1	1	1	1	1	1	1	1	1	1	1	1	1	1	2	1	3	1	1	1	1	1	1	2	1	1	1	1	1	1	1	0	1	1	1	0	1	1	1	1	2	1	1	1	0	0	0	1	1	2	1	0	0	0	0	1	1	1	1	1	1	1	1	2	1	1	1	2	1	1	1	1	1	3	1	1	2	1	2	3	1	1	1	1	2	1	1	1	1	2	2	1	2	1	1	1	179	0	0	1	0	1	2	0	4	183
Hedera helix	SUVN	ONEKP	21.8	1	1	1	1	1	1	1	1	1	1	1	1	1	1	1	1	1	1	1	0	1	1	1	0	1	1	1	1	1	1	1	1	1	1	1	1	1	1	1	1	1	1	1	1	1	1	1	1	1	1	1	1	1	1	1	1	1	1	1	1	1	1	1	1	1	1	1	1	1	1	1	1	1	1	1	1	1	1	1	1	1	1	1	1	1	1	1	1	1	1	2	1	1	1	1	0	1	1	1	1	1	1	1	1	1	0	1	0	1	1	2	1	1	1	1	1	1	1	1	1	1	1	1	1	1	1	0	1	1	1	1	2	2	1	1	1	1	1	0	1	1	1	1	3	1	1	1	1	0	1	1	1	1	1	1	1	1	1	1	1	1	2	1	1	1	1	165	0	0	1	0	0	1	0	2	167
Hedera nepalensis	SRR6374700	SRA	6.4	1	1	1	2	2	1	1	1	1	1	1	1	1	1	1	1	1	1	1	1	1	1	1	0	1	1	1	1	1	1	1	1	2	1	1	1	1	1	1	1	1	1	1	1	1	1	1	1	1	1	1	1	1	1	1	1	1	1	1	1	1	1	1	1	1	1	1	1	1	1	1	1	1	1	1	1	1	1	1	2	1	1	1	1	1	1	1	1	1	1	1	1	1	1	1	2	1	1	1	1	1	1	1	1	1	0	1	1	1	1	1	1	1	1	1	1	1	1	1	1	1	1	1	1	1	1	1	1	1	1	1	1	1	1	1	1	1	1	2	1	1	1	1	1	1	1	2	1	2	1	1	1	1	1	1	2	0	1	1	2	1	2	1	1	1	1	174	1	0	1	0	0	1	0	3	177
Heimia myrtifolia	SRR18036310	SRA	6.2	1	1	1	1	1	1	1	1	1	1	1	1	1	1	1	1	1	1	2	1	1	1	1	1	1	1	2	2	1	1	1	1	1	1	1	1	1	1	1	1	1	1	1	1	1	1	1	1	1	1	1	1	1	1	1	1	1	1	1	1	1	1	1	1	1	1	1	1	1	1	1	1	1	1	1	2	1	1	1	1	1	1	1	1	1	1	2	2	1	1	1	0	1	1	1	1	1	1	1	1	1	1	1	1	1	1	1	1	1	1	1	2	1	1	1	1	1	2	1	1	1	1	1	1	1	1	0	1	1	1	1	1	2	2	1	1	1	1	1	1	1	1	1	2	1	1	1	1	2	2	1	1	1	1	2	1	1	2	1	3	2	2	2	4	2	1	188	1	0	2	1	0	1	0	5	193
Helwingia japonica	QACK	ONEKP	22.4	1	1	1	1	1	1	1	1	0	1	1	1	1	1	1	1	1	1	0	1	0	2	1	1	1	1	1	2	1	1	1	1	1	1	1	2	1	1	1	2	1	1	1	1	1	1	1	1	1	1	1	1	1	1	1	1	1	1	1	1	1	1	1	1	1	1	1	1	1	1	1	1	1	1	1	1	1	1	1	1	1	1	0	1	1	1	1	1	1	1	1	0	1	1	1	1	1	2	0	1	1	1	1	1	1	1	1	1	1	1	1	1	0	1	1	1	1	1	1	1	1	1	1	1	1	1	1	1	1	1	1	1	1	1	1	1	1	1	0	1	1	1	1	2	1	1	1	1	0	1	1	0	1	0	1	0	1	1	1	2	0	1	0	1	1	1	159	1	0	1	0	0	1	0	3	162
Hemerocallis lilioasphodelus	SRR6954705	SRA	15.1	1	1	1	1	0	0	0	1	1	1	1	1	1	1	1	1	1	1	0	0	1	2	0	0	1	1	1	1	1	1	1	1	1	1	1	1	1	1	1	1	1	1	1	0	1	1	1	1	1	1	1	1	0	1	1	1	1	1	1	1	1	0	1	1	1	1	1	1	1	1	1	1	1	1	1	1	1	1	1	1	1	1	1	0	1	1	1	1	1	1	1	1	0	1	1	1	1	1	1	1	1	1	1	1	1	1	1	1	1	1	1	1	1	1	1	1	1	1	1	1	1	1	1	1	1	1	1	1	1	1	1	1	1	1	1	1	1	1	1	1	1	1	1	1	0	1	1	1	0	1	1	1	1	1	1	0	1	1	1	0	1	1	1	1	1	1	151	0	0	0	0	0	1	0	1	152
Heptacodium miconioides	SRR14366257	SRA	4.5	1	1	1	1	1	1	1	1	1	1	1	1	1	1	1	1	1	1	1	1	1	2	1	2	1	1	1	1	1	1	1	1	1	1	1	1	1	1	1	1	1	1	1	1	1	1	1	1	1	1	1	1	1	1	1	1	1	1	1	1	1	1	2	1	1	1	2	1	1	1	1	2	1	1	1	2	1	1	1	1	1	1	1	1	2	1	2	2	1	1	2	1	1	2	1	1	1	1	2	2	1	1	1	2	2	1	2	1	1	1	2	2	1	1	1	1	1	1	1	1	1	1	1	1	1	1	0	1	1	1	1	1	2	2	1	1	2	2	1	1	1	2	1	3	1	1	1	1	2	1	2	1	1	1	1	1	1	1	2	2	1	2	2	1	1	1	196	1	0	1	1	0	1	0	4	200
Heritiera angustata	SRR5138320	SRA	18.7	1	1	1	1	1	0	1	0	1	1	1	1	1	1	1	1	2	1	1	0	1	1	1	0	2	1	1	1	2	1	1	1	1	1	1	1	1	1	1	1	1	1	1	0	1	1	1	0	1	1	1	1	1	1	1	2	1	1	2	1	1	1	2	1	1	1	2	1	1	1	1	1	1	1	1	2	1	1	1	1	1	1	2	1	1	2	3	2	1	1	1	0	1	2	2	1	1	1	3	1	1	0	1	1	1	1	1	1	1	1	2	1	1	4	1	1	1	1	2	1	1	1	1	1	1	1	1	1	1	1	1	1	2	2	1	1	1	1	1	1	1	1	1	1	1	1	1	1	1	1	1	1	1	2	1	1	1	1	1	4	1	2	1	1	1	1	187	1	0	0	2	0	1	0	4	191
Heritiera littoralis	SRR5138318	SRA	32.8	1	1	1	1	1	0	1	0	0	1	1	1	1	1	1	1	1	0	1	1	1	2	1	0	1	1	2	1	1	1	1	1	1	1	1	1	1	1	1	1	1	1	1	1	0	1	1	1	1	1	1	1	0	1	1	1	1	1	1	1	1	1	1	1	1	1	1	1	1	1	1	1	1	1	1	1	1	2	1	2	1	1	1	1	1	1	1	2	1	1	1	0	0	1	1	1	1	1	0	0	1	1	1	0	1	1	1	1	1	1	1	1	0	2	1	1	1	1	1	1	1	1	1	1	1	1	1	1	0	1	1	2	1	1	1	1	1	1	1	1	1	1	1	1	1	0	1	1	1	1	1	1	1	1	1	1	1	2	0	1	1	1	1	1	1	1	158	0	0	1	0	1	0	0	2	160
Heritiera parvifolia	SRR5138321	SRA	20	1	1	1	1	1	0	1	1	1	1	1	1	1	1	1	1	1	0	1	1	0	1	1	0	1	1	1	1	1	1	1	1	1	1	1	1	1	1	1	1	1	1	1	0	1	1	1	1	1	1	1	1	1	1	1	1	1	1	1	1	1	2	1	1	1	2	1	0	1	1	1	1	1	1	2	1	1	1	1	1	2	1	0	1	1	1	1	2	1	1	1	0	0	1	1	1	1	1	1	1	1	1	1	1	1	1	1	0	1	1	1	1	0	1	1	1	1	0	1	1	1	1	1	1	1	1	1	1	1	1	1	1	2	2	1	1	1	1	1	1	1	1	1	2	1	1	1	1	2	2	1	1	2	1	1	1	1	4	1	2	1	2	1	1	1	1	170	0	0	1	0	0	1	0	2	172
Hermbstaedtia glauca	SRR12121638	SRA	6	0	0	1	1	1	1	1	1	1	1	1	1	1	1	1	1	1	1	1	1	1	0	0	0	1	1	1	1	1	1	1	1	1	1	1	1	1	1	1	1	1	1	1	1	1	1	1	1	1	1	1	1	1	1	1	1	1	1	1	1	2	1	1	1	1	1	1	1	1	1	1	1	1	1	1	1	1	1	1	1	1	1	1	0	1	1	1	1	1	1	1	1	1	1	1	1	1	1	1	1	1	1	1	1	1	1	1	1	1	1	1	2	1	0	1	1	1	0	1	1	1	2	1	2	1	1	0	0	1	1	1	1	1	1	1	1	1	3	1	1	1	1	1	3	3	1	1	1	2	2	2	2	1	1	2	1	1	1	2	1	2	1	3	2	2	1	177	0	0	1	1	1	1	0	4	181
Herrania nitida	SRR3938647	SRA	24.5	1	1	1	1	1	1	1	1	1	1	1	1	1	1	1	1	2	1	1	1	1	1	1	1	1	1	1	1	1	1	1	1	1	1	1	1	1	1	1	1	1	1	1	1	1	1	1	1	1	1	1	1	1	1	1	2	1	1	1	1	1	1	1	1	1	1	1	1	1	1	1	1	1	1	1	1	1	1	1	1	1	1	1	1	1	1	1	1	1	1	1	1	1	1	1	1	1	1	1	1	1	1	1	1	2	1	2	1	1	1	1	1	1	0	1	1	1	1	1	1	1	1	1	1	1	1	0	1	1	1	1	1	1	1	1	0	0	1	1	1	1	1	1	2	1	1	1	1	1	1	1	1	1	1	1	1	1	1	1	0	1	3	1	1	1	1	168	0	0	1	1	0	1	0	3	171
Herrania umbratica	SRR5630802	SRA	3.8	1	1	1	1	1	1	1	1	1	1	1	1	1	1	1	1	1	1	1	1	1	1	1	1	1	1	1	1	1	1	1	1	1	1	0	1	1	1	1	1	1	1	1	1	1	1	1	1	1	1	1	1	1	1	1	1	1	1	1	1	1	1	1	1	1	1	1	1	1	1	1	1	1	1	1	1	1	1	1	1	1	1	1	0	1	1	1	1	1	1	1	1	1	1	1	1	1	1	0	1	1	1	1	0	1	1	1	1	1	1	1	1	1	1	1	1	1	1	1	1	1	1	1	1	1	1	1	1	1	1	1	2	2	2	1	1	1	1	1	1	1	1	1	2	1	1	1	1	1	1	1	1	1	1	1	0	1	1	1	0	1	1	1	1	1	1	164	0	0	0	0	0	1	0	1	165
Heteropterys laurifolia	SRR19237507	SRA	12.3	1	1	1	1	1	1	1	1	1	1	1	1	1	1	1	2	1	1	1	1	1	2	1	0	1	2	2	1	1	2	1	1	2	1	1	1	1	1	1	1	1	1	1	2	1	1	1	1	1	1	1	1	1	1	2	1	1	1	2	1	1	2	1	1	1	1	2	1	1	1	1	1	1	1	1	1	1	3	1	1	1	1	1	0	3	1	1	2	2	1	2	1	1	1	1	1	1	1	1	1	1	0	1	1	1	1	1	1	1	2	2	1	0	1	1	1	1	2	1	1	1	1	1	1	1	1	1	1	1	1	1	2	2	2	1	2	1	2	2	1	1	1	2	3	3	1	1	1	1	2	1	1	1	1	3	2	2	3	3	4	1	3	2	1	1	1	209	1	0	3	1	0	1	1	7	216
Rhododendron hemsleyanum	SRR13338386	SRA	44.3	1	1	1	1	1	1	1	1	1	1	1	1	1	1	1	1	1	1	1	0	1	1	0	0	1	1	1	1	1	1	1	1	1	1	1	1	1	1	1	1	1	1	1	1	1	1	1	1	1	1	1	1	1	1	1	1	1	1	2	1	1	1	1	2	1	1	1	1	2	1	1	2	1	2	1	2	1	1	1	2	2	1	1	1	1	1	2	1	2	1	1	1	1	2	1	1	1	1	2	1	1	1	1	1	1	1	1	2	2	1	1	1	1	1	1	1	1	0	1	0	1	1	1	1	1	0	0	0	0	1	2	2	1	1	1	1	1	2	3	1	2	1	3	4	1	1	1	1	4	2	2	2	1	2	1	2	2	1	1	4	1	2	3	1	3	1	199	0	0	1	2	0	0	0	3	202
Rhododendron ciliatum	SRR13338488	SRA	44.5	1	1	1	1	1	1	1	1	1	1	1	1	1	1	1	1	2	1	1	2	1	1	0	0	1	1	2	1	1	1	1	1	1	1	1	1	1	1	1	1	1	1	1	1	1	1	1	1	1	1	1	1	1	1	1	1	1	1	1	1	1	1	1	1	1	1	1	1	2	1	1	1	1	1	1	1	1	1	1	1	1	1	2	0	1	1	1	1	1	1	1	1	1	2	1	1	2	2	2	1	1	1	1	1	1	1	1	1	1	1	1	1	1	1	1	1	1	1	1	1	1	2	1	1	2	1	1	1	1	1	1	1	2	2	1	1	1	1	1	1	1	1	1	1	1	1	1	2	2	1	1	1	1	1	1	1	1	1	1	3	1	4	1	1	1	1	183	1	0	1	1	0	1	0	4	187
Hevea brasiliensis	GCF_001654055	Ensembl/refseq	0.5	1	1	1	1	1	1	1	1	1	1	1	1	1	1	1	1	1	1	1	1	1	1	1	1	1	1	1	1	1	1	1	1	1	1	1	1	1	1	1	1	1	1	1	1	1	1	1	1	1	1	1	1	1	1	1	1	1	2	2	1	1	1	1	1	1	2	2	1	1	1	1	1	1	1	2	1	1	1	0	1	2	1	1	0	2	3	1	2	1	1	1	1	1	1	1	1	1	1	0	1	1	1	1	1	2	1	1	1	1	1	1	2	1	1	1	1	1	1	1	1	1	1	1	1	1	1	1	1	1	1	1	1	2	2	1	1	1	1	1	1	1	1	1	1	1	1	2	1	1	1	1	1	1	1	1	0	1	1	0	0	0	1	1	1	1	1	174	1	0	0	0	1	1	0	3	177
Rhododendron championiae	SRR13338555	SRA	51	0	0	0	1	1	1	1	1	1	1	1	1	1	1	1	1	2	1	3	1	1	2	1	0	1	1	1	1	1	1	1	1	1	1	1	1	1	1	1	1	1	1	1	1	2	1	1	1	1	1	1	1	1	1	1	1	1	1	1	1	1	1	1	1	1	1	1	2	1	1	1	1	1	1	2	1	1	1	1	2	1	1	1	1	1	1	1	1	2	2	1	1	1	1	1	1	1	1	1	1	1	1	1	1	1	1	1	1	1	1	1	1	1	1	1	1	1	1	1	1	2	1	1	1	1	2	1	2	2	1	1	1	1	2	1	1	1	1	1	1	1	1	1	1	1	2	1	2	1	1	1	2	1	1	1	1	2	1	2	2	2	3	3	1	1	1	188	0	0	1	1	0	0	0	2	190
Hibiscus sabdariffa	SRR6232725	SRA	12.8	1	1	1	1	1	1	1	1	1	1	1	1	1	1	1	2	1	1	1	1	1	1	1	0	2	1	2	1	2	1	1	1	1	1	2	1	2	1	1	1	1	1	1	0	1	1	1	1	1	1	1	1	1	1	2	2	2	2	2	1	1	1	1	1	2	2	3	1	2	1	1	1	3	2	1	1	1	1	1	2	2	1	1	1	2	2	2	2	1	1	2	0	0	1	1	2	2	2	1	1	2	1	1	2	1	1	2	1	1	2	1	2	1	1	1	1	1	2	1	1	1	1	1	1	1	1	1	1	1	1	1	1	1	1	1	1	1	3	3	1	1	1	1	2	2	1	1	1	1	1	3	2	3	3	2	2	2	2	2	2	2	3	1	1	2	3	222	1	0	1	1	1	1	1	6	228
Hibiscus syriacus	GCF_006381635	Ensembl/refseq	3.3	1	1	1	1	1	1	1	1	1	1	1	1	1	1	1	1	1	1	1	1	1	1	1	1	2	1	1	1	1	1	2	2	1	1	1	1	1	1	1	1	1	1	1	1	1	2	1	1	2	1	1	1	1	2	1	1	1	1	1	1	1	1	1	1	1	1	1	1	1	1	1	1	1	1	1	1	1	2	1	1	1	2	1	1	1	1	1	1	1	1	1	1	1	1	1	1	1	1	0	1	1	1	1	1	2	1	1	1	1	1	1	2	1	1	1	1	1	1	1	1	1	1	1	1	1	1	1	1	1	1	1	1	2	2	1	1	1	1	1	1	1	1	1	2	1	1	1	1	1	1	1	1	1	1	1	0	1	1	1	1	1	1	1	1	1	1	177	0	0	1	0	0	1	0	2	179
Himalayacalamus falconeri	SRR16188700	SRA	14.9	1	1	1	2	3	1	1	0	1	1	1	1	1	1	1	2	1	1	1	2	1	1	1	0	2	1	3	2	2	2	1	1	1	1	2	2	1	1	1	3	1	1	1	1	1	1	1	1	1	1	1	1	1	1	1	1	1	1	2	2	1	1	1	2	3	2	2	1	1	2	1	2	2	2	1	2	1	1	1	1	1	1	2	1	2	1	3	1	1	2	1	1	1	3	1	1	2	1	3	2	1	1	2	1	1	1	2	1	2	1	1	2	1	1	1	1	1	1	1	2	1	1	1	1	1	1	1	1	2	1	1	1	1	2	1	1	1	5	3	2	1	3	2	3	4	1	2	2	2	4	3	1	2	3	4	3	2	4	5	1	2	3	3	2	1	3	256	2	0	0	1	0	1	1	5	261
Hippophae gyantsensis	SRR17549377	SRA	4.4	1	1	1	1	1	1	1	1	1	1	1	1	1	1	1	1	1	1	1	1	1	1	1	1	1	1	1	1	1	1	1	1	2	1	1	1	1	1	1	1	1	1	1	1	1	1	1	1	1	1	1	1	1	1	1	1	1	1	1	1	1	0	1	1	1	1	1	1	1	1	1	1	1	1	1	1	1	1	1	1	1	1	1	1	1	1	1	1	1	1	1	0	1	1	1	1	1	1	1	1	1	1	1	1	1	1	3	1	3	1	1	1	1	1	1	1	1	1	1	1	1	1	1	1	1	1	1	1	1	1	1	1	2	2	1	1	1	1	2	1	1	2	2	3	1	2	1	1	3	1	1	2	1	1	1	1	1	1	1	3	2	2	1	2	2	1	186	0	0	1	0	0	1	0	2	188
Hippophae neurocarpa	SRR17549374	SRA	3.8	1	1	1	1	1	1	1	1	1	1	1	1	1	1	1	1	1	1	1	1	1	1	1	1	1	1	1	1	1	1	1	1	1	1	1	1	1	1	1	1	1	1	1	1	1	1	1	1	1	1	1	1	2	1	1	1	1	1	1	1	1	1	1	2	1	1	1	1	1	1	1	1	1	1	1	1	1	1	1	1	1	1	1	0	1	1	1	1	1	2	1	0	1	1	1	1	1	2	1	1	1	1	1	2	1	1	1	2	3	1	1	1	1	1	1	1	1	1	1	1	1	1	1	1	1	1	1	1	1	1	1	1	1	1	1	1	1	1	2	1	1	1	1	2	1	1	2	1	1	1	1	1	1	1	1	1	1	1	1	2	2	2	1	1	2	1	179	0	0	0	0	1	1	1	3	182
Hippophae salicifolia	SRR17549371	SRA	4.5	1	1	1	1	1	1	1	1	1	1	1	1	1	1	1	1	1	1	1	1	1	1	1	1	1	1	2	1	1	2	1	1	1	1	1	1	1	1	1	1	1	1	1	1	1	1	1	1	1	1	1	1	2	1	1	1	1	1	1	1	1	1	1	1	1	1	2	1	1	1	1	1	1	1	1	1	1	1	1	1	1	1	2	0	1	1	1	1	1	1	1	0	1	1	1	1	1	1	2	0	1	1	1	1	1	1	1	1	1	1	1	1	0	1	1	1	1	1	1	1	1	1	1	1	1	1	1	1	1	1	1	1	3	2	1	1	1	1	1	1	1	1	1	1	1	1	1	1	1	0	1	1	1	1	1	0	1	1	1	0	0	2	1	1	1	1	168	0	0	1	0	0	1	0	2	170
Hippophae tibetana	SRR9213890	SRA	36.7	1	1	1	1	1	1	1	1	1	1	1	1	1	1	1	1	1	1	1	0	1	1	0	0	1	1	1	1	1	1	1	1	1	1	1	1	1	1	1	1	1	1	1	1	1	1	1	1	1	1	1	1	2	1	1	1	1	1	1	1	1	0	1	1	1	1	1	1	1	1	1	1	1	1	1	1	1	1	1	1	1	1	0	0	1	1	1	1	1	0	1	1	1	1	1	1	1	1	1	0	1	1	1	1	2	1	1	1	1	1	1	1	0	0	0	0	0	1	1	1	0	0	0	0	0	0	0	0	1	1	1	1	2	1	1	0	0	1	1	1	1	1	1	1	1	1	1	1	1	1	1	2	1	1	1	1	1	1	1	0	0	2	1	1	1	1	146	0	0	1	0	1	1	0	3	149
Hiptage benghalensis	SRR7800914	SRA	12	1	1	1	0	1	1	1	1	1	1	1	1	1	1	1	1	1	1	1	1	1	1	1	1	1	1	1	1	1	1	1	1	1	1	1	1	1	1	1	1	1	1	1	1	1	1	1	1	1	1	1	1	1	1	1	1	1	1	1	1	1	1	1	1	1	1	1	1	1	1	1	1	1	1	1	1	1	2	1	1	1	1	1	1	1	1	1	1	1	1	1	1	0	1	1	1	1	1	1	1	1	1	1	1	1	1	1	1	1	1	1	1	1	1	1	1	1	1	1	1	1	1	1	1	1	1	1	1	1	0	1	1	1	1	0	0	0	1	1	1	1	1	1	2	1	1	1	1	0	1	1	1	1	1	1	1	1	2	1	2	1	1	1	1	1	1	163	1	0	0	0	1	1	0	3	166
Hoheria angustifolia	ZSAB	ONEKP	42.1	1	1	1	1	1	1	1	1	1	1	1	1	1	1	1	1	1	1	1	1	1	1	1	1	1	1	1	1	1	1	1	1	2	1	1	1	1	1	1	1	1	1	1	1	1	1	1	1	1	1	1	1	1	1	1	1	1	1	1	1	1	0	1	1	1	1	1	1	1	1	1	1	1	1	1	1	1	1	1	1	1	1	1	1	1	1	1	1	1	1	1	1	1	1	1	1	1	1	1	1	1	1	1	1	1	1	1	1	1	1	1	1	1	1	1	1	1	1	1	1	1	1	1	1	1	1	1	1	1	1	1	1	1	2	1	1	2	1	1	1	1	1	1	2	1	1	1	1	0	1	1	1	0	1	1	0	1	1	1	0	0	1	1	1	1	1	164	1	0	1	0	0	0	0	2	166
Holarrhena pubescens	JGYZ	ONEKP	13.4	1	1	1	1	1	1	1	1	1	1	1	1	1	1	1	1	1	1	1	1	0	1	1	2	1	1	1	1	1	1	1	1	1	1	1	1	1	1	1	1	1	1	1	1	1	1	1	1	1	1	1	1	1	1	1	1	1	1	1	1	1	1	1	1	1	1	1	1	1	1	1	1	1	1	2	1	1	1	1	1	1	1	1	0	1	1	1	1	1	1	1	1	1	1	1	1	1	1	1	1	1	1	1	1	1	0	1	0	1	1	1	1	1	1	1	1	1	1	1	1	1	1	1	1	1	1	1	1	1	1	1	1	2	3	1	1	1	1	1	1	1	1	1	1	1	1	1	1	0	0	1	1	1	1	1	1	1	2	1	1	0	2	1	1	1	1	166	1	0	1	0	0	1	0	3	169
Homalium racemosum	SRR19237514	SRA	19.5	1	1	1	1	1	1	1	1	1	1	1	1	1	1	1	1	1	1	1	1	1	1	1	1	1	2	3	1	2	2	1	1	1	1	2	1	1	1	1	1	1	1	1	1	1	2	1	1	2	1	1	1	1	1	1	1	1	2	2	1	1	1	2	2	1	2	1	1	1	1	1	2	1	1	1	1	1	1	1	1	1	1	1	1	1	1	2	1	1	1	1	0	1	1	1	1	1	1	1	1	1	1	1	1	1	1	1	1	1	1	1	1	1	2	1	1	1	1	1	2	1	1	1	1	1	1	1	1	1	1	1	1	1	2	1	1	1	1	1	1	1	1	3	2	1	2	1	1	3	3	1	3	1	1	2	1	3	1	1	2	1	3	3	1	3	1	203	1	0	1	1	1	1	1	6	209
Hoodia gordonii	SRR125624	SRA	14	1	1	1	1	1	1	1	1	1	1	1	1	1	1	1	1	1	1	1	1	1	2	1	1	1	1	1	1	1	1	1	1	1	1	1	1	1	1	1	1	1	1	1	1	1	1	1	1	1	1	1	1	1	1	1	2	1	3	1	2	1	1	1	1	2	2	1	0	1	1	1	1	1	1	2	2	1	1	1	2	3	1	1	1	1	1	1	2	1	1	1	1	1	1	1	1	1	1	1	0	1	1	1	1	1	0	1	2	1	1	1	1	0	1	1	1	1	1	1	1	2	2	1	1	1	1	1	1	1	1	1	1	1	1	1	1	1	1	1	1	1	1	1	1	1	1	1	1	2	1	1	1	1	1	1	1	1	1	1	1	1	1	1	1	1	1	179	1	0	1	0	0	1	0	3	182
Hopea hainanensis	SRR17478315	SRA	3.8	1	1	1	1	1	1	1	1	1	1	1	1	1	1	1	1	1	1	1	1	1	1	1	0	1	1	2	1	1	1	1	1	1	1	1	1	1	1	1	1	1	1	1	1	1	1	1	1	1	1	1	1	1	2	2	2	1	1	1	1	1	2	2	1	1	1	2	1	1	2	2	1	1	1	1	1	1	1	1	1	2	3	1	2	2	1	2	1	2	2	2	1	1	1	1	1	1	1	1	1	1	1	1	1	1	1	1	1	2	2	2	1	1	1	1	1	1	1	1	1	1	2	2	1	1	1	1	1	1	1	1	1	1	2	1	1	1	1	1	1	1	1	1	3	1	2	2	1	3	2	1	2	3	1	1	1	1	1	1	3	2	2	2	1	1	1	204	1	0	2	1	1	1	1	7	211
Howea belmoreana	SRR1266994	SRA	7.1	1	1	1	1	0	1	1	1	1	1	1	1	1	1	1	1	1	1	1	1	0	1	1	0	1	1	1	1	1	1	1	2	2	1	1	1	1	1	1	1	1	1	0	1	2	1	1	0	1	1	1	1	1	1	1	1	1	1	2	1	1	1	1	1	1	1	1	1	2	1	1	1	1	1	1	2	2	1	1	1	1	1	1	3	2	1	1	1	1	1	1	0	1	2	1	2	1	1	1	2	1	1	1	1	1	1	1	1	2	1	1	1	1	1	1	1	1	1	0	1	1	1	1	1	1	0	0	0	1	1	1	1	1	1	1	1	1	1	1	1	1	1	1	1	0	1	1	1	0	1	1	1	1	1	1	1	1	1	1	1	1	0	2	1	1	1	168	1	0	0	0	0	1	0	2	170
Howea forsteriana	SRR1267047	SRA	7.7	1	1	1	1	1	1	1	1	1	1	1	1	1	1	1	1	1	1	1	1	0	2	1	0	1	1	1	1	1	1	1	1	2	1	1	1	1	1	1	2	1	1	1	2	1	1	1	1	1	1	1	1	1	1	1	2	1	2	2	1	2	2	2	2	1	1	2	0	1	0	1	1	1	1	2	1	1	1	1	1	3	1	1	0	1	2	1	2	2	2	1	1	1	1	1	1	1	1	1	1	1	1	1	1	1	0	1	1	1	1	1	1	1	1	1	0	0	1	1	2	1	0	0	0	1	1	0	1	1	1	1	1	1	1	1	2	1	1	1	1	1	1	2	2	1	0	1	1	1	2	1	1	1	1	1	1	1	1	1	1	0	1	2	1	1	1	177	1	0	0	0	0	1	1	3	180
Humulus lupulus	AQGE	ONEKP	30.6	1	1	1	1	1	0	1	1	1	1	1	1	1	1	1	1	1	1	1	1	1	1	0	0	1	1	1	1	1	1	1	1	1	1	1	1	1	1	1	1	1	1	1	1	1	1	1	1	1	1	1	1	1	1	1	1	1	1	1	1	1	1	1	1	1	1	1	1	1	0	1	1	1	1	1	1	1	1	1	1	1	1	1	0	1	1	1	1	1	0	1	1	1	1	0	0	1	0	1	1	1	0	1	0	1	1	1	1	0	1	1	1	1	1	1	1	1	1	1	1	1	1	1	1	1	1	1	1	1	1	1	1	1	1	1	1	1	0	2	1	1	1	1	1	2	1	1	1	1	2	1	1	1	1	1	0	1	1	1	1	0	1	1	1	2	0	154	0	0	1	0	0	1	0	2	156
Hydrangea quercifolia	ZETY	ONEKP	25.9	1	1	1	1	1	1	1	1	1	1	1	1	1	1	1	1	1	1	1	1	1	1	1	0	1	1	1	1	1	1	1	1	1	1	1	1	1	1	1	1	1	1	1	1	1	1	1	1	1	1	1	1	1	1	1	1	1	1	1	1	1	0	1	1	1	1	1	1	1	1	0	1	1	1	1	1	1	1	1	1	1	1	1	1	1	1	1	1	1	1	1	0	1	1	1	0	1	1	0	1	1	1	1	1	1	1	1	0	1	1	1	1	1	1	1	1	1	1	1	1	1	1	1	1	1	1	1	1	1	1	1	1	2	2	1	1	1	1	2	1	1	1	1	2	1	1	1	1	0	1	1	1	1	1	1	1	1	1	1	2	1	2	1	1	1	1	164	1	0	1	0	1	1	0	4	168
Hylocereus megalanthus	SRR11285582	SRA	11.6	0	0	0	1	1	2	1	1	1	1	1	1	1	1	1	1	1	0	1	1	1	1	1	0	1	2	1	1	1	3	1	1	2	1	1	2	1	1	1	1	1	1	1	0	0	1	1	1	1	1	1	1	1	1	1	1	1	1	2	2	3	2	2	1	1	1	1	1	1	1	1	2	1	1	1	2	1	1	1	1	1	1	2	0	1	1	2	1	2	0	1	1	0	2	1	1	1	1	1	1	1	0	1	1	1	1	1	0	1	1	1	1	1	0	1	1	1	1	1	0	1	1	1	1	1	0	0	0	0	1	1	1	2	2	1	1	1	2	1	1	1	2	1	3	1	1	1	1	1	0	1	1	1	0	2	1	2	1	1	2	1	2	2	2	2	2	178	0	0	1	1	0	0	0	2	180
Matucana madisoniorum	SRR13805638	SRA	65.3	0	0	0	1	1	1	0	0	1	1	1	1	1	1	1	1	1	1	1	1	1	1	0	0	1	1	1	1	1	1	1	1	1	1	1	1	1	1	1	1	1	1	1	1	1	1	1	0	1	1	1	1	1	1	1	1	1	1	1	1	1	1	1	1	1	1	1	1	1	1	1	1	1	1	1	1	1	1	1	1	1	1	0	1	1	1	1	1	1	0	1	0	1	1	1	0	1	1	0	1	1	1	1	1	1	1	1	1	1	1	1	1	1	1	1	0	0	0	0	0	1	0	0	0	0	1	1	1	0	1	1	0	1	1	1	0	0	1	1	1	1	1	1	2	1	1	1	1	1	1	1	1	1	1	1	1	1	0	1	2	1	1	1	1	1	1	141	0	0	0	0	0	1	0	1	142
Actinidia polygama	SRR14133597	SRA	100	0	0	0	0	0	0	0	0	0	0	0	0	0	0	0	0	0	0	0	0	0	0	0	0	0	0	0	0	0	0	0	0	0	0	0	0	0	0	0	0	0	0	0	0	0	0	0	0	0	0	0	0	0	0	0	0	0	0	0	0	0	0	0	0	0	0	0	0	0	0	0	0	0	0	0	0	0	0	0	0	0	0	0	0	0	0	0	0	0	0	0	0	0	0	0	0	0	0	0	0	0	0	0	0	0	0	0	0	0	0	0	0	0	0	0	0	0	0	0	0	0	0	0	0	0	0	0	0	0	0	0	0	0	0	0	0	0	0	0	0	0	0	0	0	0	0	0	0	0	0	0	0	0	0	0	0	0	0	0	0	0	0	0	0	0	0	0	0	0	0	0	0	0	0	0	0
Hyssopus officinalis	SRR8931116	SRA	22.5	1	1	1	1	0	1	1	1	1	1	1	1	1	1	1	1	1	1	1	0	1	1	0	1	1	1	1	1	2	1	1	1	1	1	1	1	1	1	1	1	1	2	1	1	1	1	1	1	1	1	1	1	1	2	1	1	1	1	2	1	1	2	1	2	3	1	2	1	2	1	1	1	1	1	1	1	1	1	1	2	1	2	1	1	1	1	1	1	2	1	1	1	1	1	1	2	1	2	1	1	1	1	1	1	1	0	1	1	1	1	1	1	1	0	1	1	1	0	1	1	1	1	1	1	1	1	1	1	1	1	1	1	1	1	1	2	2	3	2	1	1	2	1	2	1	1	2	1	1	2	1	1	1	1	2	2	1	2	1	4	1	2	1	1	2	1	192	1	0	2	0	0	1	0	4	196
Idesia polycarpa	SRR2911364	SRA	4.2	1	1	1	1	1	1	1	1	1	1	1	1	1	1	1	1	1	1	1	0	1	1	1	1	1	1	1	1	1	1	1	1	1	1	1	1	1	1	1	1	1	1	1	1	1	1	1	1	1	1	1	1	1	1	1	1	1	1	1	1	1	1	1	1	1	1	1	1	1	1	2	1	1	1	1	1	1	1	1	1	1	1	1	1	1	1	1	1	1	1	1	1	1	1	1	1	1	1	1	1	1	1	1	1	1	1	1	1	1	1	1	1	1	1	1	1	1	1	2	1	1	1	1	1	1	1	1	1	1	1	1	1	2	2	1	2	1	2	1	1	1	2	1	3	2	2	1	1	1	3	1	4	2	1	1	2	3	1	1	4	2	2	1	1	3	1	192	1	0	0	0	1	1	0	3	195
Idiospermum australiense	WPHN	ONEKP	28.8	0	1	1	1	1	1	1	1	1	1	1	1	1	1	1	1	1	1	0	1	1	0	1	1	1	1	1	1	1	1	1	1	1	1	1	1	1	1	1	1	1	1	1	1	1	1	1	1	1	1	1	1	1	1	1	1	1	1	1	1	1	1	1	1	1	1	1	1	1	0	1	1	1	1	1	1	1	1	1	1	1	1	1	0	1	1	1	1	1	0	1	0	1	1	1	1	1	1	1	0	1	1	1	1	1	0	1	1	1	1	1	1	1	1	1	1	1	1	1	0	1	1	1	1	1	1	0	1	0	1	1	1	1	1	1	1	1	1	1	1	1	1	1	2	1	0	1	1	1	1	1	1	1	1	1	1	1	1	1	1	0	1	1	1	1	1	153	1	0	0	0	0	1	0	2	155
Ilex asprella	SRR14826252	SRA	10.6	1	1	1	1	1	1	1	1	1	1	1	1	1	1	1	1	1	1	1	1	1	1	1	1	1	1	2	1	1	1	1	1	1	1	2	1	1	1	1	1	1	1	1	1	1	1	1	1	1	1	1	1	1	1	1	1	1	1	1	1	1	2	1	1	1	1	1	1	1	1	1	1	1	1	1	1	1	1	1	1	1	1	1	0	2	1	1	1	1	1	1	1	1	1	1	1	1	1	1	1	1	1	1	1	1	1	1	1	1	1	1	1	1	1	1	1	1	1	2	1	1	1	1	1	1	1	1	1	1	1	1	1	1	1	1	1	1	2	1	1	1	1	1	2	1	3	2	1	2	1	1	1	1	1	1	1	1	1	1	2	1	3	2	1	2	2	182	1	0	1	1	0	1	0	4	186
Ilex pubescens	SRR5367664	SRA	5.1	1	1	1	1	1	1	1	1	1	1	1	1	1	1	1	1	2	1	1	2	1	2	1	1	2	1	2	3	1	2	2	1	1	1	1	1	2	2	1	2	1	1	0	1	1	1	1	1	1	1	1	1	0	1	1	1	1	2	2	1	1	2	2	1	1	2	1	1	1	1	1	1	1	1	1	2	2	1	1	1	1	1	1	0	2	1	1	2	1	1	1	1	1	1	1	1	1	1	2	1	1	1	1	1	1	1	1	1	1	1	1	2	1	1	1	1	1	1	1	2	1	1	1	1	1	1	1	1	2	2	2	1	1	1	2	1	1	4	3	1	1	1	2	3	3	1	2	1	4	4	1	1	1	3	2	2	1	3	1	5	1	5	3	1	1	3	226	2	0	1	1	0	1	0	5	231
Ilex vomitoria	ASMV	ONEKP	22.2	1	1	1	1	1	1	1	1	1	1	1	1	1	1	1	1	1	1	1	1	1	1	0	0	1	1	1	1	1	1	1	1	1	1	1	1	1	1	1	1	1	1	1	1	1	1	1	1	1	1	1	1	1	1	1	1	1	1	1	1	1	1	1	1	1	1	1	1	1	1	1	1	1	1	1	1	1	1	1	1	1	1	1	0	1	1	1	1	1	1	1	1	1	1	1	1	1	1	1	1	1	1	1	1	1	1	1	1	1	1	1	1	1	1	1	1	1	1	1	1	1	1	1	1	1	1	1	1	1	1	1	1	1	2	1	1	1	1	1	1	1	1	1	1	1	1	1	1	1	1	1	1	0	1	1	1	1	1	1	2	0	1	0	1	1	1	162	1	0	1	0	1	1	1	5	167
Illicium difengpi	SRR13346481	SRA	4	3	2	1	1	1	0	0	0	1	1	1	1	2	1	1	1	1	1	2	1	1	1	0	0	1	1	1	1	1	2	1	1	1	1	1	1	1	1	1	2	1	2	1	1	1	1	1	1	1	1	1	1	1	1	1	1	1	1	2	1	1	2	2	2	1	2	1	0	1	1	1	2	1	1	1	2	1	1	1	2	1	2	1	1	1	1	2	1	1	1	1	0	1	1	1	1	1	1	1	1	1	1	1	1	2	1	1	0	1	1	2	2	1	1	1	0	0	1	1	1	1	0	0	0	0	1	0	1	1	1	1	2	1	1	1	2	1	2	2	3	3	4	2	2	2	2	1	1	1	3	3	2	3	1	3	1	1	3	1	5	2	2	2	2	1	2	207	0	0	1	1	1	1	0	4	211
Illicium floridanum	VZCI	ONEKP	18	1	1	1	1	1	0	1	1	1	1	1	1	1	1	1	1	1	1	1	0	1	1	1	1	1	1	1	1	1	1	1	1	1	1	1	1	1	1	1	1	1	1	1	1	1	1	1	1	1	1	1	1	1	1	1	1	1	1	1	1	1	1	1	1	1	1	1	1	1	1	1	1	1	1	1	1	1	1	1	1	1	1	1	0	1	1	1	1	1	1	2	1	1	1	1	1	1	1	0	1	1	1	1	0	1	1	1	1	1	1	1	1	1	1	1	1	1	1	1	1	1	1	1	1	1	1	1	1	1	1	1	1	2	1	1	1	1	1	1	1	1	1	1	2	1	1	1	1	1	0	1	1	1	1	1	0	1	1	0	2	0	1	1	1	1	1	161	0	0	0	0	0	1	0	1	162
Illicium henryi	SRR6374704	SRA	8.1	1	1	1	1	1	1	1	1	1	1	1	1	1	1	1	1	1	1	1	1	1	1	1	0	1	1	1	1	1	1	1	2	1	1	1	1	1	1	1	1	1	1	1	0	1	1	1	1	1	1	1	1	2	1	1	1	1	2	2	2	1	2	2	1	1	1	1	1	1	1	1	1	1	1	1	2	1	2	1	1	2	1	1	1	1	1	1	1	1	1	1	1	0	1	1	1	2	1	1	1	1	1	1	1	1	1	1	1	1	1	1	1	1	1	1	1	1	0	1	1	1	1	1	1	1	1	0	1	1	2	1	1	1	2	1	1	1	2	1	2	1	1	2	2	2	1	2	1	2	2	1	1	1	1	1	1	1	3	2	1	1	2	1	2	1	1	187	0	0	1	1	0	0	0	2	189
Carpinus putoensis	SRR14354850	SRA	70.8	1	1	1	1	1	1	1	1	1	1	1	1	1	1	1	1	2	1	2	2	1	3	0	0	1	1	2	2	1	2	1	1	2	1	1	1	2	2	2	2	2	1	1	0	1	1	1	1	1	1	1	1	1	2	1	1	1	1	1	1	1	1	4	2	2	3	3	1	1	1	1	1	2	2	3	3	2	1	2	1	2	2	1	0	1	2	2	2	2	2	1	1	1	3	1	1	1	1	2	1	1	1	1	2	2	1	1	2	1	1	1	3	1	1	1	1	1	0	1	1	0	1	1	1	1	0	0	0	1	1	1	1	1	1	1	1	1	1	1	1	1	2	1	3	1	1	1	1	1	2	1	1	1	1	1	1	1	1	2	2	1	2	1	1	2	1	212	1	0	1	1	0	0	0	3	215
Illicium verum	SRR14902738	SRA	6.6	1	1	1	1	1	1	1	1	1	1	1	1	2	1	1	1	1	1	1	1	1	2	1	0	2	1	2	1	1	2	1	1	1	1	1	1	1	1	1	2	1	1	1	0	1	1	1	1	1	1	1	1	1	2	1	1	1	1	2	2	1	3	1	2	1	2	1	1	1	3	1	1	1	2	2	1	1	1	2	2	1	2	1	2	3	1	1	2	1	1	1	1	2	1	1	2	1	1	1	2	1	1	1	2	2	1	1	1	1	1	1	2	1	2	1	1	1	1	1	1	1	1	1	1	1	0	0	0	1	1	1	1	2	2	1	2	1	2	4	1	2	3	3	4	4	1	2	1	2	4	2	4	3	1	2	3	3	3	1	4	3	3	4	1	4	1	241	0	0	2	1	2	1	2	8	249
Indigofera szechuensis	SRR3095922	SRA	7.8	1	1	1	1	1	1	1	1	1	1	1	1	1	1	1	1	1	1	1	1	1	0	1	0	1	1	1	1	1	1	1	1	1	1	1	1	1	1	1	1	1	1	1	1	1	1	1	1	1	1	1	1	1	1	1	1	1	1	1	1	1	1	1	1	1	1	1	1	1	1	1	2	1	1	1	1	1	1	1	1	1	1	1	0	1	1	1	1	1	1	1	0	1	1	1	1	1	1	0	1	1	1	1	1	1	1	1	1	1	1	1	1	1	1	1	1	1	1	1	1	1	1	1	1	1	1	1	1	1	1	1	1	3	3	1	1	1	1	2	1	1	2	1	3	2	1	1	1	1	1	1	2	2	1	2	0	1	2	1	4	1	2	1	1	1	1	178	1	0	1	2	1	1	1	7	185
Indocalamus latifolius	SRR15998404	SRA	17	2	1	1	2	1	1	0	0	1	3	3	1	1	2	2	2	1	1	1	1	1	2	1	0	1	1	2	2	2	1	1	1	1	1	1	1	2	1	1	1	1	1	1	1	1	2	1	1	2	1	1	1	1	1	1	2	1	1	3	2	1	2	2	2	3	2	2	3	3	2	2	1	3	2	2	3	1	1	2	1	1	1	2	1	2	1	2	2	1	2	1	0	2	2	1	2	1	2	3	3	1	1	3	1	1	1	2	1	1	1	2	1	1	1	1	1	1	1	1	3	1	1	1	1	1	2	1	1	2	1	1	2	1	1	1	1	1	3	3	3	3	3	2	3	3	3	2	1	2	4	2	1	1	1	3	2	4	3	4	2	3	4	2	3	1	1	267	0	0	1	0	1	1	2	5	272
Inga alata	SRR13215528	SRA	6.6	1	1	1	1	1	1	1	1	1	1	1	1	1	1	1	1	1	1	1	1	1	1	0	1	1	1	1	1	1	1	1	1	1	1	1	1	1	1	1	1	1	1	1	1	1	1	1	1	1	1	1	1	0	1	1	1	1	1	1	1	1	1	1	1	1	1	1	1	1	1	1	1	1	1	1	2	1	1	1	1	2	1	1	0	1	1	1	1	1	1	1	1	1	1	1	1	1	1	1	1	1	1	1	1	1	1	1	1	1	1	1	1	1	0	1	1	1	1	1	1	1	1	1	1	1	1	1	1	1	1	1	1	1	1	1	1	1	1	1	1	1	1	1	2	1	1	1	1	1	1	1	2	1	1	3	1	1	2	1	1	0	1	2	1	1	1	169	1	0	0	0	1	1	0	3	172
Inga alba	SRR13215543	SRA	11.9	1	1	1	1	1	1	1	1	1	1	1	1	1	1	1	1	1	1	1	1	1	1	1	0	1	1	1	1	1	1	1	1	1	1	1	1	1	1	1	1	1	1	1	1	1	1	1	1	1	1	1	1	1	1	1	1	1	1	1	1	1	1	1	1	1	1	1	1	1	1	1	1	1	1	1	1	1	1	1	1	1	1	1	0	1	2	1	1	1	1	1	1	0	1	1	1	1	1	0	1	1	1	1	1	1	1	1	1	1	1	1	1	1	1	1	1	1	1	1	1	1	1	1	1	1	1	1	1	1	1	1	1	3	2	1	1	1	1	1	1	2	1	1	3	1	2	1	1	2	1	1	3	1	1	2	1	1	1	1	2	1	1	1	1	2	1	176	1	0	2	1	0	1	0	5	181
Inga brachystachys	SRR13215542	SRA	5.8	1	1	1	1	1	1	1	1	1	1	1	1	1	1	1	1	1	1	1	2	1	1	1	1	1	1	1	1	1	1	1	1	1	1	1	1	1	1	1	1	1	1	1	1	1	1	1	1	1	1	1	1	1	1	1	1	2	1	2	1	2	1	2	1	1	1	2	1	1	1	1	1	1	1	1	3	1	1	1	1	1	1	1	1	1	1	1	1	1	0	1	0	0	1	1	1	1	1	0	1	1	1	1	1	1	1	1	0	0	1	1	1	1	0	0	0	0	0	1	1	0	0	0	0	0	0	0	0	1	1	1	1	2	1	1	1	0	1	1	1	1	1	1	1	1	2	1	1	2	1	1	2	1	1	1	1	1	2	1	1	0	3	1	1	1	2	161	0	0	1	0	0	1	0	2	163
Inga capitata	SRR13215532	SRA	7.4	1	1	1	1	1	1	1	1	1	1	1	1	1	1	1	1	1	2	1	1	0	1	1	1	1	1	1	1	1	1	1	1	1	1	1	1	1	1	1	1	1	1	1	0	1	1	1	1	1	1	1	1	1	1	1	1	1	1	1	1	1	0	1	1	2	1	1	1	1	0	1	1	1	3	1	2	2	1	1	1	2	1	1	0	2	1	2	1	1	0	1	1	0	1	1	1	1	1	2	1	1	1	1	1	1	1	1	0	0	1	1	1	1	0	1	1	1	1	1	1	1	1	1	1	1	1	1	1	1	1	1	1	1	1	1	1	1	1	1	1	1	1	1	1	2	1	1	1	2	2	1	1	1	1	2	1	2	1	2	2	2	3	3	1	1	1	178	1	0	1	1	0	1	1	5	183
Inga laurina	SRR13215541	SRA	5	1	1	1	1	1	1	1	1	1	1	1	1	1	1	1	1	1	1	1	2	1	1	0	0	1	1	2	1	1	2	1	1	2	1	1	1	1	1	1	1	1	1	1	1	1	1	1	1	1	1	2	1	1	1	1	1	1	1	2	1	1	2	1	1	1	1	1	1	1	1	0	1	1	1	1	2	1	1	1	1	1	1	2	0	2	1	1	2	1	0	1	1	1	2	1	1	1	1	2	1	1	1	1	0	1	1	0	0	1	1	1	1	2	1	1	1	1	1	1	1	1	1	1	1	1	1	1	1	1	1	1	1	2	2	1	1	0	1	1	1	1	1	1	3	1	1	1	1	0	1	1	2	1	1	1	1	1	1	2	2	1	1	1	1	1	1	177	1	0	1	0	1	1	0	4	181
Inga leiocalycina	SRR13215530	SRA	5.7	1	1	1	1	1	1	1	1	1	1	1	1	1	1	1	1	1	1	1	1	1	1	1	1	1	1	1	1	1	1	1	1	1	1	1	1	1	1	1	1	1	1	1	1	1	1	1	1	1	1	1	1	1	1	1	1	1	1	1	1	1	1	1	1	1	1	1	1	1	0	1	1	1	1	1	1	1	1	1	1	1	1	1	0	1	1	1	1	1	0	1	0	1	1	1	1	1	1	1	1	1	1	1	1	1	0	1	1	1	1	1	1	1	1	1	0	0	1	1	1	1	0	0	0	0	1	1	1	1	1	1	1	1	1	1	2	1	2	2	1	2	2	1	2	2	1	1	1	2	1	2	2	2	1	1	1	2	1	1	1	1	2	2	2	2	1	171	1	0	0	1	0	1	0	3	174
Inga pezizifera	SRR13215540	SRA	3.7	1	1	1	1	1	1	1	1	1	1	1	1	1	1	1	1	1	1	2	1	1	1	1	1	1	1	2	1	1	2	1	1	1	1	1	1	1	1	1	1	1	1	1	1	1	1	1	1	1	1	1	2	1	1	2	1	1	1	1	1	1	0	1	1	1	1	1	1	1	1	1	1	1	1	1	1	1	1	1	1	1	1	0	0	1	1	1	1	1	0	2	1	1	1	1	2	1	1	0	1	1	1	1	0	1	1	1	0	1	2	2	1	0	1	1	1	1	1	1	1	1	1	1	1	1	1	1	1	2	0	1	1	2	1	1	1	1	2	2	3	2	2	2	2	2	1	1	1	1	1	2	2	2	1	2	1	2	1	1	4	2	2	2	1	3	1	190	1	0	0	1	1	1	0	4	194
Inga sapindoides	ERR776812	SRA	3.1	1	1	1	1	1	1	1	1	1	1	1	1	1	1	1	1	1	1	2	1	1	1	1	0	1	1	2	1	1	1	1	1	1	1	1	2	1	2	1	1	1	1	1	1	1	1	1	1	1	1	1	1	1	1	1	1	1	1	2	1	1	1	1	1	1	1	1	1	1	1	1	1	1	1	1	1	1	1	1	1	1	1	1	0	1	1	1	1	1	1	1	1	1	1	1	1	1	1	0	1	1	1	1	2	1	1	1	1	2	1	1	1	1	1	1	1	1	1	1	1	1	1	1	1	1	0	0	0	1	0	1	1	1	1	1	1	1	3	4	1	3	1	3	3	3	1	2	1	3	3	1	4	1	1	3	1	3	1	1	1	2	3	4	1	3	2	200	1	0	1	0	0	1	0	3	203
Inga spectabilis	ERR776780	SRA	3.7	1	1	1	1	1	1	1	1	1	1	1	1	1	1	1	1	1	1	1	1	1	1	1	1	1	1	1	1	1	1	1	1	1	1	1	1	1	1	1	1	1	1	1	1	1	1	1	1	1	1	1	1	1	1	1	1	1	1	1	1	1	1	1	1	1	1	1	1	1	1	1	1	1	1	1	1	1	1	1	1	2	1	1	0	1	1	1	1	1	1	1	1	1	1	1	1	1	1	1	1	1	1	1	1	1	1	1	1	1	1	1	1	1	1	1	1	1	1	1	1	1	1	1	1	1	1	1	1	1	1	1	1	2	1	1	1	1	2	2	2	1	2	2	3	1	1	1	1	1	2	1	2	1	1	1	1	2	1	1	2	3	3	2	1	2	1	184	1	0	1	1	0	1	0	4	188
Inga umbellifera	ERR776803	SRA	11.9	1	1	1	1	1	1	1	1	1	1	1	1	1	1	1	1	1	1	1	2	0	1	1	0	1	1	1	1	1	1	1	1	1	1	1	1	1	1	1	1	1	1	1	1	1	1	1	1	1	1	1	1	1	1	1	1	2	1	1	1	1	1	1	2	1	1	1	1	1	1	1	1	1	2	1	2	1	1	1	1	1	1	1	0	1	1	2	2	1	0	1	1	1	2	1	1	1	1	1	1	1	0	1	1	1	1	1	1	1	1	1	1	0	1	1	1	1	1	1	0	1	1	1	1	1	1	1	1	0	1	1	2	2	1	1	0	1	1	1	1	1	1	1	2	1	1	1	1	1	1	1	1	1	1	1	1	1	1	1	2	1	3	1	1	1	1	171	0	0	1	1	0	1	1	4	175
Inga vera	SRR19237511	SRA	15	1	1	1	1	1	1	1	1	1	1	1	1	1	1	1	1	2	1	1	2	1	1	1	1	1	1	2	1	1	2	1	1	1	1	2	1	1	1	1	1	1	1	1	1	1	1	1	1	1	1	1	1	1	1	1	1	1	2	2	1	1	2	1	1	1	1	1	0	1	0	1	1	1	1	1	2	2	1	1	1	1	1	1	0	1	1	1	2	1	0	1	1	1	1	1	1	1	1	1	1	1	0	1	0	1	1	1	1	0	1	1	1	1	1	2	2	2	1	1	1	1	2	2	2	2	1	1	1	1	0	0	1	1	2	1	1	1	2	2	1	1	2	1	3	2	1	2	1	0	1	1	2	1	1	2	1	1	2	1	2	3	4	3	1	2	1	194	1	0	0	2	1	1	1	6	200
Iresine arbuscula	SRR6435327	SRA	9	1	1	1	1	1	1	1	1	1	1	1	1	1	1	1	1	1	1	2	1	1	1	0	0	1	1	2	1	1	1	1	1	1	1	1	1	1	1	1	1	1	1	1	1	1	1	1	1	1	1	1	1	2	1	1	1	1	1	1	1	1	1	1	2	2	1	1	2	1	1	1	2	1	2	1	1	1	1	1	1	1	1	1	0	1	1	2	1	1	0	1	1	1	1	1	1	1	2	2	1	1	1	1	1	1	1	2	1	1	1	2	1	1	0	1	1	1	0	1	1	1	1	1	1	1	1	1	1	1	1	1	1	1	1	1	1	1	2	1	1	1	2	1	3	2	1	1	1	1	3	2	1	1	1	3	1	1	2	2	2	1	1	2	2	3	1	190	0	0	1	0	1	1	0	3	193
Isodon lophanthoides	SRR13089684	SRA	7.5	1	1	1	1	1	1	1	1	1	1	1	1	1	1	1	2	1	1	1	1	1	1	1	1	1	1	2	2	2	2	1	1	1	1	1	1	1	1	1	1	1	1	1	1	1	2	1	1	1	1	1	1	1	3	1	1	1	1	2	1	2	2	2	2	1	2	1	1	1	1	1	1	1	2	1	2	2	1	1	1	2	1	1	1	3	1	2	2	2	2	2	1	1	2	1	2	1	2	2	2	1	2	1	1	1	1	3	1	1	1	1	1	1	1	1	1	1	1	1	3	1	1	1	1	1	1	0	1	2	1	1	1	2	2	1	2	2	3	1	1	1	2	2	3	2	1	1	1	2	2	1	2	1	1	1	1	1	2	2	2	2	2	2	2	2	1	223	2	0	1	1	1	0	1	6	229
Isodon rubescens	SRR5367856	SRA	9.6	1	1	1	1	1	1	1	1	1	1	1	1	1	1	1	2	1	1	1	1	1	1	1	1	1	1	2	1	2	2	1	1	1	1	1	1	2	2	1	1	1	1	1	1	1	1	1	1	1	1	1	1	2	1	1	1	1	1	2	1	1	2	1	1	1	1	1	1	1	0	1	1	1	1	1	1	1	1	1	1	1	1	1	0	2	1	1	1	1	1	1	1	1	2	1	1	1	1	2	1	1	0	1	1	1	1	2	1	1	1	1	1	1	1	1	1	1	0	1	1	1	1	1	1	1	1	0	0	1	1	1	1	1	1	1	2	1	2	1	2	1	2	3	2	1	1	1	2	1	1	1	1	1	1	2	1	1	1	2	3	1	2	2	2	2	2	190	1	0	1	0	0	1	0	3	193
Itea chinensis	SRR6067069; SRR6067106; SRR6067107	SRA	23.8	1	1	1	1	1	1	1	1	1	1	1	1	1	1	1	1	1	1	1	2	1	1	1	1	1	1	1	1	1	1	1	1	1	1	1	1	1	1	1	1	1	1	1	1	1	1	1	1	1	1	1	1	1	1	1	2	1	1	1	1	1	2	1	1	1	1	1	1	1	2	1	2	1	1	1	1	1	1	1	2	2	1	1	1	2	1	1	1	1	1	1	1	1	2	1	1	1	1	1	1	1	1	1	2	1	0	1	1	1	1	1	1	1	1	1	1	1	2	0	0	1	1	1	1	1	1	0	1	0	1	1	1	2	2	1	1	0	1	1	1	2	1	2	1	1	1	1	1	1	1	1	1	3	1	2	1	1	2	1	3	1	2	3	1	1	1	184	0	0	1	2	1	1	1	6	190
Melocactus glaucescens	SRR14876729	SRA	99.8	0	0	0	0	0	0	0	0	0	0	0	0	0	0	0	0	0	0	0	0	0	0	0	0	0	0	0	0	0	0	0	0	0	0	0	0	0	0	0	0	0	0	0	0	0	0	0	0	0	0	0	0	0	0	0	0	0	0	0	0	0	0	0	0	0	0	0	0	0	0	0	0	0	0	0	0	0	1	0	0	0	0	0	0	0	0	0	0	0	0	0	0	0	0	0	0	0	0	0	0	0	0	0	0	0	0	0	0	0	0	0	0	0	0	0	0	0	0	0	0	0	0	0	0	0	0	0	0	0	0	0	0	0	0	0	0	0	0	0	0	0	0	0	0	0	0	0	0	0	0	0	0	0	0	0	0	0	0	0	0	0	0	0	0	0	0	1	0	0	0	0	0	0	0	0	1
Ixora ferrea	SRR19237505	SRA	7.2	1	1	1	1	1	1	1	1	1	1	1	1	1	1	1	1	1	1	1	1	1	1	1	0	1	1	2	2	1	1	1	1	1	1	1	1	1	1	1	2	1	1	1	1	1	1	1	1	1	2	1	1	1	2	1	1	1	2	1	1	1	1	1	1	1	1	1	1	1	1	1	2	1	1	1	1	1	1	1	1	1	2	1	1	1	1	2	1	1	1	1	2	1	1	1	1	1	1	1	1	1	1	1	1	2	0	1	1	1	1	1	1	1	1	1	1	1	1	1	1	1	1	1	1	1	1	1	1	1	1	1	1	2	2	1	1	1	2	1	1	1	2	2	3	1	1	1	1	1	1	1	2	1	1	2	3	1	1	2	3	1	2	2	3	2	1	194	1	0	1	1	1	1	1	6	200
Swietenia mahagoni	SRR1514962	SRA	97	0	0	0	0	0	1	1	1	1	0	0	0	0	0	0	1	1	0	0	0	0	1	0	0	1	1	1	1	1	1	1	1	1	1	1	1	1	0	1	1	1	1	0	1	0	0	1	1	0	1	1	1	0	1	1	1	0	1	1	1	1	1	1	1	1	1	1	1	0	1	1	1	1	1	1	1	0	1	0	1	1	1	0	1	1	0	1	1	1	1	1	0	0	1	0	0	1	1	1	1	0	0	1	1	1	0	0	1	1	1	0	1	1	0	0	0	0	0	0	0	0	0	0	0	0	0	0	0	0	0	0	0	1	1	0	0	0	1	0	0	1	1	0	1	0	0	0	0	1	0	1	1	0	0	1	0	1	1	0	0	0	0	0	1	0	1	89	0	0	0	1	0	0	0	1	90
Jaltomata biflora	SRR5380903	SRA	7.5	1	1	1	1	1	1	1	1	1	1	1	1	1	1	1	1	1	1	1	1	1	1	1	1	1	1	2	1	1	1	1	1	1	1	2	1	1	1	1	1	1	1	1	1	1	1	1	1	1	1	1	1	1	1	1	3	1	2	1	1	1	1	2	1	1	1	1	0	1	1	1	1	1	1	1	1	1	1	1	1	3	1	1	0	1	1	1	2	1	1	1	1	1	1	1	1	1	1	2	0	1	0	1	1	1	0	1	0	0	1	1	1	1	2	1	1	1	2	1	1	1	1	1	1	1	1	1	1	1	1	1	1	1	1	1	2	2	1	1	1	1	2	2	3	1	1	1	1	1	1	1	1	1	1	2	1	1	1	1	1	1	2	2	1	1	1	180	1	0	1	1	0	0	1	4	184
Jaltomata umbellata	SRR5380897	SRA	8.4	1	1	1	1	1	1	1	1	1	1	1	1	1	1	1	1	1	1	1	1	1	1	1	0	1	1	2	1	1	1	1	1	1	1	1	1	1	1	1	1	1	1	1	1	1	1	1	1	1	1	1	1	1	1	1	1	1	1	2	1	1	1	1	1	1	1	2	0	1	1	1	1	1	1	1	1	1	1	1	1	1	1	1	0	1	1	1	1	1	1	1	1	0	1	1	1	1	1	1	0	1	0	1	0	1	0	1	0	1	1	1	1	1	1	1	1	1	1	0	1	1	1	1	1	1	1	1	1	1	1	1	1	1	1	1	1	1	1	1	1	1	1	1	2	1	1	1	1	1	2	1	2	1	1	1	1	1	1	1	1	1	1	2	1	1	1	163	1	0	1	0	1	0	1	4	167
Jasminum nudiflorum	SRR12034771	SRA	14.6	1	1	1	1	1	1	1	1	1	1	1	1	1	1	1	1	1	1	1	0	1	1	1	0	1	1	2	1	1	1	1	1	1	1	1	1	1	1	1	1	1	1	1	1	1	1	1	1	1	1	1	1	1	1	1	1	1	1	1	1	2	1	1	1	1	1	1	1	1	1	1	1	1	1	1	1	1	1	1	1	1	1	1	0	1	1	1	1	1	0	1	0	1	1	1	1	1	1	1	0	1	1	1	1	1	0	1	1	1	1	1	1	1	1	1	1	1	2	1	1	1	1	1	1	1	1	1	1	1	1	1	1	1	1	1	1	1	3	1	1	1	2	1	2	1	1	2	1	1	1	1	1	1	1	1	1	1	1	2	3	2	1	1	1	2	1	172	1	0	1	1	0	1	0	4	176
Jasminum sambac	GHOY01	TSA	4.9	1	1	1	1	1	1	1	1	1	1	1	1	1	1	1	1	1	1	1	1	1	1	1	1	1	1	3	1	1	1	1	1	1	1	1	1	1	1	1	1	1	1	1	1	1	1	1	1	1	1	1	1	1	1	1	1	1	1	1	1	1	1	1	1	1	2	1	1	1	1	1	1	1	1	1	1	1	1	1	1	1	1	1	0	1	1	1	1	1	1	1	1	1	1	1	1	1	1	1	1	1	1	1	1	1	0	1	1	1	1	1	1	1	1	1	1	1	1	1	1	1	1	1	1	1	1	1	1	1	1	1	1	3	2	1	2	2	1	1	1	1	1	1	2	1	1	1	1	1	1	1	1	1	1	1	1	1	1	1	2	1	1	2	1	1	1	175	1	0	1	0	0	1	0	3	178
Jatropha curcas	GCF_014843425	Ensembl/refseq	8.2	1	1	1	1	1	1	1	1	1	1	1	1	1	1	1	1	1	1	1	1	1	1	1	1	1	1	1	1	1	1	1	1	1	1	1	1	1	1	1	1	1	1	1	1	1	1	1	1	1	1	1	1	1	1	1	1	1	1	1	1	1	1	1	1	1	1	1	1	1	1	1	1	1	1	1	1	1	1	0	1	1	1	1	0	1	1	1	1	1	1	1	1	1	1	1	1	1	1	0	1	1	1	1	0	1	1	1	1	0	1	1	1	1	1	1	1	1	1	1	1	1	1	1	1	1	1	0	1	1	1	1	1	2	2	1	1	1	1	1	1	1	1	1	2	1	1	1	1	1	1	1	1	1	1	1	1	1	1	1	0	1	2	1	1	1	1	163	0	0	0	0	0	1	0	1	164
Jatropha integerrima	SRR5974859	SRA	4.5	1	1	1	1	1	1	1	1	1	1	1	1	1	1	1	1	1	0	1	1	1	1	1	0	1	1	1	1	1	1	1	1	1	1	1	1	1	1	1	1	1	1	1	1	1	1	1	1	1	1	1	1	1	1	1	1	1	1	1	1	1	1	1	1	1	1	1	0	1	1	0	1	1	1	1	1	1	1	1	1	1	1	1	1	1	1	1	1	1	0	1	1	1	1	1	0	1	1	1	1	1	1	1	1	1	1	1	1	1	1	1	1	1	1	1	1	1	0	1	1	1	1	1	1	1	1	1	1	1	1	1	2	2	2	1	1	1	3	2	2	1	1	2	3	2	1	0	1	1	2	1	2	1	1	2	2	1	1	2	1	3	1	3	1	2	1	179	1	0	1	0	1	0	0	3	182
Jatropha macrantha	SRR5974860	SRA	6.8	1	1	1	1	1	1	1	0	1	1	1	1	1	1	1	1	1	1	1	1	1	1	1	1	1	1	1	2	1	1	1	1	1	1	1	1	1	1	1	1	1	2	1	1	1	1	1	1	1	1	1	1	1	1	1	1	1	1	1	1	1	1	2	1	1	1	1	1	1	0	1	1	1	1	1	2	1	1	1	1	1	1	2	0	1	1	2	1	1	0	1	0	1	1	1	1	1	1	2	1	1	0	1	1	1	0	1	0	1	1	1	1	0	1	1	0	0	1	0	1	1	0	0	0	1	1	1	1	1	1	1	1	1	1	1	1	0	1	0	1	1	1	1	1	1	0	1	1	2	1	1	1	2	1	1	1	1	1	1	0	1	3	1	2	2	2	161	1	0	1	1	1	0	0	4	165
Johnsonia pubescens	WTDE	ONEKP	32.7	1	1	1	1	1	1	1	1	0	1	1	1	1	1	1	1	1	1	1	0	1	1	1	0	1	1	1	1	1	1	1	1	1	1	1	1	1	1	1	1	1	1	1	0	0	1	1	1	1	1	1	1	1	1	1	1	1	1	1	0	1	1	1	1	1	1	1	1	0	1	1	1	1	1	1	1	1	1	0	1	1	1	0	0	1	1	1	1	1	0	1	0	0	1	1	1	1	1	0	1	1	0	1	1	1	1	1	1	0	1	1	1	1	1	1	1	1	1	1	1	1	1	1	1	1	1	1	1	1	1	1	1	1	1	1	1	1	1	1	1	1	1	1	1	1	1	1	1	0	1	1	1	1	1	1	1	1	1	1	1	0	1	1	1	1	1	148	0	0	1	0	0	0	0	1	149
Jovellana punctata	SRR12034806	SRA	23.1	1	1	1	1	1	1	1	1	1	1	1	1	1	1	1	1	1	1	1	1	1	1	1	1	1	1	2	1	1	1	1	1	1	1	1	1	1	1	1	2	1	1	1	1	1	1	1	1	1	1	1	1	1	1	1	1	1	1	1	1	1	1	1	1	1	1	1	1	1	1	1	1	1	1	1	1	1	1	1	2	1	1	1	1	1	1	1	1	1	1	1	1	0	1	1	1	1	1	1	1	1	1	1	1	1	0	1	1	1	1	1	1	1	2	1	1	1	1	0	1	1	1	1	1	1	1	1	1	1	1	1	1	2	2	1	1	1	2	1	1	1	2	1	3	1	1	1	1	0	1	1	3	1	2	2	2	1	3	2	3	2	2	3	2	2	1	188	1	0	1	0	0	1	0	3	191
Juglans cinerea	SRR6435005	SRA	22.6	1	1	1	1	1	1	1	1	1	1	1	1	1	1	1	1	1	1	1	1	1	1	0	0	1	2	1	2	1	2	1	2	1	1	1	1	1	1	1	1	1	1	1	1	1	1	1	1	1	1	1	1	1	1	1	1	1	1	1	1	1	1	1	1	1	1	1	1	1	1	2	1	1	1	1	2	1	1	1	1	1	1	1	1	1	1	1	1	2	1	1	0	1	1	1	1	1	1	1	1	2	2	1	1	1	1	1	1	2	1	1	1	1	1	2	2	2	1	1	2	1	2	2	2	2	1	1	1	1	1	1	1	1	1	1	1	1	1	1	1	1	1	1	1	1	1	1	1	1	2	1	1	1	2	1	2	1	1	1	2	1	2	1	1	1	1	186	1	0	0	0	0	1	0	2	188
Juglans microcarpa	GCF_004785595	Ensembl/refseq	0.5	1	1	1	1	1	0	1	0	2	1	2	1	1	2	1	1	2	1	1	0	1	1	1	0	2	1	1	1	2	2	2	2	1	2	2	2	1	1	1	2	2	1	1	1	1	1	1	1	1	1	1	1	1	1	1	1	1	1	1	1	1	0	2	2	1	1	1	1	1	1	1	2	1	1	2	1	1	1	2	1	1	1	1	0	1	1	1	1	1	1	1	1	1	1	1	1	1	1	1	1	1	1	1	0	1	1	1	1	1	1	1	1	0	1	1	1	1	2	1	1	1	1	1	1	1	1	1	1	1	1	1	1	1	1	1	2	2	2	0	1	1	1	1	2	0	0	1	1	0	0	0	1	1	0	1	1	1	3	3	1	0	1	0	1	1	0	176	0	0	0	0	0	1	0	1	177
Juglans regia	GCF_001411555	Ensembl/refseq	0.4	1	1	1	1	1	1	1	1	1	1	1	1	1	1	1	1	1	1	1	1	1	1	1	1	1	1	3	1	1	1	1	1	2	1	1	1	1	1	1	1	1	1	1	1	1	1	1	1	1	1	1	1	1	2	1	1	1	1	1	2	1	1	1	1	1	1	1	1	1	1	1	1	1	1	1	1	1	1	1	1	1	2	2	0	1	1	1	1	1	1	1	1	1	1	1	1	1	1	1	1	1	1	1	1	2	1	1	0	1	1	1	1	1	1	1	1	1	1	1	1	1	1	1	1	1	1	1	1	1	1	1	1	1	2	1	1	1	1	1	1	1	1	2	3	1	1	1	1	1	1	1	1	1	1	2	1	1	1	1	1	1	1	1	1	1	1	177	0	0	0	0	0	1	1	2	179
Justicia adhatoda	SRR19524218	SRA	3.5	1	1	1	1	1	1	1	1	1	1	1	1	1	1	1	2	1	1	1	2	1	1	1	1	1	1	1	1	1	1	1	1	1	1	2	1	1	1	1	1	2	1	1	1	1	1	1	1	1	1	1	1	1	1	1	1	1	1	1	1	1	2	3	1	1	2	1	1	1	1	2	1	2	1	2	2	1	1	1	1	1	1	1	2	2	1	4	1	1	2	1	1	1	3	1	1	1	1	3	2	1	2	1	2	1	1	3	2	1	1	2	1	2	1	1	1	1	1	1	1	1	1	1	1	1	1	1	1	1	1	1	2	2	2	1	1	1	2	1	2	1	2	1	3	3	1	1	1	1	1	1	3	1	1	2	2	1	1	4	3	2	3	3	2	2	1	222	0	0	3	2	1	1	1	8	230
Justicia gendarussa	GGZY01; GHAA01	TSA	38.8	1	1	1	2	1	1	1	1	1	1	1	2	1	1	1	1	1	1	1	1	1	1	1	0	1	0	3	1	1	1	1	1	1	1	1	1	1	1	1	1	1	1	1	1	1	1	1	1	1	1	1	1	1	1	1	1	1	1	1	1	1	1	1	1	1	1	1	0	1	0	1	1	1	1	1	1	1	1	1	1	1	1	1	0	1	1	1	1	1	0	1	1	1	1	1	1	1	1	0	0	1	1	1	1	1	1	1	0	1	1	1	1	1	1	1	1	1	1	1	0	1	1	1	1	1	1	1	1	0	1	1	1	1	1	1	1	1	1	1	1	1	1	1	3	1	1	1	1	1	1	1	1	1	1	1	1	1	2	1	2	1	1	1	1	1	1	163	0	0	0	1	0	1	0	2	165
Justicia pacifica	SRR7806556	SRA	5.1	1	1	1	1	1	1	1	0	1	1	1	1	1	1	1	2	1	1	1	0	1	2	0	0	1	1	2	2	1	2	1	1	1	1	1	1	1	1	1	1	1	1	1	1	1	1	1	1	1	1	1	1	1	1	1	1	1	1	1	1	1	1	1	1	2	2	2	1	1	1	1	1	1	1	1	1	1	1	1	2	1	1	2	1	1	1	1	2	1	1	2	1	1	1	2	1	1	1	1	1	2	1	1	1	1	0	1	1	1	1	2	2	1	1	1	1	1	1	1	1	1	1	1	1	1	1	1	1	1	1	1	1	1	1	1	1	2	1	2	2	1	1	1	3	1	1	1	1	1	1	2	2	1	1	2	2	1	1	2	2	2	3	2	2	2	1	194	0	0	1	0	0	1	0	2	196
Vestia foetida	SRR15709775	SRA	100	0	0	0	0	0	0	0	0	0	0	0	0	0	0	0	0	0	0	0	0	0	0	0	0	0	0	0	0	0	0	0	0	0	0	0	0	0	0	0	0	0	0	0	0	0	0	0	0	0	0	0	0	0	0	0	0	0	0	0	0	0	0	0	0	0	0	0	0	0	0	0	0	0	0	0	0	0	0	0	0	0	0	0	0	0	0	0	0	0	0	0	0	0	0	0	0	0	0	0	0	0	0	0	0	0	0	0	0	0	0	0	0	0	0	0	0	0	0	0	0	0	0	0	0	0	0	0	0	0	0	0	0	0	0	0	0	0	0	0	0	0	0	0	0	0	0	0	0	0	0	0	0	0	0	0	0	0	0	0	0	0	0	0	0	0	0	0	0	0	0	0	0	0	0	0	0
Kalidium cuspidatum	SRR6435350	SRA	5.4	1	1	1	1	1	1	0	1	1	1	1	1	1	1	1	1	1	1	1	1	1	1	1	0	1	0	1	1	1	1	1	1	1	1	1	1	1	1	1	1	1	1	1	1	1	1	1	1	1	1	1	1	2	1	1	1	1	1	1	1	1	1	1	1	1	1	1	1	1	1	1	2	1	1	1	1	1	1	1	1	2	1	1	0	1	1	1	1	1	1	2	1	1	1	1	1	1	0	1	1	1	1	1	0	1	1	1	1	1	1	2	1	0	1	1	0	1	1	1	0	2	0	0	1	1	1	1	1	0	1	1	1	3	2	1	1	1	1	1	1	1	1	1	2	1	1	1	1	1	1	1	1	1	1	1	1	1	1	0	1	0	2	1	1	1	1	163	0	0	1	1	0	0	0	2	165
Kaliphora madagascariensis	KTWL	ONEKP	31.4	1	1	1	1	1	0	1	1	1	1	1	1	1	1	1	1	1	1	1	1	0	1	1	0	1	1	1	1	1	1	1	1	1	1	1	1	1	1	1	1	1	1	1	1	1	1	1	1	1	1	1	1	1	1	1	1	1	1	1	1	1	1	1	1	1	1	1	1	1	1	1	1	1	1	1	1	1	1	1	1	1	1	1	0	1	1	1	1	1	1	1	1	1	1	1	1	0	1	1	1	1	1	1	0	1	1	0	0	2	1	1	1	1	1	1	1	1	1	1	1	1	1	1	1	1	1	1	1	1	1	1	1	2	2	1	2	1	1	0	1	1	1	1	2	0	1	1	1	1	1	1	1	1	1	1	1	1	2	1	0	1	0	1	1	1	1	160	1	0	0	0	0	1	0	2	162
Kandelia candel	SRR18449636	SRA	5.4	1	1	1	1	1	1	1	1	1	1	1	1	1	1	1	1	1	1	1	1	1	1	1	0	1	1	1	1	1	1	1	1	1	2	1	1	1	1	1	1	1	1	1	0	2	1	1	1	1	1	1	1	2	1	1	1	1	1	1	1	1	0	1	1	1	1	1	1	1	1	1	2	1	1	1	1	1	1	1	1	1	1	1	1	1	1	1	1	1	1	2	1	1	1	1	1	1	1	1	1	1	1	1	1	1	1	1	1	1	1	1	1	1	1	1	1	1	1	1	1	1	1	1	1	1	1	1	1	1	1	1	1	1	1	1	1	1	2	1	1	1	1	2	2	1	1	1	1	2	2	1	2	1	1	1	2	3	1	1	3	2	1	2	1	2	1	182	0	0	0	0	0	1	0	1	183
Kerria japonica	TJQY	ONEKP	34.4	1	1	1	1	1	1	1	1	1	1	1	1	1	1	1	1	1	0	0	0	1	1	0	0	1	1	1	1	1	1	1	1	1	1	1	1	1	1	1	1	1	1	1	0	1	1	1	1	1	1	1	1	1	1	1	1	1	1	1	1	1	1	1	1	1	1	1	1	1	0	1	1	1	1	1	1	1	1	1	1	1	1	0	0	1	1	1	1	1	1	1	1	1	1	1	1	1	1	1	1	1	0	1	0	1	1	1	0	0	1	1	1	1	1	1	1	1	0	1	0	1	1	1	1	1	1	0	1	0	1	1	1	1	1	1	1	1	1	1	1	1	1	1	1	0	0	1	1	1	1	1	1	1	1	1	1	1	2	1	2	1	2	1	1	2	1	151	1	0	0	0	0	1	0	2	153
Kigelia africana	XAYK	ONEKP	16.7	1	1	1	1	1	1	1	1	1	1	1	1	1	1	1	1	1	1	1	1	1	1	1	1	1	1	1	1	1	1	1	1	1	1	1	1	1	1	1	1	1	1	1	1	1	1	1	1	1	1	1	1	1	1	1	1	1	1	1	0	1	1	1	1	1	1	1	1	1	1	1	1	1	1	1	1	1	1	1	1	1	1	1	1	1	1	1	1	1	1	1	1	1	1	1	1	1	1	0	1	1	1	1	1	1	0	1	1	1	1	1	1	1	1	1	1	1	1	1	1	1	1	1	1	1	1	1	1	1	1	1	1	2	2	1	1	1	1	1	1	1	1	1	2	1	1	1	1	1	1	1	1	1	1	1	1	1	2	1	2	1	1	2	1	1	1	169	0	0	0	1	0	1	0	2	171
Schizostachyum pseudolima	SRR16119300	SRA	83.2	1	1	0	0	0	0	0	0	1	1	1	2	2	1	1	1	1	1	1	0	1	2	0	0	1	2	1	1	1	1	1	1	1	1	1	1	1	1	1	1	1	1	1	1	1	2	1	0	2	2	1	2	0	1	1	1	1	1	1	1	1	1	1	1	1	1	1	1	1	1	2	1	1	1	1	1	0	1	1	1	1	1	1	1	1	1	1	1	1	1	1	1	0	1	1	1	1	1	1	1	2	1	1	0	1	1	1	1	1	1	2	1	1	1	1	1	1	0	1	1	1	1	1	1	1	1	0	0	1	1	1	1	1	1	1	0	0	1	2	2	1	3	2	1	2	0	0	1	2	2	1	1	2	3	2	1	2	1	1	2	2	2	2	2	3	1	176	0	0	0	0	1	1	1	3	179
Kirkia wilmsii	BCAA	ONEKP	23.6	1	1	1	1	1	1	1	1	1	1	1	1	1	1	1	1	1	0	1	2	1	2	0	0	1	1	1	1	1	1	1	1	1	1	1	1	1	1	1	1	1	1	1	0	1	1	1	1	1	1	1	1	1	1	1	1	1	1	1	0	1	1	1	1	1	1	1	1	1	1	1	1	1	1	1	1	1	1	1	1	1	1	1	0	1	1	1	1	1	1	1	0	0	1	0	1	1	1	1	1	1	0	1	0	1	1	1	1	0	1	1	1	1	1	1	1	1	1	1	0	1	1	1	1	1	1	1	1	0	1	1	1	1	1	1	0	1	1	1	1	1	1	1	1	0	0	1	1	1	1	1	1	1	1	1	1	0	1	1	1	0	2	1	1	1	1	150	1	0	1	1	1	1	1	6	156
Bambusa boniopsis	SRR16188697	SRA	43.2	1	1	1	1	1	1	0	1	1	1	1	1	1	1	1	1	2	1	2	2	1	1	1	2	1	1	2	1	2	2	1	1	1	1	2	1	1	1	1	1	1	1	1	1	1	3	1	1	1	1	2	1	1	1	1	1	1	1	2	1	1	1	2	1	2	2	3	1	1	1	1	1	1	1	3	1	1	1	1	1	2	1	1	1	1	1	2	2	1	1	2	1	2	2	2	3	1	1	1	1	2	1	1	1	1	1	1	1	1	1	2	2	2	1	1	1	1	0	1	1	1	1	1	1	1	1	1	1	1	1	1	0	2	1	1	0	0	1	1	1	1	1	2	2	0	2	1	1	1	1	2	1	1	1	1	0	2	2	1	2	1	0	1	1	1	1	198	0	0	1	0	1	1	0	3	201
Kolkwitzia amabilis	SRR14320399	SRA	4.4	1	1	1	1	1	1	1	1	2	1	1	1	1	1	1	1	1	1	1	1	1	1	1	1	1	1	1	1	1	1	1	1	1	1	1	2	1	1	1	1	1	1	1	1	1	1	1	1	1	1	1	1	1	1	1	1	1	2	2	1	1	1	1	2	2	2	2	1	1	1	2	1	1	2	1	2	2	1	1	1	1	1	1	2	1	1	2	2	1	2	2	1	1	2	2	1	1	1	3	2	1	1	1	2	1	1	1	3	2	1	1	1	1	1	1	1	1	2	1	1	1	1	1	1	1	1	1	1	1	1	1	1	2	3	1	1	1	2	2	1	1	1	1	3	1	1	2	1	2	1	2	1	1	1	1	3	1	1	1	3	1	3	3	1	3	1	213	1	0	1	2	1	1	1	7	220
Cephalostachyum pergracile	SRR16188703	SRA	45.2	1	1	1	1	0	1	0	1	1	1	1	1	1	1	1	1	2	1	2	2	1	1	0	1	1	1	2	1	2	1	1	1	1	1	2	1	1	2	1	2	1	1	1	1	0	1	1	1	1	1	2	2	1	1	2	2	1	3	2	1	2	2	2	3	3	1	1	2	2	2	3	1	3	3	2	2	2	1	2	1	2	1	3	0	2	1	2	2	1	2	1	1	1	2	1	1	4	3	3	2	3	1	4	3	1	1	3	2	1	1	2	2	2	1	1	1	1	0	1	1	1	1	1	1	1	1	0	0	2	1	1	0	1	1	1	0	1	3	2	1	2	3	2	3	1	0	1	1	2	3	2	1	1	3	3	0	3	3	2	1	3	0	4	3	1	3	249	1	0	0	1	1	0	2	5	254
Krameria lanceolata	ZHMB	ONEKP	28.3	1	1	1	1	1	0	1	1	1	1	1	1	1	1	1	1	1	1	2	1	0	0	1	0	1	1	1	1	1	1	1	1	1	1	1	1	1	1	1	1	1	1	1	0	1	1	1	1	1	1	1	1	1	1	1	1	1	1	1	1	1	1	1	1	1	1	1	1	1	1	1	1	1	1	1	1	1	1	1	1	1	1	1	0	1	1	1	1	1	1	1	1	1	1	1	1	1	1	0	1	1	0	1	1	1	1	1	0	0	1	1	1	1	1	1	1	1	1	1	1	1	1	1	1	1	1	1	1	1	1	1	1	2	2	1	1	1	1	0	1	1	1	0	1	1	0	1	1	1	0	1	1	0	1	1	0	1	1	1	2	0	1	0	1	1	1	152	0	0	1	0	0	1	0	2	154
Melocalamus compactiflorus	SRR16188710	SRA	48.5	3	1	2	1	1	1	1	0	2	2	2	1	1	1	1	2	2	1	2	2	1	2	1	0	1	1	1	1	1	2	1	1	1	1	2	2	2	2	1	1	1	1	1	1	1	1	1	1	1	2	1	1	1	1	1	4	1	2	2	3	4	1	3	2	5	3	1	1	1	1	1	1	2	2	2	3	2	2	1	1	3	1	3	1	2	1	3	2	2	2	1	1	1	3	1	1	2	2	3	1	3	1	1	2	1	2	1	1	1	1	3	2	1	1	1	1	1	0	1	1	1	1	1	1	1	0	0	0	1	1	1	1	2	2	1	1	1	4	3	5	2	5	4	4	5	2	1	2	3	4	2	1	4	4	3	2	4	3	3	1	4	5	5	1	3	2	290	0	0	0	0	1	1	1	3	293
Lacmellea panamensis	SRR3953856	SRA	17.4	1	1	1	1	1	1	1	1	1	1	1	1	1	1	2	1	1	1	1	1	1	1	1	1	1	1	1	1	1	1	1	1	1	1	1	1	1	1	1	1	1	1	1	1	1	1	1	1	1	1	1	1	1	1	1	1	1	1	2	1	1	1	2	2	2	1	2	1	1	1	1	1	1	2	1	2	1	1	1	1	1	1	1	1	1	1	1	1	1	1	1	1	1	1	1	1	1	1	2	1	1	1	1	1	1	0	1	1	1	1	1	1	1	1	1	1	1	0	1	1	1	1	1	1	1	1	0	1	1	1	1	1	1	1	1	1	1	2	1	2	1	2	1	3	1	1	1	0	1	2	2	1	4	1	1	2	1	1	1	4	3	2	2	2	2	1	191	1	0	2	1	0	1	0	5	196
Gigantochloa verticillata	SRR16188711	SRA	70.8	1	0	1	1	1	0	0	0	1	2	2	1	1	2	2	2	2	1	1	1	0	1	0	0	1	1	1	1	2	2	2	2	2	1	1	1	2	1	1	1	1	1	1	0	1	1	1	1	1	1	1	1	1	2	2	2	1	4	2	3	1	1	2	3	1	2	2	1	1	0	1	1	1	3	2	4	1	1	1	1	3	4	2	0	2	1	3	3	1	0	2	1	0	3	2	1	1	1	2	0	1	1	1	0	3	1	1	1	1	1	1	3	2	2	1	1	1	0	1	2	1	1	1	1	1	1	0	0	2	0	1	1	1	1	1	0	0	3	2	1	1	4	1	3	3	1	1	1	3	1	3	3	1	3	1	2	2	2	2	1	3	3	2	1	1	1	229	0	0	0	2	0	1	0	3	232
Lagerstroemia speciosa	SRR8403045	SRA	2.5	1	1	1	1	1	1	1	1	1	2	1	1	1	1	1	1	1	1	2	1	1	1	1	1	1	3	2	1	2	1	1	1	1	1	1	1	1	1	1	1	1	1	1	1	1	1	1	1	1	1	1	1	1	1	1	2	1	1	2	1	1	1	2	1	1	1	3	1	1	1	1	1	1	1	1	3	1	2	2	2	3	3	2	1	3	1	3	3	1	1	1	1	1	2	1	1	3	2	2	3	1	2	1	1	1	1	1	2	2	1	1	1	1	1	1	0	0	2	0	0	1	0	0	1	1	1	1	1	0	1	1	1	2	1	1	1	1	2	2	1	1	1	1	3	1	1	1	1	2	2	1	1	3	1	2	3	3	2	3	3	3	2	3	3	3	1	225	0	0	1	2	1	0	0	4	229
Laguncularia racemosa	GGMP01	TSA	9.9	1	1	1	1	1	1	1	1	1	1	1	1	1	1	1	1	1	1	1	1	1	1	1	1	1	1	1	1	1	1	1	1	1	1	1	1	1	1	1	1	1	1	1	1	1	1	1	1	1	1	1	1	1	1	1	1	1	1	1	1	1	1	1	1	1	1	1	1	1	1	1	1	1	1	1	1	1	1	1	1	1	1	1	0	1	1	1	1	1	1	1	1	1	1	1	1	1	1	1	1	1	1	2	1	1	1	1	1	1	1	1	1	1	1	1	1	1	1	1	1	1	1	1	1	1	1	0	1	1	1	1	1	1	2	1	0	1	1	0	1	1	1	1	2	1	0	2	1	0	1	1	1	0	1	1	1	1	1	1	0	1	1	0	1	1	1	161	1	0	1	0	0	1	0	3	164
Gigantochloa nigrociliata	SRR16188712	SRA	81.4	1	0	1	0	0	0	0	0	1	2	1	1	1	1	1	1	2	1	1	1	0	1	0	0	2	1	1	1	2	2	1	2	1	1	1	1	1	0	1	2	1	1	1	0	0	1	1	1	1	0	1	3	1	2	1	2	1	2	2	1	1	2	2	2	1	2	2	1	1	0	1	1	1	2	3	2	2	1	2	1	1	2	1	0	2	1	2	2	1	1	2	1	0	2	2	2	1	1	1	0	2	1	1	0	2	1	1	0	1	2	1	2	1	1	1	1	1	0	0	1	1	1	1	1	1	1	0	0	1	0	0	0	1	1	1	0	0	2	3	2	2	2	2	3	2	0	1	1	2	2	3	2	2	2	2	0	2	2	1	3	2	2	2	2	2	2	200	0	0	0	0	0	0	0	0	200
Dendrocalamus bambusoides	SRR16188713	SRA	80.2	1	1	0	1	1	1	1	0	1	1	1	1	1	1	1	2	2	1	1	2	2	2	0	0	1	1	1	1	2	2	2	2	1	1	2	2	2	0	1	2	1	2	0	1	0	1	1	1	1	1	1	1	0	4	1	1	1	2	2	2	2	1	3	2	3	3	2	2	1	0	2	1	2	3	2	5	0	1	1	1	3	3	2	0	3	1	2	1	2	2	1	1	0	2	1	1	2	2	2	0	1	2	2	1	3	1	1	1	2	1	1	2	1	1	0	0	0	0	0	0	0	0	0	0	0	0	0	0	0	1	1	1	1	1	1	0	0	3	3	2	1	2	3	3	3	1	1	2	2	2	1	2	3	3	1	2	3	2	2	1	2	2	3	2	3	2	228	0	0	0	0	0	0	0	0	228
Lasiocroton microphyllus	SRR7388648	SRA	7.5	1	1	1	1	1	1	1	1	1	1	1	1	1	1	1	1	1	1	1	1	1	1	1	0	1	1	2	1	1	1	1	1	1	1	2	1	1	1	1	1	1	1	1	1	1	1	1	1	1	1	1	2	1	1	1	1	0	1	1	1	1	1	1	1	1	1	1	1	1	1	1	1	1	1	1	1	1	1	1	1	1	1	1	0	1	1	1	2	1	2	1	1	1	1	1	1	1	1	1	1	1	1	1	1	1	0	1	1	1	1	1	1	0	1	1	1	1	1	1	0	1	1	1	1	1	1	1	1	0	1	1	2	2	2	1	1	1	1	0	1	1	1	1	1	1	0	1	1	0	1	1	1	1	1	1	0	1	2	1	1	1	0	1	1	1	1	163	0	0	1	0	1	0	0	2	165
Laurelia sempervirens	WAIL	ONEKP	15.6	1	1	1	1	1	1	1	1	1	1	1	1	1	1	1	1	1	1	1	1	1	1	1	1	1	1	1	1	1	1	1	1	1	1	1	1	1	1	1	1	1	1	1	1	1	1	1	1	1	1	1	1	1	1	1	1	1	1	1	1	1	1	1	1	1	1	1	1	1	0	1	1	1	1	1	1	1	1	1	1	1	1	1	1	1	1	1	1	1	1	0	1	1	1	1	0	1	1	1	1	1	1	1	1	1	1	1	1	1	1	1	1	1	1	1	1	1	1	1	1	1	1	1	1	1	1	1	1	1	1	1	1	1	1	1	0	0	1	1	1	1	1	1	2	1	1	1	1	1	1	1	1	1	1	1	1	1	1	1	2	1	2	2	1	1	1	165	1	0	0	0	1	1	1	4	169
Lavandula angustifolia	FYUH	ONEKP	39.8	1	1	1	1	1	1	1	1	1	1	1	1	1	1	1	1	1	1	1	1	1	1	1	0	1	1	1	1	1	1	1	1	1	1	1	1	1	0	1	1	1	1	1	0	0	1	1	1	1	1	1	1	1	1	1	1	1	1	1	1	1	1	1	1	1	1	1	1	1	2	1	1	1	1	1	1	1	1	1	1	1	1	1	1	1	1	1	1	1	1	1	0	1	1	1	1	1	0	0	1	1	1	1	0	1	1	0	1	1	1	1	1	1	1	1	1	1	1	1	0	1	1	1	1	1	1	0	1	0	1	1	1	1	1	1	1	1	0	1	0	1	0	1	2	0	0	1	1	0	0	1	1	0	1	0	1	1	2	1	0	0	1	1	1	0	0	144	0	0	0	0	0	0	0	0	144
Lecythis persistens	GHLI01	TSA	31	1	1	1	1	1	1	1	1	1	1	1	1	1	1	2	2	1	1	1	2	1	2	1	0	1	1	2	2	1	1	1	1	1	1	1	1	3	1	1	1	1	1	1	2	1	2	1	1	1	1	1	1	1	1	1	1	1	1	1	1	1	1	1	1	1	1	1	1	1	1	1	1	1	1	1	1	1	1	1	1	1	1	1	0	1	1	1	1	1	1	1	0	1	1	1	2	1	1	1	1	1	1	1	1	1	1	1	1	1	1	1	1	0	1	1	1	1	1	1	1	1	1	1	1	1	1	1	1	1	1	1	1	1	1	1	1	1	1	1	1	1	1	1	2	1	1	1	1	1	1	1	1	1	1	1	1	1	1	1	2	1	1	1	1	1	1	175	1	0	1	0	0	1	0	3	178
Ledum palustre	WXVX	ONEKP	25.3	1	1	1	1	1	1	1	1	1	1	1	1	1	1	1	1	1	1	1	1	1	1	0	0	1	1	1	3	1	1	1	1	1	1	1	1	1	1	1	1	1	1	1	0	0	1	1	1	1	1	1	1	1	1	1	1	1	1	1	1	1	1	1	1	1	1	1	1	1	1	1	1	1	1	1	1	1	1	1	1	3	1	1	1	1	1	1	1	1	1	1	1	1	1	1	1	1	1	0	1	1	1	1	1	1	0	1	1	1	1	1	1	1	1	1	1	1	1	1	0	1	1	1	1	1	1	0	1	0	1	1	1	2	2	1	1	1	1	1	1	1	1	2	3	1	1	1	1	1	1	1	1	1	1	1	1	1	1	2	2	1	1	1	1	1	1	168	1	0	1	0	0	1	0	3	171
Leonotis leonurus	SRR5150731	SRA	6	1	1	1	1	1	1	1	1	1	1	1	1	1	1	1	1	1	1	1	1	1	1	0	0	1	0	1	1	1	1	1	1	1	1	1	1	1	1	1	2	1	1	1	1	1	2	1	1	1	1	1	1	1	2	1	1	1	1	1	2	1	2	2	1	1	1	1	1	1	1	1	2	1	1	1	2	1	1	1	1	1	1	1	0	1	1	2	1	1	1	1	1	1	2	1	1	1	1	1	1	1	0	1	1	2	1	1	1	1	1	1	1	1	1	1	1	1	0	1	1	1	1	1	1	1	1	1	1	1	1	1	1	1	1	1	1	1	2	3	1	1	3	1	3	1	2	1	1	1	1	1	1	1	1	1	1	1	1	2	2	2	2	3	2	3	1	188	1	0	1	0	1	1	0	4	192
Lepisanthes fruticosa	SRR8469443	SRA	12.8	0	0	0	1	1	1	1	1	1	1	1	1	1	1	1	1	1	1	1	1	0	1	1	0	1	1	1	1	1	1	1	1	1	1	1	1	1	1	1	1	1	1	1	1	1	1	1	1	1	1	1	1	1	1	1	1	1	1	1	1	1	1	2	1	1	1	1	1	1	1	1	2	2	1	1	1	1	1	1	1	1	1	1	0	1	1	1	1	1	1	2	0	0	1	1	1	1	1	0	1	2	0	1	1	1	1	1	1	1	2	2	1	0	1	1	1	1	1	1	1	1	1	1	1	1	0	0	0	1	1	1	1	1	1	1	1	1	1	1	1	1	1	1	1	1	0	1	1	0	1	1	1	1	1	2	1	1	1	1	1	2	2	1	1	1	1	160	0	0	0	0	0	1	0	1	161
Lespedeza bicolor	SRR6461106	SRA	3.3	1	1	1	1	1	1	1	1	1	1	1	1	1	1	1	1	1	1	1	1	1	1	1	1	1	1	2	1	1	1	1	1	1	1	1	1	1	1	1	1	1	1	1	1	1	1	1	1	1	1	1	1	1	1	1	1	1	1	2	1	1	2	2	1	1	1	2	1	1	1	1	1	1	1	1	2	1	1	2	1	1	1	1	1	1	2	1	1	1	1	1	0	1	1	1	1	1	1	1	1	1	1	1	1	1	1	1	1	1	1	1	1	1	1	2	1	1	1	1	1	1	2	1	1	1	1	1	1	1	1	1	1	2	2	1	1	1	2	1	1	1	1	3	3	2	1	1	1	2	1	2	1	2	1	1	1	1	2	1	3	1	2	3	3	3	2	197	1	0	2	2	0	1	0	6	203
Leucadendron dubium	ERR6131028	SRA	40.4	1	1	1	2	2	0	1	0	1	1	1	1	1	1	1	1	2	1	2	2	1	2	0	0	1	1	1	1	1	2	1	1	2	1	1	1	1	1	1	1	1	1	1	1	1	1	1	1	1	1	1	1	1	1	1	1	1	1	2	1	2	2	2	1	2	1	1	1	1	1	2	1	1	2	1	2	1	1	2	2	1	2	1	1	2	2	2	2	1	2	2	0	2	2	1	1	1	2	1	1	1	1	1	2	2	1	1	1	1	1	2	1	1	1	1	1	1	1	1	0	1	1	1	1	1	1	1	1	0	2	1	1	1	1	1	0	1	2	3	3	1	1	1	1	1	1	1	1	1	3	1	2	1	1	2	1	2	1	1	4	1	1	2	4	3	2	210	0	0	1	1	0	1	0	3	213
Leucadendron ericifolium	ERR6131052	SRA	4.3	1	1	1	1	1	0	1	0	1	1	1	1	1	1	1	1	1	1	1	2	1	2	1	0	1	1	1	2	1	1	1	1	1	1	1	1	1	1	1	1	1	2	1	1	1	1	1	1	1	1	1	1	1	1	1	1	1	1	2	1	1	3	1	1	1	1	2	2	1	2	2	2	1	1	1	2	1	1	1	1	1	2	1	1	1	1	1	1	1	2	3	2	1	2	1	2	1	1	1	2	1	1	1	1	1	1	2	1	1	1	1	2	2	1	1	1	1	1	1	1	1	1	1	1	1	1	0	1	1	1	1	2	2	2	1	1	1	4	2	1	1	1	1	2	2	0	2	1	2	2	1	2	4	1	1	3	1	1	1	2	5	3	3	2	2	1	214	0	0	0	1	1	1	1	4	218
Leucadendron linifolium	ERR6130839	SRA	34.3	1	1	1	1	1	1	1	0	1	1	1	1	1	1	1	1	1	1	1	0	1	0	1	0	1	1	1	1	1	1	1	1	2	1	1	1	1	1	1	1	1	1	1	1	1	1	1	1	1	1	1	1	1	1	1	1	1	1	1	1	2	1	1	1	1	2	1	1	1	2	1	2	1	1	1	1	2	1	1	1	2	1	1	1	1	1	1	1	1	1	1	0	1	2	0	1	1	1	2	1	1	1	1	1	1	1	1	0	1	1	2	1	1	1	1	1	1	1	1	1	1	1	1	1	1	1	0	1	1	1	1	1	1	1	1	1	1	2	3	2	1	1	2	3	1	1	2	1	4	3	1	3	4	3	2	0	2	1	1	2	3	1	2	3	3	2	198	1	0	0	0	2	0	1	4	202
Leucadendron muirii	ERR6130973	SRA	10.3	1	1	1	1	1	0	1	0	1	1	1	1	1	1	1	1	1	1	1	2	1	2	1	0	1	1	2	1	2	2	1	1	1	1	1	1	1	1	1	1	1	1	1	1	1	1	1	1	1	1	1	1	1	1	1	1	1	1	2	1	1	1	1	1	1	1	2	1	1	2	1	2	1	1	1	2	1	1	2	1	1	1	1	0	1	1	2	2	1	1	1	0	1	1	1	1	1	1	3	1	1	1	1	1	1	1	1	0	1	1	1	2	2	1	1	1	1	1	1	1	1	1	1	1	1	1	0	1	1	1	1	1	2	2	1	0	0	3	2	1	1	1	1	3	1	1	1	1	1	1	1	1	1	1	1	1	2	1	1	3	1	3	2	1	1	1	187	0	0	0	1	2	1	2	6	193
Leucadendron olens	ERR6130832	SRA	15.3	1	1	1	1	1	0	1	0	1	1	1	1	1	1	1	1	1	1	1	1	1	2	1	0	1	1	1	1	1	2	1	1	1	1	1	1	1	1	1	1	1	1	1	1	1	1	1	1	1	1	1	1	1	1	1	1	1	1	2	1	1	2	1	1	1	1	1	1	1	2	1	1	1	1	1	3	1	1	1	2	2	2	1	1	2	1	3	2	1	1	1	0	1	1	1	2	0	1	1	1	1	1	1	0	1	1	0	1	2	1	1	1	1	1	1	1	1	1	1	1	1	1	1	1	1	1	1	1	1	1	1	1	1	1	1	2	2	2	3	1	1	1	1	2	1	0	1	1	1	4	1	1	2	1	1	1	1	1	4	4	3	3	3	2	1	1	197	1	0	2	1	0	1	0	5	202
Leucadendron platyspermum	ERR6131022	SRA	10.5	1	1	1	1	1	1	1	0	1	1	1	1	1	1	1	1	2	1	1	2	1	2	1	0	1	1	1	1	1	2	1	1	1	1	1	1	1	2	1	1	1	1	1	1	1	1	1	1	1	1	1	1	1	1	1	1	1	1	2	1	1	2	2	1	1	2	1	1	1	2	2	1	1	1	1	2	1	1	1	1	1	2	1	2	1	1	2	2	1	2	2	0	1	4	1	2	2	2	2	2	1	0	1	0	1	1	0	2	2	1	2	1	1	1	1	1	1	1	1	1	1	1	1	1	1	1	0	1	1	1	1	1	2	1	1	1	1	4	2	1	1	1	1	3	4	1	1	1	2	4	1	1	3	1	1	1	1	1	1	4	3	2	2	2	2	1	213	0	0	1	1	0	1	0	3	216
Leucadendron rubrum	ERR6131082	SRA	10.4	1	1	1	1	1	0	1	0	1	1	1	1	1	1	1	1	1	1	2	2	1	1	1	0	1	1	1	2	1	1	1	1	2	1	1	1	1	1	1	1	1	1	1	1	1	1	1	1	1	1	1	1	1	1	1	1	1	1	2	2	1	1	2	1	1	1	2	1	1	1	2	1	1	1	1	3	1	1	1	1	2	1	1	1	2	2	1	2	1	2	2	0	1	1	3	3	1	2	2	1	1	1	1	1	1	1	1	1	2	1	2	1	1	1	1	1	1	1	1	1	1	1	1	1	1	1	0	1	1	1	1	1	2	2	1	1	1	3	3	1	1	1	1	3	1	0	2	1	3	4	1	2	3	1	1	2	1	1	1	3	5	3	3	2	2	1	215	1	0	0	0	1	1	0	3	218
Leucadendron xanthoconus	ERR6130997	SRA	10.6	1	1	1	1	1	1	1	0	2	1	1	1	1	1	1	1	1	1	1	2	1	2	1	0	1	1	2	1	1	3	1	1	3	1	1	1	1	1	1	1	1	1	1	1	1	1	1	1	1	1	1	1	1	1	1	1	1	1	3	1	1	1	3	1	1	1	3	1	1	1	1	1	2	1	1	4	2	1	1	2	2	1	1	1	3	1	2	2	2	1	1	0	1	2	2	1	1	2	2	1	1	1	2	1	1	1	1	1	1	1	1	1	1	1	1	1	1	1	1	1	1	1	1	1	1	1	0	1	1	1	1	1	2	2	1	1	1	3	3	1	1	1	1	5	1	1	1	1	3	6	1	1	4	1	1	1	1	1	1	5	5	3	5	4	4	1	233	1	0	0	2	1	1	2	7	240
Leucaena collinsii	SRR5429632	SRA	8.9	1	1	1	1	1	1	1	1	1	1	1	1	1	1	1	1	1	1	1	1	2	1	1	1	1	1	2	1	1	1	1	1	1	1	1	1	1	1	1	1	1	1	1	1	1	1	1	1	1	1	1	1	1	1	1	1	1	2	2	2	2	1	1	1	1	1	1	1	1	1	1	2	1	1	1	1	1	1	1	1	1	1	2	1	1	1	1	2	1	1	1	1	1	1	1	1	1	1	1	1	1	1	1	1	1	1	1	1	1	1	1	1	1	2	1	1	1	1	1	1	3	1	1	1	1	2	2	2	1	1	1	1	2	1	1	1	1	1	1	1	1	1	1	3	1	1	1	1	0	1	1	2	1	1	1	1	1	1	1	3	1	3	1	1	3	1	190	0	0	1	1	2	0	1	5	195
Leucaena cuspidata	SRR5429629	SRA	12.6	1	1	1	1	1	1	1	1	1	1	1	1	1	1	1	2	1	1	1	1	1	1	1	1	1	1	2	1	1	1	1	1	1	1	1	1	1	2	1	1	1	1	1	1	1	1	1	1	1	1	1	1	1	1	1	1	1	1	2	1	1	1	2	1	1	2	2	1	1	1	1	1	1	2	1	1	1	1	1	2	2	1	1	0	2	1	1	1	1	1	1	1	1	1	1	1	2	1	1	1	1	1	1	1	1	1	2	1	1	1	1	2	1	1	2	1	1	1	1	1	1	1	2	1	2	1	1	1	1	1	1	1	1	1	1	2	2	1	1	1	1	2	1	1	1	1	1	1	1	1	1	1	1	1	1	2	1	1	1	2	1	1	1	1	1	1	187	1	0	1	1	1	1	0	5	192
Leucaena diversifolia	SRR5429628	SRA	20.3	1	1	1	1	1	1	1	1	1	1	1	1	1	1	1	1	1	1	2	1	1	1	1	1	1	2	2	1	2	1	1	1	1	1	1	1	1	1	1	1	1	1	1	1	1	1	1	1	1	1	2	2	1	1	1	2	1	1	1	1	1	1	1	3	1	2	1	1	1	1	2	2	1	2	1	1	1	1	1	1	2	1	1	1	1	1	2	1	1	2	1	1	2	1	1	1	1	1	1	1	1	1	1	1	1	1	1	1	1	1	1	1	1	1	2	2	1	1	1	1	1	1	2	1	2	0	1	0	1	1	1	2	1	2	1	1	1	1	1	1	1	1	1	2	1	1	1	1	1	1	2	1	2	1	2	1	1	3	2	3	2	1	3	1	1	1	199	1	0	1	1	1	1	1	6	205
Leucaena esculenta	SRR5429627	SRA	11.8	1	1	1	1	1	1	1	1	1	1	1	1	1	1	1	1	1	1	2	1	1	1	1	1	1	1	2	1	1	1	1	1	1	1	1	1	1	1	1	1	1	1	1	1	1	1	1	1	1	1	1	1	1	1	1	1	1	1	2	1	1	1	3	2	1	1	2	1	1	1	1	1	1	2	1	1	1	1	1	1	3	1	1	0	1	1	2	2	2	0	1	1	1	1	1	1	1	1	1	1	1	1	1	1	1	1	1	1	1	1	1	1	1	1	1	1	1	0	1	1	1	1	1	1	1	1	1	1	1	1	1	1	2	2	1	1	1	1	2	1	2	4	1	3	3	2	1	2	1	2	3	4	4	1	3	2	3	1	1	4	4	2	3	3	3	1	216	0	0	2	1	1	0	0	4	220
Leucaena greggii	SRR5429626	SRA	12.7	1	1	1	1	1	1	1	1	1	1	1	1	1	1	1	1	1	1	1	0	1	1	1	1	1	1	1	1	1	2	1	1	1	1	1	1	1	2	1	1	1	1	1	1	1	1	1	1	1	1	1	2	1	1	1	1	1	1	1	1	1	1	1	1	1	2	1	1	2	1	1	1	1	1	1	1	1	3	1	2	2	1	1	0	1	1	1	1	1	1	1	1	1	1	1	1	1	1	1	1	1	1	1	1	2	1	1	1	1	1	1	1	1	1	1	1	1	0	1	1	1	1	0	1	1	1	1	1	1	1	1	1	2	2	1	1	1	1	1	1	1	1	1	3	1	1	2	1	1	1	1	1	1	1	1	1	2	1	1	3	1	2	2	1	1	1	182	2	0	1	1	0	1	0	5	187
Leucaena involucrata	SRR5429625	SRA	19.4	1	1	1	1	1	1	1	1	1	1	1	1	1	1	1	1	1	1	1	1	1	1	1	1	1	1	2	2	1	1	1	1	1	1	1	1	1	1	1	1	2	1	1	1	1	1	1	1	1	1	1	2	2	1	1	1	1	1	1	1	1	1	2	1	1	1	2	1	2	1	1	2	1	2	1	2	1	1	1	2	2	1	1	1	1	1	1	2	2	1	1	1	1	2	1	1	1	1	1	1	1	1	1	1	1	1	1	2	1	1	1	2	1	1	2	1	1	1	1	1	1	1	1	2	1	1	1	1	1	1	1	1	1	1	1	1	1	2	1	1	1	2	1	2	2	1	1	1	2	1	2	2	1	1	1	2	2	2	2	4	2	4	3	2	2	1	208	0	0	1	1	1	1	1	5	213
Leucaena lanceolata	SRR5429624	SRA	10.8	2	1	1	1	1	1	1	1	1	1	2	1	1	1	1	1	1	1	1	1	1	1	1	1	1	1	2	1	1	1	1	1	1	1	1	1	1	1	1	1	1	1	1	1	1	1	1	1	1	1	1	2	1	1	1	1	1	1	3	1	3	2	2	1	1	1	3	1	1	1	1	1	1	1	1	1	1	1	1	1	1	1	2	0	1	1	1	1	1	1	1	1	1	1	1	1	1	1	1	1	1	2	2	1	1	1	3	1	2	1	1	1	1	1	1	1	1	1	1	1	1	1	1	1	1	1	1	1	1	1	1	1	2	2	1	2	2	2	1	1	1	3	1	2	1	1	1	1	1	1	1	1	1	1	2	1	1	2	1	4	1	1	2	1	1	1	197	1	0	2	1	1	1	0	6	203
Leucaena lempirana	SRR5429623	SRA	12.5	1	1	1	1	1	1	1	1	1	1	1	1	1	1	1	1	2	1	2	1	1	1	1	1	1	1	2	3	1	3	1	1	2	1	1	1	2	1	1	1	1	1	1	1	1	1	1	1	1	1	1	1	1	1	1	1	1	1	1	1	1	2	2	2	1	1	1	1	1	1	1	1	1	2	1	1	1	1	1	2	2	1	2	0	2	1	2	1	1	1	1	1	1	1	1	2	1	1	1	1	1	1	1	1	1	1	1	1	1	1	1	1	1	1	1	1	1	1	1	1	1	1	1	1	1	1	1	1	1	1	1	1	2	2	1	2	1	1	1	1	1	2	1	2	2	1	1	1	2	1	1	1	2	1	1	1	1	2	1	3	1	1	1	1	2	1	196	1	0	1	1	1	1	2	7	203
Leucaena leucocephala	GDRZ01; GDSA01	TSA	34.1	1	1	1	1	1	1	1	1	1	1	1	1	1	1	1	1	1	1	1	1	1	1	1	1	1	1	1	1	1	1	1	1	1	1	1	1	1	1	1	1	1	1	1	1	1	1	1	1	1	1	1	1	1	1	1	1	1	1	1	1	1	1	1	1	1	1	1	1	1	1	1	1	1	1	1	1	1	1	1	1	2	1	1	1	1	1	1	1	1	1	1	1	1	1	1	1	1	1	1	1	1	1	1	1	1	1	1	1	1	1	1	1	1	1	1	1	1	2	1	1	1	1	1	1	1	1	1	1	1	1	1	1	1	2	1	2	2	1	1	1	1	1	1	3	1	1	1	1	1	1	1	1	1	1	1	1	1	1	1	3	2	1	1	1	1	1	176	1	0	1	0	1	1	0	4	180
Leucaena magnifica	SRR5429618	SRA	10.5	1	1	1	1	1	1	1	1	1	1	1	1	1	1	1	1	1	1	1	1	1	1	1	1	1	1	1	1	1	1	1	1	1	1	1	1	1	1	1	1	1	1	1	1	1	1	2	1	1	1	2	1	1	1	1	1	1	1	2	2	1	1	1	2	1	1	1	1	1	1	1	1	1	2	1	1	1	1	1	1	2	1	1	0	1	1	1	1	1	2	1	1	1	1	1	1	1	1	2	2	1	1	1	1	1	1	1	0	1	1	1	1	1	1	1	1	1	0	1	1	1	1	1	1	1	1	1	1	1	1	1	1	1	2	1	2	2	1	1	1	1	1	1	2	1	1	1	1	1	1	1	2	1	1	1	1	1	3	1	4	1	2	2	1	1	1	185	0	0	1	2	1	1	1	6	191
Leucaena matudae	SRR5429617	SRA	13.5	1	1	1	1	1	1	1	1	1	1	1	1	1	1	1	1	1	1	1	1	1	1	1	1	1	1	2	1	1	1	1	1	1	1	1	1	1	1	1	1	1	1	1	1	1	1	1	1	1	1	1	1	1	1	1	2	1	2	1	2	1	1	1	1	1	1	2	1	1	1	1	1	1	1	1	1	1	1	1	1	2	1	1	0	1	1	1	1	1	1	1	1	1	1	1	1	1	1	1	1	1	1	1	1	1	1	1	1	1	1	1	1	1	0	1	1	1	2	1	1	2	1	1	1	1	1	1	2	1	1	1	1	2	1	1	1	1	1	1	1	1	1	1	1	1	1	1	1	1	1	1	1	1	1	1	1	1	1	1	2	2	2	1	1	1	1	177	0	0	1	1	1	1	1	5	182
Leucaena multicapitula	SRR5429616	SRA	12.9	1	1	1	1	1	1	1	1	2	1	1	1	1	1	1	1	1	1	1	1	1	2	1	1	1	1	2	1	1	1	1	1	1	1	1	1	1	1	1	1	1	1	1	1	1	1	1	1	1	1	1	1	1	1	1	1	1	1	1	1	1	1	2	2	1	1	2	1	1	1	1	1	1	2	1	2	1	1	1	1	1	1	1	1	1	1	1	1	1	1	1	1	2	1	1	1	1	1	1	1	1	1	1	1	1	1	2	1	2	2	1	1	1	1	1	2	2	0	1	0	1	1	1	1	1	1	1	1	0	1	1	1	2	1	1	1	1	1	1	1	1	2	1	2	1	1	1	1	2	1	1	1	2	1	1	2	2	1	2	3	2	2	2	1	1	1	190	0	0	1	1	1	1	1	5	195
Leucaena pallida	SRR5429615	SRA	17	1	1	1	1	1	1	1	1	1	1	1	1	1	1	1	1	1	1	1	2	1	1	1	1	1	2	1	1	1	1	1	1	1	1	1	1	1	1	1	1	1	1	1	1	1	1	1	1	1	1	1	2	1	1	1	1	1	1	2	1	1	1	1	1	1	2	1	1	1	1	1	1	1	1	1	1	1	1	1	1	2	1	1	1	1	1	1	1	1	1	1	2	1	1	2	1	1	1	2	1	1	1	1	0	1	1	1	1	1	1	1	2	1	1	2	1	1	1	1	1	1	1	2	1	2	1	1	1	1	1	1	1	1	2	1	2	2	1	1	1	1	1	1	1	1	1	1	1	1	1	1	1	1	1	1	1	1	1	1	2	2	2	1	1	1	1	184	1	0	0	2	1	1	1	6	190
Leucaena pulverulenta	SRR5429614	SRA	12.5	1	1	1	1	1	1	1	1	1	1	1	1	1	1	1	1	1	1	1	1	0	1	1	1	1	1	2	1	1	1	1	1	1	1	2	2	2	1	1	1	1	1	1	1	1	1	1	1	1	1	1	1	1	1	1	1	1	1	1	1	1	1	1	1	1	1	1	1	1	1	1	2	1	1	1	1	1	1	1	1	2	1	1	1	1	1	1	2	1	1	1	1	1	1	1	1	1	1	1	1	1	1	1	2	1	0	1	1	1	1	1	1	1	2	2	1	2	1	2	1	2	1	1	1	2	1	1	1	1	1	1	1	1	1	1	1	1	1	1	1	1	1	1	2	1	1	1	1	1	1	1	2	1	1	1	1	1	1	1	1	1	1	1	1	1	1	180	1	0	2	2	0	1	1	7	187
Leucaena retusa	SRR5429613	SRA	13.1	1	1	1	1	1	1	1	1	1	1	1	1	1	1	1	1	1	1	1	1	1	1	1	1	1	1	2	1	1	1	1	1	1	1	1	1	1	1	1	1	1	1	1	1	1	1	1	1	1	1	1	1	1	1	1	1	2	1	1	1	1	1	1	2	1	1	1	1	2	1	1	2	1	1	2	1	1	1	1	3	1	1	1	1	1	1	1	1	1	1	1	1	1	1	2	1	1	1	1	1	1	1	1	1	1	1	1	1	1	1	1	1	1	1	1	1	1	1	1	2	1	1	1	1	1	1	2	1	2	1	1	1	1	1	1	2	2	1	1	1	1	3	2	4	2	1	1	1	1	3	1	2	1	1	2	1	3	1	1	2	2	2	3	1	2	1	199	2	0	1	1	1	1	0	6	205
Leucaena salvadorensis	SRR5429612	SRA	13.1	1	1	1	1	1	1	1	1	1	1	1	1	1	1	1	1	1	1	2	1	1	2	1	0	1	1	1	1	1	1	1	1	1	1	1	1	1	1	1	1	1	1	1	1	1	1	1	1	1	1	1	1	1	1	1	1	1	1	2	1	1	1	2	2	1	1	1	1	2	1	1	1	1	2	2	1	1	1	1	1	1	1	2	1	1	1	1	2	1	1	1	1	1	1	1	1	1	1	1	1	1	1	1	1	1	1	1	1	1	1	1	1	1	1	1	1	1	1	1	0	1	1	1	1	1	1	1	1	0	1	1	1	2	1	1	1	1	1	1	1	1	1	1	2	1	1	1	2	1	1	1	3	1	1	2	1	2	1	1	3	0	1	2	1	1	1	182	0	0	1	1	1	2	1	6	188
Leucaena shannonii	SRR5429611	SRA	11.3	1	1	1	1	1	1	1	1	1	1	1	1	1	1	1	1	1	1	1	1	1	1	1	1	1	1	1	1	1	2	1	1	1	1	1	1	1	1	1	1	1	1	1	1	1	1	1	1	2	1	1	1	1	1	1	1	1	2	1	2	1	1	1	1	1	1	1	1	1	1	1	2	1	1	3	1	1	1	1	1	1	1	1	1	1	1	1	2	1	2	1	1	0	2	1	1	1	1	1	1	1	1	3	1	1	1	1	1	1	1	1	1	0	1	0	0	0	0	1	2	1	0	0	0	0	1	0	0	1	1	1	1	2	2	1	1	1	1	1	1	1	1	1	2	1	1	1	1	1	2	1	1	1	1	1	2	1	2	1	2	1	2	3	1	1	1	177	1	0	1	1	1	1	2	7	184
Leucaena trichandra	SRR5429610	SRA	12.3	1	1	1	1	1	1	1	1	1	1	2	1	1	1	2	1	1	1	1	1	1	1	1	1	1	1	2	1	1	1	1	1	1	1	1	1	1	1	1	1	1	1	1	1	1	1	1	1	1	1	1	1	1	1	1	1	1	1	2	1	1	1	2	1	1	1	1	1	1	1	1	1	1	1	1	1	1	1	1	1	3	1	1	1	2	1	1	2	2	0	1	1	0	2	1	1	1	1	2	1	1	1	1	1	1	1	2	1	1	1	1	2	1	1	3	2	2	1	1	1	2	2	2	1	2	2	2	2	1	1	1	1	1	1	1	1	1	3	1	1	1	2	1	4	5	1	4	1	2	1	3	4	3	4	4	1	1	2	2	5	4	2	4	3	4	1	234	1	0	1	0	0	1	1	4	238
Leucaena trichodes	SRR5429609	SRA	9.6	1	1	1	1	1	1	1	1	1	1	1	1	1	1	1	1	1	1	1	1	1	2	1	1	1	1	1	1	1	1	1	1	1	1	1	1	1	1	1	1	1	1	1	1	1	2	1	1	2	1	2	1	2	1	1	2	1	1	1	1	1	2	1	2	1	1	1	1	1	1	1	1	1	2	2	1	1	1	1	1	1	1	2	0	1	1	1	1	1	1	1	1	1	2	1	1	1	1	1	1	1	1	1	1	1	1	1	1	1	1	1	1	1	0	1	1	1	1	1	1	1	1	1	1	1	1	1	1	1	1	1	1	2	2	1	2	2	1	1	1	1	2	1	2	1	1	2	1	1	2	1	1	1	1	2	1	1	2	1	3	2	1	1	1	2	1	190	0	0	1	1	1	1	1	5	195
Leucocroton havanensis	SRR7388646	SRA	3.6	1	1	1	1	1	1	1	1	1	1	1	1	1	1	1	1	1	1	1	1	1	1	0	1	1	1	1	1	1	1	1	1	1	1	1	1	1	1	1	1	1	2	1	1	1	1	1	1	1	1	1	1	1	1	1	1	1	1	1	1	1	1	1	1	1	1	1	1	1	2	1	1	1	1	1	1	1	1	1	1	2	1	2	0	1	1	1	1	1	1	1	1	1	1	1	1	1	1	1	1	1	0	1	0	1	1	1	1	1	1	1	2	0	0	2	1	2	0	1	1	1	1	1	1	2	1	1	1	1	1	1	2	1	1	1	1	1	1	0	1	1	1	0	3	1	0	1	1	1	1	1	2	1	1	1	0	1	1	1	1	0	0	2	1	2	1	167	1	0	1	0	0	0	0	2	169
Leucophyllum frutescens	SRR11820728	SRA	7.6	1	1	1	1	1	1	1	1	1	1	1	1	1	1	1	1	2	1	1	1	1	2	1	1	2	1	2	1	1	1	1	1	2	1	1	1	1	1	1	3	1	1	1	1	1	1	1	1	2	1	1	1	1	1	1	2	1	1	2	2	1	2	2	1	2	1	1	1	2	2	1	2	1	1	2	1	1	1	1	1	1	2	2	1	1	2	1	2	2	1	2	1	1	1	2	2	1	1	2	1	1	1	1	1	1	0	1	1	1	1	1	2	1	1	2	1	1	1	1	1	2	1	1	2	2	2	2	2	1	1	2	2	1	1	2	1	1	4	2	1	1	4	1	3	2	1	1	1	1	2	1	1	1	2	2	2	1	2	2	3	2	2	2	3	3	1	228	0	0	2	2	1	2	0	7	235
Bambusa chungii	SRR16188715	SRA	48.2	1	1	0	1	0	0	0	0	1	1	1	1	1	1	1	2	2	1	1	1	1	2	1	1	1	1	1	1	2	1	2	2	1	1	1	2	1	1	1	1	1	1	1	1	1	3	1	1	1	2	1	2	0	2	1	1	2	2	2	2	1	3	3	2	3	2	2	1	1	1	1	1	1	2	2	3	1	2	1	1	1	4	3	1	3	1	2	1	2	1	1	1	0	2	1	1	1	1	3	1	1	1	1	1	2	1	1	1	1	1	1	2	1	1	0	0	0	0	0	1	0	0	0	0	0	0	0	0	1	1	1	1	1	1	1	0	0	1	1	3	1	2	2	2	2	0	1	1	1	2	2	1	1	1	2	1	1	1	1	1	1	1	1	1	1	1	196	0	0	1	0	0	1	0	2	198
Leucospermum reflexum	ERR6131092	SRA	11.1	1	1	1	1	1	2	1	0	1	1	1	1	1	1	1	1	1	1	1	1	1	1	1	0	1	1	1	1	1	1	1	1	1	1	1	1	1	1	1	1	1	1	1	1	1	1	1	1	1	1	1	1	1	1	1	1	1	1	2	1	1	1	2	1	1	1	1	1	1	2	1	2	1	2	1	2	2	1	1	1	1	1	1	1	3	1	1	2	1	1	1	0	1	1	1	1	1	1	1	1	1	1	1	1	1	1	1	0	1	1	1	1	1	2	1	1	1	1	1	1	1	1	1	1	1	1	0	1	1	1	1	1	2	2	1	1	1	2	2	2	1	1	1	2	1	1	1	1	2	1	1	2	1	1	1	1	1	3	1	1	1	2	1	2	2	1	186	1	0	0	1	1	1	1	5	191
Leycesteria formosa	SRR14320398	SRA	6.5	1	1	1	1	1	1	1	1	1	1	1	1	1	1	1	1	1	1	1	1	1	1	1	1	1	1	1	1	1	1	1	1	1	1	1	1	1	1	1	1	1	1	1	1	1	1	1	1	1	1	1	1	2	1	1	3	1	1	1	1	3	1	1	2	1	1	2	1	1	1	1	1	1	2	2	1	1	1	1	1	1	1	2	0	1	1	2	1	1	1	1	1	1	2	1	1	1	1	2	1	1	1	1	1	1	1	1	1	1	1	1	1	1	1	1	1	1	1	1	1	1	1	1	1	1	1	0	1	1	1	1	1	1	1	1	1	1	2	1	1	1	1	1	3	1	1	1	1	4	4	2	2	1	1	1	2	1	1	1	3	1	2	3	1	1	1	194	1	0	1	1	1	0	1	5	199
Licania michauxii	HBUQ	ONEKP	35.5	1	1	1	1	1	1	1	1	1	1	1	1	1	1	1	0	1	0	1	1	1	1	1	0	1	1	2	1	1	1	1	1	1	1	1	1	1	1	1	1	1	1	1	0	1	1	1	1	1	1	1	1	1	1	1	1	1	1	1	1	1	0	1	1	1	1	1	1	1	1	1	1	1	1	1	1	1	1	1	1	1	1	0	0	0	1	1	1	1	1	1	1	1	1	1	0	1	1	1	1	1	0	1	1	1	1	1	0	1	1	1	1	1	1	1	1	1	1	1	1	1	1	1	1	1	0	0	0	1	1	1	1	1	2	1	0	1	0	0	1	1	1	1	0	1	1	1	1	0	0	1	1	1	1	1	0	1	1	1	0	0	1	0	1	0	1	143	1	0	1	0	0	1	0	3	146
Ligustrum quihoui	GIFL01	TSA	5.5	1	1	1	1	1	1	1	1	1	1	1	1	1	1	1	1	1	1	1	1	1	1	1	1	1	1	1	1	1	1	1	1	1	1	1	1	1	1	1	1	1	1	1	1	1	1	1	1	1	1	1	1	1	2	1	1	1	1	2	1	1	1	1	1	1	1	1	1	1	1	1	1	1	1	1	1	1	1	1	2	1	2	1	0	1	1	1	1	1	1	1	0	1	1	1	1	1	1	1	1	1	0	1	1	2	0	1	1	1	1	1	1	1	1	1	1	1	1	1	1	1	1	1	1	1	1	0	1	1	1	1	1	2	2	1	1	1	1	1	1	1	1	1	1	1	1	2	1	1	1	1	1	1	1	1	1	1	1	1	1	1	2	1	1	1	1	170	1	0	1	1	0	1	0	4	174
Ligustrum sinense	MZLD	ONEKP	17.3	1	1	1	1	1	1	1	1	1	1	1	1	1	1	1	1	1	1	1	1	1	1	1	0	1	1	1	1	1	1	1	1	1	1	1	1	1	1	1	1	1	1	1	1	1	1	1	1	1	1	1	1	1	1	1	1	1	1	1	1	1	1	1	1	1	1	1	1	1	1	1	1	1	1	1	1	1	1	1	1	1	1	1	1	1	1	1	1	1	1	1	1	1	1	1	1	1	1	0	1	1	1	1	1	1	1	1	1	1	1	1	1	1	1	1	1	1	1	1	1	1	1	1	1	1	1	0	1	1	1	1	1	2	2	1	1	1	1	1	1	1	1	1	2	1	1	1	1	1	2	1	1	1	1	1	1	1	1	1	1	1	1	1	1	1	1	167	1	0	1	0	0	1	0	3	170
Limonium californicum	SRR6435287	SRA	6.2	0	0	0	1	1	0	0	0	0	1	1	1	1	1	1	1	1	1	0	0	0	0	1	0	1	1	1	1	1	0	1	1	1	1	1	2	1	1	1	1	1	1	1	1	1	1	1	1	1	1	1	1	1	1	1	1	1	1	1	1	1	0	1	1	1	1	1	1	1	0	1	1	2	1	1	1	1	1	1	1	1	1	1	0	1	1	1	1	1	0	1	1	1	1	1	1	1	1	0	1	1	0	2	1	1	0	1	0	1	1	1	1	0	1	1	1	1	1	1	1	1	1	1	1	1	1	1	1	1	1	1	1	1	1	1	1	1	1	1	1	1	1	1	1	1	1	1	1	0	1	1	1	1	1	1	1	1	0	1	0	1	3	1	1	1	1	146	1	0	0	0	0	1	0	2	148
Chimonobambusa marmorea	SRR16188717	SRA	47.6	2	1	1	1	1	1	1	1	1	1	1	1	1	1	1	3	2	0	2	0	1	2	1	0	2	1	1	2	2	2	1	1	3	2	1	1	3	1	1	2	1	1	1	1	1	1	1	0	1	1	1	1	1	1	2	1	1	2	1	3	4	2	1	3	3	2	2	1	2	1	1	1	1	3	2	4	1	1	2	3	1	1	3	1	2	1	2	3	1	1	1	1	1	2	2	3	1	1	3	1	2	1	1	1	1	1	1	1	1	2	2	1	1	2	1	1	1	1	2	1	1	1	1	1	1	1	0	0	1	1	1	1	1	1	1	1	1	3	4	2	1	2	3	3	3	1	2	1	2	5	3	1	1	2	2	2	3	4	3	2	2	2	3	3	2	3	258	0	0	1	1	0	1	0	3	261
Lindera obtusiloba	SRR5892454	SRA	14.1	1	1	1	1	1	1	1	1	1	1	1	1	1	1	1	1	1	1	1	0	1	1	0	0	1	1	1	1	1	1	1	1	1	1	1	1	1	1	1	1	1	1	1	1	1	1	1	1	1	1	1	1	1	1	1	1	1	1	1	1	1	1	1	1	1	1	1	1	1	1	1	1	1	1	1	1	1	1	1	1	1	1	2	1	1	1	1	1	1	1	1	1	1	1	1	1	1	1	1	1	1	0	1	0	1	1	1	1	1	1	1	1	1	1	1	1	1	1	1	1	1	1	1	1	1	1	0	1	1	1	1	1	1	1	1	1	1	1	1	1	1	1	2	1	1	0	2	1	1	1	1	1	1	1	1	0	1	2	1	2	0	2	1	1	1	1	163	0	0	1	0	1	1	1	4	167
Linnaea borealis	SRR14320397	SRA	10.4	1	1	1	1	0	1	1	1	1	1	2	1	1	1	1	2	1	1	1	1	1	1	1	1	1	1	2	2	1	2	1	1	2	1	1	1	1	0	1	1	1	1	1	1	1	1	1	1	1	1	1	1	1	1	1	1	1	1	2	2	1	2	1	2	1	2	1	1	1	1	1	1	2	1	2	2	1	1	1	1	1	1	1	1	3	1	1	1	1	1	1	1	1	1	2	1	1	1	1	1	1	1	1	2	1	1	2	1	2	1	1	2	1	1	1	1	1	1	1	1	1	1	1	1	1	1	1	1	2	1	1	1	2	2	1	1	1	2	1	2	1	1	1	4	3	2	1	1	3	2	3	2	2	1	1	3	1	1	1	2	3	3	3	1	1	1	212	1	0	1	1	0	1	0	4	216
Linospadix albertisianus	SRR8772328	SRA	24.6	1	1	1	1	0	1	1	1	1	1	1	1	1	1	1	1	1	1	1	1	0	1	1	0	1	1	1	1	1	1	1	1	1	1	1	1	2	0	1	1	1	1	1	0	1	1	1	1	1	1	1	1	1	1	1	1	2	1	1	1	1	1	1	1	2	1	1	0	1	0	1	1	1	1	1	1	1	2	1	1	1	1	1	0	1	1	1	1	1	0	1	1	1	1	1	1	1	1	1	0	1	1	1	1	1	1	1	1	1	1	1	1	1	1	1	1	1	0	1	1	1	1	1	1	1	1	1	1	1	1	1	1	2	2	1	1	1	3	3	3	2	3	1	2	3	1	1	1	1	4	1	1	1	1	3	1	2	3	3	2	2	4	1	3	3	3	194	0	0	1	0	0	1	0	2	196
Linospadix apetiolatus	SRR8772323	SRA	26.6	1	1	1	1	0	1	0	0	1	1	1	1	1	1	1	1	1	1	1	1	0	1	0	0	1	1	2	1	1	1	1	1	1	1	1	1	1	0	1	2	1	1	1	1	1	1	1	1	1	1	1	1	1	1	1	1	2	1	1	2	1	2	1	1	1	1	1	1	1	0	1	1	1	1	1	1	1	1	1	2	1	1	1	0	1	1	1	1	1	0	1	1	1	1	1	1	1	1	1	1	1	1	1	0	1	1	1	1	1	1	1	1	0	0	1	1	1	0	1	0	1	1	1	1	1	1	1	1	0	1	0	1	1	1	1	0	1	2	3	2	2	3	2	2	2	0	1	1	3	2	1	1	1	1	2	1	1	2	1	2	1	3	2	2	2	1	174	0	0	0	0	0	0	0	0	174
Linospadix microcaryus	SRR8772321	SRA	9.6	1	1	1	1	1	1	1	0	1	1	1	1	1	1	1	1	2	1	1	1	0	2	1	0	1	1	1	1	1	1	1	1	1	1	1	1	2	1	1	1	1	1	1	1	1	1	1	1	1	1	1	1	1	1	1	1	2	2	2	2	1	1	2	2	2	1	2	1	1	1	1	3	1	2	1	1	1	1	1	1	1	1	1	0	2	1	1	2	2	1	1	1	1	1	1	1	1	1	1	1	1	1	1	1	1	1	1	1	1	1	1	2	1	0	1	0	0	1	0	1	1	0	0	0	1	1	1	1	1	1	1	1	2	2	1	1	1	2	2	2	1	1	3	3	2	0	1	1	1	3	1	1	1	1	2	1	1	1	3	1	0	3	2	1	1	1	189	0	0	1	0	0	1	0	2	191
Nopalea cochenillifera	SRR1698108	SRA	52.6	1	1	1	1	1	1	1	1	1	1	1	1	1	1	1	1	1	0	1	0	1	1	0	1	1	1	0	1	1	1	1	1	1	1	1	1	1	1	1	1	1	1	1	0	1	1	1	1	1	1	1	1	1	1	1	1	1	1	2	1	1	1	1	1	1	1	1	1	1	1	1	1	1	1	1	2	1	1	1	1	1	1	1	0	1	1	1	1	1	1	1	0	0	1	1	1	1	1	1	1	1	1	1	1	1	0	1	1	1	1	1	1	1	0	1	1	1	0	1	1	1	1	1	1	1	1	0	1	1	1	1	1	1	1	1	0	1	2	1	1	1	1	1	2	1	1	1	1	1	1	1	1	1	1	1	1	1	1	1	1	0	0	1	1	1	1	155	0	0	1	1	0	1	0	3	158
Linospadix monostachyos	SRR8772283	SRA	11.4	1	1	1	1	1	1	1	1	1	1	1	1	1	1	1	1	2	1	1	1	0	1	0	0	1	1	1	1	1	2	1	1	1	1	1	1	1	1	1	1	1	2	1	1	1	1	1	1	1	1	1	1	1	1	1	1	1	1	1	1	1	1	1	1	1	1	1	1	1	1	1	1	1	1	1	1	1	1	1	1	1	1	1	1	1	1	2	1	1	0	1	1	1	1	1	1	1	1	1	1	1	1	1	1	1	1	1	1	1	1	1	1	1	1	1	1	1	2	1	1	1	1	1	1	1	1	1	1	1	1	1	1	2	1	1	1	1	2	3	2	1	2	2	2	2	0	2	1	2	2	3	1	1	1	2	3	2	1	2	2	2	3	2	1	2	2	192	0	0	0	0	1	1	1	3	195
Linospadix palmerianus	SRR8772312	SRA	19.6	1	1	1	1	1	1	1	0	1	1	1	1	1	1	1	1	1	1	1	1	0	1	0	0	1	1	1	1	1	1	1	1	1	1	1	1	1	1	1	1	1	1	1	1	1	1	1	1	1	1	1	1	1	1	1	1	2	2	1	2	1	1	1	1	1	1	1	1	1	1	3	1	1	2	1	1	1	1	1	1	1	1	1	1	1	1	1	1	1	1	1	1	1	1	1	1	2	3	2	1	1	2	3	0	1	1	2	1	2	1	1	1	1	1	1	1	1	1	1	1	1	1	1	1	1	0	0	0	1	1	1	1	1	1	1	1	1	2	3	1	1	1	2	2	2	0	1	1	2	2	2	1	1	1	2	3	2	1	2	2	2	2	2	2	1	2	192	0	0	0	0	0	1	0	1	193
Liquidambar formosana	GHTR01; GILF01	TSA	4.7	1	1	1	1	0	1	1	1	1	1	1	1	1	1	1	1	1	1	1	2	1	1	1	1	1	1	1	1	1	1	1	1	1	1	1	1	1	1	1	1	1	1	1	1	1	1	1	1	1	1	1	1	1	1	1	1	1	1	1	1	1	1	1	1	1	1	1	1	1	1	1	1	1	1	1	1	1	1	1	1	1	1	1	1	1	1	1	1	1	1	1	1	1	1	1	1	1	1	1	1	1	1	1	1	1	1	1	1	1	1	1	1	1	1	1	1	1	1	1	1	1	1	1	1	1	1	1	1	1	1	1	2	2	3	1	1	1	1	1	1	1	1	1	1	1	1	1	1	1	1	1	1	1	1	1	1	1	1	1	2	1	1	1	1	1	1	171	1	0	1	0	1	1	1	5	176
Nitraria tangutorum	SRR1768462	SRA	55.5	1	1	1	1	1	0	0	0	1	1	1	1	1	1	1	1	2	1	1	1	0	1	0	1	1	1	2	1	1	1	1	1	1	1	2	1	2	1	1	1	1	2	1	1	0	1	1	1	1	1	1	1	1	1	1	1	1	1	1	2	1	1	1	1	1	1	1	1	1	1	1	1	1	2	1	1	1	1	1	1	1	1	1	0	1	1	1	1	1	1	1	1	0	1	1	1	1	1	1	1	1	0	1	1	1	1	1	1	1	1	1	1	0	1	1	1	1	0	1	1	1	1	1	1	1	1	1	1	1	1	1	1	1	1	1	1	1	1	1	2	1	1	2	1	1	1	1	1	0	2	1	2	2	2	2	1	1	1	2	2	1	2	2	2	2	2	175	1	0	1	1	0	0	0	3	178
Liriodendron tulipifera	GHTS01	TSA	19.7	1	1	1	1	1	1	1	1	1	1	1	1	1	1	1	1	1	1	1	1	1	1	1	0	1	1	1	1	1	1	1	1	1	1	1	1	1	1	1	1	1	1	1	0	1	1	1	1	1	1	1	1	1	1	1	1	1	1	1	1	1	1	1	1	1	1	1	1	1	0	1	1	1	1	1	1	1	1	1	1	1	1	1	0	1	1	1	1	1	1	1	1	1	1	1	1	1	1	1	1	1	1	1	1	1	1	1	1	1	1	1	1	1	1	1	1	1	2	1	1	1	1	1	1	1	1	0	1	1	1	1	1	1	1	1	1	1	1	1	1	1	1	1	1	1	0	1	1	1	1	1	1	0	1	1	1	1	1	1	2	1	2	1	1	1	1	162	1	0	1	0	1	1	1	5	167
Litchi chinensis	WAXR	ONEKP	29.1	1	1	1	1	1	0	1	1	1	1	1	1	1	1	1	1	1	1	1	1	1	1	1	0	1	1	2	1	1	1	1	1	1	1	1	1	1	1	1	1	1	1	1	0	1	1	1	1	1	1	1	1	1	1	1	1	1	1	1	1	1	1	2	1	1	1	1	1	1	1	1	1	1	1	1	1	1	1	1	1	2	1	0	1	1	1	1	1	1	1	1	0	0	1	1	1	1	1	1	1	1	1	1	1	1	1	1	1	1	1	1	1	1	1	1	1	1	1	1	1	1	1	1	1	1	1	1	1	1	1	1	1	2	2	1	1	0	1	1	1	1	1	1	2	1	1	1	1	1	1	1	1	0	1	1	1	0	1	1	1	1	1	0	1	1	1	162	1	0	0	0	0	1	0	2	164
Lithachne pauciflora	SRR4022193	SRA	2.6	1	1	1	1	1	1	0	1	1	1	1	1	1	1	1	1	1	1	1	1	1	2	1	1	2	2	2	1	1	1	1	1	1	1	1	1	1	1	1	2	1	1	1	1	1	1	1	1	1	1	1	1	1	1	1	2	1	1	1	1	1	1	2	1	1	2	2	1	1	1	1	1	3	1	1	1	2	1	2	1	2	1	1	1	2	1	1	1	1	1	2	1	1	2	1	2	2	2	1	1	1	2	1	2	1	1	1	0	1	1	1	2	1	0	2	1	1	0	1	1	1	1	1	1	1	1	0	1	1	1	1	1	1	1	1	1	1	3	3	2	3	4	1	3	4	1	1	1	1	3	4	1	1	3	4	3	3	2	4	1	2	2	3	2	1	4	226	1	0	0	0	1	0	0	2	228
Lobelia aberdarica	SRR3180742	SRA	9.8	1	1	1	1	1	1	1	1	1	1	1	1	1	1	1	1	1	1	1	1	1	1	1	1	1	1	1	1	1	1	1	1	1	1	1	1	1	1	1	2	1	2	1	0	1	1	1	1	1	1	1	1	1	1	1	2	1	1	1	2	1	1	1	1	1	1	1	1	1	1	1	1	1	2	1	1	1	1	1	1	2	1	1	1	2	1	2	1	1	1	1	1	1	1	1	1	1	1	1	1	1	1	1	1	1	0	1	1	1	1	1	1	1	1	1	2	1	1	1	1	1	1	1	1	2	1	1	1	1	1	1	1	1	1	1	1	1	3	1	1	1	1	1	3	3	1	1	1	2	3	1	2	1	1	1	1	1	2	2	2	1	1	3	1	3	1	191	0	0	1	0	0	1	0	2	193
Lonicera caerulea	SRR6655863	SRA	5.1	1	1	1	1	1	1	1	1	1	1	1	1	1	1	1	1	1	1	1	1	1	1	0	1	1	1	1	1	1	1	1	1	1	1	1	1	1	1	1	1	1	1	1	1	1	1	1	1	1	1	1	1	0	1	1	1	1	1	1	1	1	1	1	1	1	1	1	1	1	1	1	0	1	1	1	1	1	1	1	2	1	1	1	0	1	1	2	1	1	1	1	0	1	1	1	2	1	1	1	0	1	1	1	1	1	1	1	1	1	1	1	1	1	2	1	1	1	1	1	0	1	1	1	1	1	1	0	1	0	1	1	1	1	1	1	2	2	3	3	1	1	1	1	2	1	1	1	1	1	1	2	2	1	1	1	1	1	1	2	2	1	2	3	1	2	1	176	0	0	1	0	0	1	0	2	178
Lonicera confusa	SRR6029269	SRA	1.8	1	1	1	1	1	1	1	1	1	1	1	1	1	1	2	2	1	1	1	1	1	1	1	1	1	2	1	1	1	1	1	1	1	1	1	1	1	1	1	1	1	1	1	1	1	1	1	1	1	1	1	1	1	1	1	1	1	2	1	1	1	1	2	1	1	1	1	1	1	1	1	1	1	1	3	2	1	1	1	2	1	1	1	1	1	1	2	2	1	1	1	1	1	2	1	1	1	1	1	1	1	1	1	1	1	0	1	1	1	1	1	2	1	1	1	1	1	1	1	1	1	1	1	1	1	1	0	1	1	1	1	1	1	1	1	1	1	2	1	2	1	1	1	2	0	0	1	1	1	1	2	1	1	1	1	1	1	2	1	1	1	1	2	1	1	1	181	1	0	1	1	0	1	0	4	185
Lonicera japonica	GSZA	ONEKP	28	1	1	1	1	1	1	1	0	1	1	1	1	1	1	1	1	1	1	1	1	1	0	1	0	1	1	1	1	1	1	1	1	1	1	1	1	1	1	1	1	1	1	1	1	1	1	1	1	1	1	1	1	1	1	1	1	1	1	1	1	1	1	1	1	1	1	1	1	1	1	1	1	1	1	1	1	1	1	1	1	1	1	1	0	1	1	1	1	1	1	1	1	1	1	0	1	0	0	1	1	1	0	1	0	1	1	0	0	0	1	1	1	1	1	1	1	1	1	1	1	1	1	1	1	1	1	1	1	1	1	1	1	2	2	1	0	0	1	1	1	1	1	1	2	1	1	1	1	1	1	1	1	1	1	1	0	1	1	1	1	1	2	1	1	1	1	155	1	0	1	0	0	1	0	3	158
Lonicera maackii	SRR14320396	SRA	6.9	1	1	1	1	1	1	1	1	1	1	1	1	1	1	1	2	1	1	1	1	1	1	1	1	1	1	1	1	1	1	1	1	1	1	1	1	2	2	1	1	1	1	1	1	1	1	1	1	1	1	1	1	1	1	1	1	1	1	1	1	1	2	1	1	1	1	1	1	1	1	1	1	1	1	2	1	1	1	1	2	1	1	1	1	1	1	1	2	1	1	2	1	1	1	1	2	2	1	2	2	1	2	1	2	1	1	1	3	3	1	4	1	1	1	1	1	1	2	1	1	1	1	1	1	1	1	0	1	1	1	1	1	2	2	1	1	1	2	1	1	1	2	1	2	1	1	2	1	1	1	1	1	1	1	1	3	1	1	1	2	1	1	2	1	1	1	197	1	0	1	1	1	1	0	5	202
Lophophora williamsii	CPKP	ONEKP	29.5	1	1	1	1	1	0	0	1	0	1	1	0	1	1	1	1	1	0	1	0	0	0	0	1	1	0	0	1	1	1	1	1	1	1	1	1	1	1	1	1	1	1	0	1	0	1	0	0	1	1	1	1	1	1	1	1	1	1	1	1	1	1	1	1	1	1	1	0	1	0	1	1	1	1	1	1	1	1	1	1	1	1	0	0	1	1	1	1	1	0	0	0	0	1	0	0	0	0	1	0	0	0	0	0	1	0	0	1	0	0	1	1	0	1	1	1	1	0	1	0	1	1	1	1	1	0	0	0	0	0	0	0	1	1	0	0	0	1	1	1	1	0	0	1	1	0	1	1	0	0	1	1	1	1	0	1	1	1	0	0	0	1	1	1	1	1	108	0	0	0	0	1	1	0	2	110
Loranthus tanakae	SRR11994214	SRA	22.4	1	1	1	2	1	1	1	1	0	1	1	1	1	1	1	1	1	1	1	1	0	1	1	0	1	1	1	1	1	1	1	2	1	1	1	1	1	1	1	1	1	1	2	1	1	1	1	1	1	1	1	1	1	1	1	1	1	1	1	1	1	0	1	1	1	1	1	1	2	0	0	1	1	1	1	1	2	1	1	1	1	1	1	0	1	2	1	1	1	0	1	1	0	2	1	2	1	1	0	0	1	0	0	0	1	0	1	1	0	1	2	1	1	0	1	0	0	0	1	1	1	0	0	0	0	1	1	1	1	1	1	1	1	1	1	0	1	2	1	1	1	1	1	2	1	0	1	1	0	1	1	1	1	1	1	0	1	1	1	1	0	1	0	1	1	1	147	1	0	1	0	0	1	0	3	150
Loropetalum chinense	TQOO	ONEKP	9	1	1	1	1	1	1	1	1	1	1	1	1	1	1	1	1	1	1	1	1	1	2	1	1	1	1	1	1	1	1	1	1	1	1	1	1	1	1	1	1	1	1	1	1	1	1	1	1	1	1	1	1	1	1	1	1	1	1	1	1	1	1	1	1	1	1	1	1	1	1	1	1	1	1	1	1	1	1	1	1	1	1	1	1	1	1	1	1	1	1	1	1	1	1	1	1	1	1	0	1	1	1	1	1	1	1	1	1	1	1	1	1	1	1	1	1	1	1	1	1	1	1	1	1	1	1	1	1	1	1	1	1	2	2	1	1	1	1	1	1	1	1	1	2	1	1	1	1	0	1	1	1	1	1	1	0	1	1	1	1	1	2	1	1	1	1	168	1	0	1	0	0	1	0	3	171
Luculia gratissima	GIXA01	TSA	2.9	1	1	1	1	1	1	1	1	1	1	1	1	1	1	1	1	1	1	1	1	1	1	1	1	1	1	2	2	1	1	1	1	1	1	1	1	1	1	1	1	1	1	1	1	1	1	1	1	1	1	1	1	1	1	1	1	1	1	1	1	1	1	1	1	1	1	1	1	1	1	1	1	1	1	1	1	1	1	1	1	1	1	1	1	1	1	1	1	1	1	1	1	1	1	1	1	1	1	0	1	1	1	1	1	1	0	1	1	1	1	1	1	1	1	1	0	0	1	1	1	1	1	0	0	1	1	1	1	1	1	1	1	1	1	1	1	1	1	1	1	1	1	1	2	1	1	1	1	0	1	1	1	1	1	1	0	1	1	1	1	1	1	0	1	1	1	160	1	0	1	0	0	1	0	3	163
Lumnitzera littorea	GGFO01	TSA	7.2	1	1	1	1	1	1	1	1	1	1	1	1	1	1	1	1	1	1	1	1	1	1	1	0	1	1	1	1	1	1	1	1	1	1	1	1	1	1	1	1	1	1	1	1	1	1	1	1	1	1	1	1	1	1	1	1	1	1	1	1	1	1	1	1	1	1	1	1	1	1	1	1	1	1	1	1	1	1	1	1	1	1	1	0	1	1	1	1	1	1	1	1	0	1	1	0	1	1	0	1	1	1	1	1	1	1	1	0	1	1	1	1	1	1	1	1	1	1	1	1	1	1	1	1	1	1	1	1	1	1	1	1	1	1	1	1	1	1	1	1	1	1	1	2	1	0	1	1	0	1	1	1	1	1	1	0	1	0	1	0	1	1	0	1	1	1	155	1	0	1	1	0	1	0	4	159
Lumnitzera racemosa	GGFQ01	TSA	5.8	1	1	1	1	1	1	1	1	1	1	1	1	1	1	1	1	1	1	1	1	1	1	1	1	1	1	1	2	1	1	1	1	1	1	1	1	1	1	1	1	1	1	1	1	1	1	1	1	1	1	1	1	1	1	1	1	1	1	1	1	2	1	1	1	1	1	1	1	1	1	1	1	1	1	1	1	1	1	1	1	1	1	1	1	1	1	1	1	1	1	1	1	1	1	1	1	1	1	1	1	1	1	1	1	1	1	1	0	1	1	1	1	0	1	1	1	1	1	1	1	1	1	1	1	1	1	1	1	1	1	1	1	1	1	1	1	1	1	1	1	1	1	1	1	1	1	1	1	0	0	1	1	1	1	1	0	1	0	1	1	1	1	1	1	0	1	161	0	0	1	0	0	1	0	2	163
Lupinus albifrons	SRR3423020	SRA	8.7	1	1	1	1	1	1	1	0	1	1	1	1	1	1	1	1	1	1	1	1	1	2	1	1	1	1	1	1	1	1	1	1	1	1	1	1	1	1	1	1	1	1	1	1	1	1	1	1	1	1	1	1	1	1	1	1	1	1	2	1	1	1	1	1	1	1	1	1	1	1	1	1	1	1	2	2	1	1	1	1	1	1	1	1	1	1	1	1	1	1	1	1	1	1	1	1	1	1	0	1	1	1	1	1	1	1	1	1	1	1	1	1	1	0	1	2	1	1	1	1	1	2	1	1	2	1	1	1	1	1	1	1	1	1	1	1	1	1	1	1	1	1	1	3	1	1	1	1	0	1	1	1	1	1	2	1	1	1	1	1	1	2	1	1	1	1	173	0	0	0	1	1	1	1	4	177
Lupinus arboreus	SRR3423040	SRA	4.9	1	1	1	1	1	1	1	0	1	1	1	1	1	1	1	1	1	1	1	1	1	1	1	0	1	1	2	1	1	1	1	1	1	1	1	1	1	1	1	1	1	1	1	1	1	1	1	1	1	1	1	1	1	1	1	1	1	1	2	1	1	1	1	1	1	1	1	1	1	1	1	2	1	1	1	1	1	1	1	1	1	1	1	1	1	1	1	1	1	0	1	1	1	1	1	1	1	1	0	1	1	1	1	1	1	0	0	1	1	1	1	1	1	1	1	1	1	1	1	1	1	1	1	1	1	1	0	1	1	1	1	1	2	3	1	1	1	1	1	1	1	1	1	1	1	1	1	2	0	1	1	1	1	1	1	0	2	2	1	2	0	2	2	1	0	1	167	1	0	0	1	0	1	0	3	170
Lupinus chachas	SRR3423039	SRA	3	1	1	1	1	1	0	1	0	1	0	1	1	1	1	1	1	1	1	1	1	1	1	1	1	1	1	1	1	1	1	1	1	1	1	1	1	1	0	1	1	1	1	1	1	1	1	1	1	1	1	1	1	1	1	1	1	1	1	1	1	1	1	2	1	1	1	2	1	1	1	1	1	1	1	1	1	1	1	1	1	1	2	1	1	2	1	1	2	1	1	1	1	1	1	1	1	1	1	0	1	1	1	1	0	1	1	1	1	1	1	2	2	1	1	1	1	1	0	1	1	1	1	1	1	1	1	1	1	1	1	1	2	1	1	1	1	1	1	1	1	1	1	1	2	0	1	1	1	1	1	1	1	0	1	1	0	1	1	1	1	1	1	2	1	1	1	166	1	0	1	0	0	1	0	3	169
Lupinus ramosissimus	SRR3423045	SRA	2.6	1	1	1	1	1	1	1	0	1	1	1	1	1	1	1	1	1	1	1	1	1	1	0	0	1	1	2	1	1	1	1	1	1	1	1	1	1	0	1	1	1	1	1	1	1	1	1	1	1	1	1	1	1	1	1	1	1	1	2	1	1	1	1	1	1	1	1	1	1	1	1	1	1	1	1	1	1	1	1	1	1	1	1	0	1	1	1	1	1	1	1	1	1	1	1	1	1	1	0	1	2	1	1	0	1	1	1	1	1	1	1	1	1	1	1	1	1	2	1	1	1	1	1	1	1	1	1	1	1	1	1	2	1	2	1	1	1	1	1	1	1	1	1	1	1	1	1	1	1	1	1	1	1	1	1	0	1	2	1	1	1	1	2	1	1	1	166	1	0	0	0	0	1	0	2	168
Lupinus rivularis	SRR3423031	SRA	10	1	1	1	1	1	1	1	1	0	1	1	1	1	1	1	1	1	1	1	1	1	1	1	0	1	1	1	1	1	1	1	1	1	1	1	1	1	1	1	1	1	1	1	1	1	1	1	1	1	2	2	2	1	1	1	1	1	1	1	1	1	0	2	1	2	2	2	1	1	1	1	1	1	1	1	1	1	1	1	1	1	1	1	1	2	1	2	2	1	1	1	0	1	3	1	1	1	1	2	1	1	1	1	1	1	1	1	1	1	1	1	1	1	1	1	0	1	0	1	1	1	1	1	1	1	1	0	1	1	1	1	1	2	3	1	0	1	1	1	2	1	1	1	2	2	1	1	1	2	1	1	1	2	1	1	0	2	0	1	1	2	0	1	1	2	1	179	1	0	0	0	1	1	0	3	182
Lupinus semperflorens	SRR3423012	SRA	35.6	1	1	1	1	1	0	0	0	1	1	1	1	1	1	1	1	1	1	0	1	1	1	1	0	1	1	1	1	1	1	1	1	1	1	1	1	1	1	1	1	1	1	1	1	1	1	1	1	1	1	1	1	1	1	1	1	1	1	1	1	1	1	1	1	1	1	1	1	1	1	1	1	1	1	1	1	1	1	1	1	1	1	1	1	1	1	1	1	1	1	1	1	0	1	1	1	1	0	0	1	1	1	1	1	1	1	0	0	0	1	1	1	1	1	1	1	1	1	1	1	1	1	1	1	1	1	1	1	1	1	1	1	1	1	1	1	0	1	1	1	1	1	1	1	0	1	1	1	0	0	0	1	0	1	1	0	1	2	1	2	1	0	1	1	1	1	149	1	0	0	1	0	1	0	3	152
Lycianthes biflora	SRR6470150	SRA	1.4	1	1	1	1	1	1	1	1	1	1	1	1	1	1	1	1	1	1	1	1	1	2	1	1	1	1	2	1	1	1	1	1	1	1	2	1	1	1	1	1	1	1	1	1	1	1	1	1	1	1	1	1	1	1	1	2	1	1	1	1	1	1	1	1	2	1	1	1	1	1	1	1	1	1	1	1	1	1	1	1	2	1	1	1	2	1	1	2	1	1	1	1	1	1	1	1	1	1	1	1	1	1	1	1	1	0	1	1	1	1	1	2	1	1	1	1	1	2	1	1	1	1	1	1	1	1	1	1	1	1	1	2	1	1	1	1	1	4	2	1	1	1	2	3	1	1	1	1	1	1	1	3	1	1	3	1	1	1	1	4	1	2	3	2	2	1	195	1	0	1	1	1	1	0	5	200
Lycium barbarum	LWCK	ONEKP	19.9	1	1	1	1	1	1	1	1	1	1	1	1	1	1	1	1	1	1	1	0	0	1	0	0	1	1	1	2	1	1	1	1	1	1	1	1	1	1	1	1	1	1	0	0	0	1	1	0	1	1	1	1	1	1	1	1	1	1	1	1	1	1	1	1	1	1	1	1	1	1	1	1	1	1	1	1	1	1	1	2	1	1	1	0	1	1	1	1	1	1	1	1	0	1	1	1	1	1	1	1	1	0	1	1	1	1	1	1	0	1	1	1	1	1	1	1	1	0	1	0	1	1	1	1	1	1	0	0	0	0	0	1	1	1	1	0	0	1	0	1	1	1	1	1	0	0	0	1	0	0	1	1	1	0	0	0	1	1	1	1	0	1	0	1	0	0	134	0	0	1	0	0	1	0	2	136
Lycium chinense	SRR12805582	SRA	2.3	1	1	1	1	1	1	1	1	1	1	1	1	1	1	1	1	2	1	1	1	1	1	1	0	1	1	1	1	1	1	1	1	1	1	1	1	1	1	1	1	1	1	1	1	1	1	1	1	1	1	1	1	1	1	1	2	1	1	1	1	1	2	2	1	1	1	1	1	1	1	1	1	1	1	1	1	1	1	1	1	1	1	1	0	2	1	1	1	1	1	1	1	1	1	1	1	1	1	1	1	1	1	1	1	1	0	1	1	1	1	1	1	1	0	1	1	1	2	1	1	1	1	1	1	1	0	0	0	1	1	1	1	1	1	1	1	1	2	3	1	1	1	2	3	1	1	1	1	2	1	2	2	1	1	2	2	1	1	2	2	2	2	2	1	1	1	181	1	0	1	0	0	1	0	3	184
Lycium ruthenicum	SRR12149110	SRA	6.5	1	1	1	1	1	1	1	1	1	1	1	1	1	1	1	1	1	1	1	1	1	1	1	0	1	1	1	1	1	1	1	1	1	1	2	1	1	1	1	1	1	1	1	2	1	1	1	1	1	1	1	1	1	1	1	1	1	1	1	2	1	1	1	1	2	1	2	1	1	0	1	1	1	1	1	1	1	1	1	1	1	1	1	0	1	1	2	1	1	0	2	1	1	1	1	1	1	1	1	1	1	1	1	1	1	0	1	1	1	1	2	1	1	1	1	1	1	1	1	1	1	1	1	1	1	1	1	1	1	1	1	1	1	1	1	1	1	1	1	1	1	1	2	2	1	1	1	1	0	0	1	1	1	1	1	1	1	1	1	2	1	2	3	1	2	1	174	0	0	1	0	0	1	0	2	176
Macadamia integrifolia	GCF_013358625	Ensembl/refseq	1.8	1	1	1	1	1	1	1	1	1	1	1	1	1	1	1	1	1	1	1	1	1	1	1	2	1	1	1	1	1	1	1	1	1	1	1	1	1	1	1	1	1	1	1	1	1	1	1	1	1	1	1	1	1	2	1	1	1	1	1	1	1	1	1	1	1	1	2	1	1	1	1	1	1	1	1	1	1	3	1	1	1	2	1	2	1	1	1	1	1	1	1	1	1	2	1	1	1	1	1	1	1	1	1	1	2	1	1	1	1	1	1	2	1	1	1	1	1	1	1	1	1	1	1	1	1	1	0	1	1	1	1	1	1	1	1	1	1	1	1	1	1	1	1	2	1	1	2	1	1	1	1	1	1	1	1	1	1	1	1	2	1	1	2	1	2	1	180	1	0	0	0	0	1	1	3	183
Macadamia ternifolia	SRR16642639	SRA	3.1	1	1	1	1	1	1	0	1	1	1	1	1	1	1	1	1	1	1	1	1	1	2	1	0	1	1	2	1	1	1	1	1	1	1	1	1	1	2	1	1	1	2	1	1	1	1	1	1	1	1	1	1	1	1	1	1	1	1	1	1	2	1	1	1	1	1	1	1	1	1	1	2	1	1	1	1	1	1	2	1	1	1	1	0	1	1	1	1	1	1	1	0	1	1	1	2	1	1	1	1	1	1	1	1	1	1	1	1	1	1	1	2	1	1	1	1	1	1	1	1	1	1	1	1	1	1	0	1	1	1	1	1	1	2	1	1	2	1	1	1	1	1	1	2	1	1	1	1	1	1	2	1	1	1	1	2	1	2	1	3	2	2	2	1	2	1	182	1	0	0	0	1	1	0	3	185
Macadamia tetraphylla	SRR10424520	SRA	5.5	1	1	1	1	1	0	0	0	1	1	1	1	1	1	1	1	2	1	2	1	1	2	1	0	1	1	1	1	2	1	1	1	2	1	1	1	1	1	1	1	2	1	1	1	1	1	1	1	1	1	1	1	1	1	1	1	1	2	2	1	1	2	1	1	1	1	1	1	1	1	1	1	1	1	2	2	1	1	2	1	1	1	1	0	2	1	1	2	1	1	1	1	1	1	1	1	1	1	1	1	1	0	1	1	1	1	0	0	0	1	1	1	1	1	1	1	1	1	1	1	1	1	1	1	1	1	0	1	1	1	1	1	2	2	2	1	1	2	4	1	1	1	3	2	2	1	2	1	2	2	1	1	1	1	1	1	2	2	4	4	1	2	3	1	4	2	199	0	0	1	1	1	1	0	4	203
Madhuca pasquieri	SRR12038008	SRA	6.9	1	1	1	1	1	1	1	1	1	1	1	1	1	1	2	3	1	1	1	1	1	3	1	1	1	2	1	1	1	1	1	1	1	1	1	1	1	1	1	1	1	1	1	1	1	1	1	1	1	1	1	1	1	1	1	1	1	1	2	1	1	2	1	1	1	1	1	1	2	1	1	1	1	1	1	2	1	1	1	1	1	1	2	1	2	1	2	2	1	2	1	1	1	1	1	1	1	1	2	1	1	2	1	2	1	1	3	2	2	1	1	2	1	2	1	1	1	1	1	1	1	1	1	1	1	1	1	1	1	1	1	1	3	3	1	1	1	2	1	1	1	1	2	3	1	3	1	1	1	3	1	1	1	1	1	5	3	1	1	4	1	2	4	1	1	1	215	1	0	1	2	1	1	1	7	222
Maesa lanceolata	VKJD	ONEKP	12.5	1	1	1	1	1	1	1	1	1	1	1	1	1	1	1	1	1	1	1	1	1	1	1	0	1	1	1	1	1	1	1	1	1	1	1	1	1	0	1	1	1	1	1	0	1	1	1	1	1	1	1	1	1	1	1	1	1	1	1	1	1	1	1	1	1	1	1	1	1	1	1	1	1	1	1	2	1	1	1	1	1	1	1	0	1	1	2	1	1	1	1	0	1	1	0	0	1	0	0	1	1	1	1	0	1	1	0	1	1	1	1	1	1	1	1	1	1	1	1	1	1	1	1	1	1	1	2	1	1	1	1	1	1	1	1	1	1	0	1	0	1	1	1	1	1	0	1	1	1	1	1	1	0	1	1	1	1	2	1	1	1	1	1	1	1	0	154	1	0	1	0	0	1	0	3	157
Magnolia compressa	SRR13374531	SRA	5.6	1	1	1	1	1	1	1	1	1	1	1	1	1	1	1	1	1	1	1	1	1	0	1	0	1	1	2	1	1	1	1	1	1	1	1	1	1	1	1	1	1	1	1	1	1	1	1	1	1	1	1	1	1	2	1	1	1	1	1	1	1	1	1	1	1	1	2	1	1	1	1	1	1	1	1	1	1	1	1	1	1	1	1	1	1	2	1	1	1	1	1	0	1	1	1	2	1	1	2	1	1	1	1	1	1	1	1	1	1	1	1	1	2	1	1	1	1	1	1	1	1	1	1	1	1	1	0	1	1	1	1	2	1	1	1	1	1	3	2	1	1	1	1	1	1	1	3	1	2	2	2	1	3	1	1	3	1	3	3	3	3	2	1	1	2	2	193	1	0	1	0	1	1	1	5	198
Magnolia denudata	SRR6374708	SRA	11	1	1	1	1	1	1	1	1	1	2	1	1	1	2	1	1	1	0	2	1	1	0	0	0	1	1	1	1	1	1	1	1	1	1	1	1	1	1	1	1	1	1	1	0	1	1	1	1	1	1	1	1	1	1	1	1	1	2	1	1	1	1	2	2	2	2	2	1	1	1	1	1	1	1	2	2	1	2	1	1	1	1	1	1	1	1	1	2	1	1	1	1	0	3	1	1	1	1	1	2	1	1	1	1	1	1	1	1	1	1	1	1	1	1	1	1	1	1	0	1	1	1	1	1	1	1	1	1	1	1	1	1	2	1	1	1	1	1	1	2	1	1	1	1	1	1	1	1	1	2	1	2	1	1	1	1	1	3	1	2	1	1	1	1	1	1	182	0	0	2	1	1	1	1	6	188
Magnolia grandiflora	WBOD	ONEKP	18.4	0	1	0	1	1	1	1	1	1	1	1	1	1	1	1	1	1	0	1	1	1	1	0	0	1	1	1	1	1	1	1	1	1	1	1	1	1	0	1	1	1	1	1	0	1	1	1	1	1	1	1	1	1	1	1	1	1	1	1	1	1	1	2	1	1	1	1	1	1	2	1	1	1	1	2	1	1	1	0	1	1	1	1	1	1	1	1	2	1	1	1	1	1	0	1	0	2	2	0	1	1	1	1	1	1	1	0	1	1	1	1	1	0	1	1	1	1	1	1	1	1	1	1	1	1	1	1	1	1	1	1	1	2	1	1	0	0	1	1	1	1	1	1	2	1	1	1	1	1	0	1	1	1	1	2	0	1	1	1	0	1	1	0	1	1	1	156	1	0	1	0	1	1	1	5	161
Magnolia maudiae	ERR2040138	SRA	23.9	1	1	1	1	1	1	1	1	1	1	1	1	1	1	1	1	1	0	1	1	1	1	0	0	1	1	1	2	1	1	1	1	1	1	1	1	1	1	1	1	1	1	2	1	1	1	1	1	1	1	1	1	1	1	1	1	1	1	1	1	1	1	1	3	1	1	1	0	1	1	0	1	1	2	2	1	1	1	1	1	1	1	2	0	2	1	1	1	1	1	1	0	1	1	1	1	1	1	1	1	1	1	1	0	1	0	1	1	1	1	1	1	1	1	1	1	1	1	1	1	1	1	1	1	1	1	0	2	1	2	1	1	1	1	1	2	2	1	1	1	1	1	1	1	1	1	1	1	1	1	1	1	1	1	1	1	1	1	1	1	1	2	2	1	1	1	170	0	0	1	0	1	1	1	4	174
Magnolia officinalis	SRR7900217	SRA	6.8	1	1	1	1	0	0	1	0	2	1	1	1	1	1	1	1	1	1	1	1	1	1	1	0	1	1	2	1	1	1	1	1	2	1	1	1	1	1	1	1	1	1	1	0	1	1	1	1	1	1	1	1	1	1	1	1	1	1	1	1	1	1	1	1	1	1	1	1	2	1	1	1	1	1	1	1	1	1	1	1	3	1	2	1	1	1	1	2	1	1	1	0	1	1	1	1	1	1	2	1	1	1	1	1	1	0	1	1	1	1	1	1	1	1	1	1	1	1	1	1	1	1	1	1	1	1	1	1	1	1	2	2	1	1	2	1	1	4	3	1	1	3	2	1	1	2	1	1	2	3	3	1	3	3	1	2	3	3	2	2	3	3	2	2	3	3	206	0	0	3	0	1	1	1	6	212
Magnolia sieboldii	SRR6784921	SRA	3.4	1	1	1	2	2	1	1	1	1	1	1	1	1	1	1	1	1	1	1	1	1	1	1	0	1	1	1	1	1	1	1	1	1	1	1	1	1	1	1	1	1	1	1	1	1	1	1	1	1	1	1	1	1	1	1	1	1	1	2	1	1	1	1	2	1	2	1	1	1	1	1	1	1	3	1	1	1	1	1	1	1	1	1	0	1	1	1	1	1	1	1	0	1	1	1	1	1	1	1	1	1	1	1	1	1	1	1	1	1	1	1	1	1	1	1	1	1	1	1	0	1	1	1	1	1	1	1	1	0	1	1	2	1	1	1	1	2	2	1	1	1	1	2	1	1	2	1	1	1	2	1	1	3	1	1	2	1	1	1	2	2	2	2	3	4	3	188	0	0	1	0	1	1	1	4	192
Maihuenia poeppigii	SRR7905849	SRA	6.7	2	0	0	1	1	1	1	0	1	1	1	1	1	1	1	1	1	1	1	1	1	1	1	1	1	1	1	1	1	1	1	1	1	1	1	1	1	1	1	1	1	2	1	1	1	1	1	1	1	1	1	1	1	1	1	1	1	2	1	1	2	2	2	1	2	1	1	1	1	1	1	1	1	1	1	2	1	1	1	1	1	1	1	0	1	1	2	1	1	0	0	1	0	2	1	1	1	1	1	1	1	1	1	0	1	0	1	1	1	1	0	1	0	1	1	1	1	1	1	1	1	1	1	1	1	1	0	1	1	1	1	1	2	2	1	2	1	1	1	1	1	2	1	2	1	1	2	1	1	2	1	2	1	1	1	1	1	1	1	3	0	1	1	2	2	1	175	0	0	1	1	0	1	0	3	178
Malania oleifera	SRR7725712	SRA	8.4	0	0	0	1	1	1	1	1	1	1	1	1	1	1	1	1	1	1	2	1	0	2	1	0	2	1	2	1	2	2	1	1	2	1	1	1	1	1	1	1	1	1	1	0	1	1	1	1	1	1	1	1	1	1	1	1	2	1	2	1	1	2	1	1	1	1	1	1	1	1	1	1	1	2	1	1	1	1	0	2	1	2	1	3	2	1	1	2	1	2	1	1	0	1	1	1	2	1	2	1	1	1	1	1	1	1	2	0	2	1	1	1	0	1	0	0	0	1	1	1	0	0	0	0	0	0	0	0	1	1	0	1	2	2	1	1	1	1	1	1	1	2	1	3	1	1	1	1	2	2	2	1	3	1	2	1	1	1	1	1	1	3	2	2	2	1	182	0	0	0	2	0	1	0	3	185
Mallotus japonicus	SRR15027073	SRA	9.2	1	1	1	1	1	1	1	1	1	1	1	1	1	1	1	1	2	1	1	1	1	1	1	0	1	1	1	1	1	1	1	1	1	1	1	1	1	1	1	1	1	1	1	1	1	1	1	1	1	1	1	2	1	1	1	1	1	1	1	1	1	1	1	1	1	1	1	1	1	1	1	1	1	1	1	1	1	1	1	1	1	1	1	1	1	1	1	1	1	1	1	1	1	1	1	1	1	1	2	1	1	1	1	1	1	1	1	1	1	1	1	1	0	1	1	1	1	2	1	1	1	1	1	1	1	1	1	1	1	1	1	1	2	2	1	1	1	1	3	1	1	1	1	2	1	1	1	1	2	1	3	1	2	1	1	1	2	1	2	3	3	1	2	1	1	1	184	0	0	1	1	1	1	1	5	189
Malpighia emarginata	GHDH01	TSA	1.4	1	1	1	1	1	1	1	1	1	1	1	1	1	1	1	1	1	1	1	1	0	1	1	1	1	1	1	2	1	1	1	1	1	1	1	1	1	1	1	1	1	1	1	1	1	1	1	1	1	1	1	1	1	1	1	1	1	1	1	1	1	1	1	1	1	1	1	1	1	1	1	1	1	2	1	1	1	1	1	1	1	1	1	0	1	1	1	1	1	1	1	1	1	1	1	1	1	1	2	1	1	1	1	1	1	1	1	1	1	1	1	1	1	1	1	1	1	1	1	2	1	1	1	1	1	1	1	1	2	1	1	1	1	1	1	1	1	1	1	1	1	1	1	2	1	1	1	1	1	1	1	1	1	1	1	1	1	1	1	2	0	1	1	1	1	1	170	2	0	1	1	0	1	0	5	175
Malus asiatica	SRR15928435	SRA	12.4	1	1	1	1	1	1	1	1	1	1	1	1	1	1	1	1	2	1	1	1	1	1	1	1	1	1	2	2	1	3	1	1	2	1	1	1	2	1	1	1	1	1	1	1	1	1	1	1	1	1	1	1	1	1	1	3	1	1	1	1	1	1	1	1	1	1	1	1	1	1	1	1	1	1	1	1	1	1	1	1	1	1	1	0	1	1	1	1	1	0	1	0	1	1	1	1	1	1	1	1	1	1	1	0	1	1	1	0	1	1	1	1	1	2	1	1	1	1	1	1	1	1	1	1	1	1	1	1	1	1	1	1	2	2	1	1	1	2	2	1	1	1	2	2	1	1	1	1	1	1	1	1	1	1	1	1	1	1	1	2	1	2	3	1	1	1	181	0	0	1	1	0	1	0	3	184
Malus domestica	GCF_002114115	Ensembl/refseq	1.4	1	1	1	1	1	1	1	1	1	1	1	1	1	1	1	1	1	1	1	1	1	1	1	1	1	1	1	1	1	1	2	2	1	1	1	1	1	1	1	1	1	1	1	1	1	1	1	1	1	1	1	1	1	1	1	1	1	1	1	1	1	1	1	1	1	1	1	1	1	1	1	1	1	1	1	1	1	3	1	1	1	1	1	0	1	1	1	1	1	1	1	1	1	1	1	1	1	1	0	1	1	1	1	0	1	1	1	0	1	1	1	1	1	1	1	1	1	1	1	1	1	1	1	1	1	1	0	1	1	1	1	1	2	2	1	1	1	1	1	1	1	1	1	0	1	1	1	1	1	1	1	1	1	1	1	1	1	1	1	0	0	2	0	1	1	1	164	0	0	0	0	0	1	0	1	165
Malus floribunda	SRR15928370	SRA	14.3	1	1	1	1	1	1	1	1	1	1	1	1	1	1	1	1	2	1	1	0	1	1	1	2	1	1	3	3	1	1	1	1	2	1	1	1	1	1	1	1	1	1	1	1	1	1	1	1	1	1	1	1	1	1	1	2	1	1	2	1	1	2	2	1	1	1	2	1	1	1	1	1	1	1	2	2	1	1	1	1	2	1	1	1	1	1	2	1	1	1	1	0	1	2	1	1	1	1	1	1	1	1	1	1	1	1	1	1	1	1	1	1	1	2	1	2	1	1	1	1	1	2	1	1	2	1	1	1	1	1	1	1	1	2	1	1	1	1	3	1	1	1	1	1	1	1	2	1	0	2	1	1	2	1	1	1	2	2	2	1	1	3	3	1	1	1	197	0	0	1	1	0	1	0	3	200
Malus fusca	SRR1691218; SRR1691219; SRR1691221	SRA	11.5	1	1	1	1	1	1	1	1	1	1	1	1	1	1	1	2	1	2	1	1	1	1	1	1	1	1	2	1	1	1	1	1	1	1	1	1	1	1	1	1	1	1	1	1	0	2	1	1	1	1	1	1	1	1	1	1	1	1	2	1	1	1	1	1	1	1	1	1	1	1	1	1	1	1	1	1	1	1	1	1	1	2	1	1	1	1	2	1	1	1	1	0	1	1	1	1	1	1	0	1	1	1	1	1	2	0	1	1	1	1	1	1	1	1	2	1	1	1	0	1	1	1	1	1	1	2	1	1	1	1	1	1	1	2	1	1	1	1	1	3	2	2	1	2	1	1	2	2	1	1	1	1	1	1	3	1	1	1	2	2	3	4	2	3	2	1	192	0	0	0	1	1	0	0	2	194
Malus honanensis	SRR15928382	SRA	14.2	1	1	1	1	1	1	1	1	1	1	1	1	1	1	1	1	1	1	1	1	1	2	1	1	1	1	2	3	1	1	1	1	1	1	1	1	1	1	1	1	1	1	1	1	1	1	1	1	1	1	1	1	1	1	1	1	1	1	2	1	2	1	2	1	1	2	1	1	3	1	1	1	1	1	2	2	1	1	1	1	1	1	1	0	1	2	1	1	1	1	1	1	1	1	1	1	1	1	2	1	1	0	1	1	1	1	1	1	1	1	1	1	1	1	1	1	1	1	1	1	2	1	1	2	1	1	2	1	1	1	1	1	2	2	1	0	1	1	1	1	1	1	1	2	1	1	2	2	1	1	1	1	1	1	2	0	1	2	2	1	1	2	2	2	2	1	191	0	0	1	1	1	1	1	5	196
Malus ioensis	SRR15928427	SRA	12.2	1	1	1	1	1	1	1	1	1	1	1	1	1	1	1	2	1	1	1	1	1	1	2	1	1	1	2	3	2	2	1	1	1	1	1	1	1	1	1	1	1	1	1	1	1	1	1	1	1	1	1	1	1	1	1	1	1	1	1	1	1	2	1	1	1	1	1	1	1	1	1	1	2	1	1	1	1	2	1	1	1	2	1	0	1	1	1	2	2	1	2	0	1	1	1	2	1	1	1	1	1	1	1	2	1	1	1	0	1	1	1	1	1	2	1	2	1	1	1	1	1	2	1	2	2	1	1	1	1	1	1	1	2	2	1	1	1	2	1	1	1	2	2	2	1	2	1	2	1	1	1	2	1	1	1	1	1	1	2	2	2	1	2	1	2	1	198	1	0	1	1	0	1	0	4	202
Malus kansuensis	SRR15928374	SRA	13.7	1	1	1	1	1	1	1	1	1	1	1	1	1	1	1	1	1	1	1	0	1	1	1	1	1	1	3	3	1	1	1	1	2	1	1	1	1	1	1	1	1	1	1	1	1	1	1	1	1	1	1	1	1	1	1	2	1	2	1	1	1	1	2	1	1	1	1	1	1	1	1	1	1	1	2	2	1	1	1	1	2	1	1	1	1	1	1	1	1	1	1	0	1	2	1	1	1	1	2	1	1	1	1	1	1	1	1	1	1	1	1	1	1	1	1	1	1	1	1	2	1	1	1	1	1	1	1	1	2	1	1	1	1	1	1	1	1	1	1	1	2	2	1	2	1	1	1	1	1	1	2	1	2	1	4	1	2	1	1	2	1	2	4	1	3	1	195	1	0	1	1	0	1	0	4	199
Malus micromalus	SRR8053170	SRA	8.2	1	1	1	1	1	1	1	1	1	1	2	1	1	1	1	1	1	1	2	1	1	1	1	1	1	1	2	2	1	1	1	1	2	2	2	1	1	1	1	1	2	1	1	1	1	2	1	1	1	1	1	1	1	1	1	1	1	1	1	1	1	1	1	1	1	1	1	1	2	1	1	1	1	1	1	1	2	1	3	2	1	1	2	1	1	1	1	1	1	1	2	0	2	1	1	1	1	1	2	1	2	2	1	1	1	0	1	1	1	1	2	1	1	1	1	1	1	0	2	1	1	1	1	1	1	1	0	2	1	1	1	1	1	2	1	1	1	1	3	4	1	2	1	3	2	1	2	2	2	1	1	1	2	1	2	1	1	2	1	3	3	2	1	3	2	1	209	0	0	1	1	1	1	0	4	213
Malus orientalis	SRR15928430	SRA	15.2	1	1	1	1	1	1	1	1	1	1	1	1	1	1	1	1	1	1	1	0	1	2	1	0	1	1	1	1	1	1	1	1	1	1	1	1	1	1	1	1	1	1	1	1	1	1	1	1	1	1	1	1	1	1	1	2	1	1	2	1	1	1	2	1	1	1	2	1	1	1	1	2	1	2	1	2	1	1	1	1	1	2	1	0	1	1	1	2	1	1	1	0	1	2	1	1	1	1	1	1	1	1	1	1	1	1	1	1	1	1	1	1	1	1	1	2	1	1	1	1	2	2	1	2	2	1	1	2	1	1	1	1	1	1	1	1	1	1	1	1	1	1	1	2	1	0	2	1	1	1	1	1	1	1	1	1	1	1	2	1	1	2	1	1	1	1	182	0	0	2	0	1	1	0	4	186
Malus prattii	SRR15928375	SRA	13.2	1	1	1	1	1	1	1	1	1	1	1	1	1	1	1	1	2	1	1	1	1	1	1	1	1	1	1	1	1	1	1	1	2	1	1	1	1	1	2	1	1	1	1	1	1	1	1	1	1	1	1	1	1	2	1	4	1	1	1	1	2	1	2	1	1	1	1	1	1	1	1	2	1	1	1	3	1	1	2	1	1	2	1	0	1	1	1	1	1	1	1	0	1	1	1	1	1	1	2	1	1	1	1	1	1	1	1	1	1	1	1	1	2	1	1	2	1	1	1	2	1	2	2	2	3	1	1	1	2	1	1	1	1	2	1	1	1	2	1	1	1	3	2	3	2	1	2	2	2	1	2	1	1	1	1	1	1	3	1	2	2	3	1	1	2	1	207	1	0	2	0	0	1	1	5	212
Malus prunifolia	SRR5119545	SRA	8.3	1	1	1	1	1	1	1	1	1	1	1	1	1	1	1	1	1	1	1	1	1	1	1	1	1	1	3	2	1	1	1	1	1	1	1	1	1	1	1	1	1	1	1	1	1	1	1	1	1	1	1	1	1	1	1	3	1	1	2	2	1	3	1	1	1	2	2	1	1	1	1	2	1	1	1	3	1	1	2	1	1	1	1	1	1	2	1	3	1	1	2	1	1	1	1	2	1	1	2	1	1	1	1	1	2	1	1	1	1	1	1	1	1	2	1	2	1	1	1	1	1	1	1	1	2	1	1	1	1	1	1	1	1	1	1	1	1	1	1	1	1	3	2	2	2	1	2	1	1	1	3	1	1	1	4	2	1	2	2	2	1	4	1	2	2	1	211	1	0	2	0	0	1	0	4	215
Malus pumila	SRR20752855	SRA	12.1	1	1	1	1	1	1	1	1	1	1	1	1	1	1	1	1	1	1	1	1	1	1	1	1	1	1	3	3	1	1	1	1	1	1	1	1	1	1	1	1	1	1	1	1	1	1	1	1	1	1	1	1	1	1	1	1	1	1	1	2	1	2	1	1	1	1	1	1	1	1	1	1	1	1	1	1	1	1	1	1	2	1	2	0	1	1	2	2	1	1	1	0	1	1	1	1	1	1	1	1	1	1	1	1	1	0	1	1	1	1	1	1	1	1	1	1	1	1	1	1	1	2	1	1	1	1	1	1	1	1	1	1	2	2	1	1	1	3	1	1	1	1	2	3	1	0	1	1	2	1	1	1	1	1	1	1	1	2	1	4	1	1	3	3	2	1	190	1	0	1	2	0	1	0	5	195
Malus sikkimensis	SRR15928432	SRA	15.2	1	1	1	1	1	1	1	1	1	1	1	1	1	1	1	1	1	1	1	1	1	2	1	1	1	1	2	2	1	1	1	1	1	1	1	1	1	1	1	1	1	1	1	1	1	1	1	1	1	1	1	1	1	1	1	2	1	1	2	1	1	1	1	2	1	1	1	1	1	1	1	1	1	2	1	2	1	1	1	2	2	1	1	1	1	1	1	2	1	1	2	0	1	2	1	1	1	1	1	1	1	1	1	1	1	1	1	1	1	1	1	1	1	1	1	2	1	1	1	1	2	2	1	2	2	1	1	2	1	1	1	2	1	2	1	2	1	2	2	1	1	2	1	3	2	1	2	1	3	1	1	1	2	1	3	1	1	2	2	4	2	2	2	1	1	1	207	0	0	1	1	0	1	0	3	210
Malus sylvestris	SRR10538381	SRA	8.7	1	1	1	1	1	1	1	1	1	1	1	1	1	1	1	1	1	1	1	1	1	1	2	1	1	1	3	2	1	1	1	1	1	1	1	1	1	1	1	1	1	1	1	1	1	1	1	1	1	1	1	1	1	1	1	3	1	1	1	1	1	1	1	1	1	1	2	1	2	1	1	1	1	1	1	1	1	1	1	1	1	1	1	2	1	1	1	1	1	1	1	1	1	1	1	1	1	3	1	3	1	1	1	2	1	1	2	1	2	1	1	1	1	1	2	2	1	2	1	1	3	2	2	2	2	1	1	2	1	1	1	1	1	2	1	2	1	1	2	1	1	1	1	2	1	1	1	1	1	1	1	1	1	1	1	1	1	2	1	1	1	2	1	1	1	1	198	1	0	1	0	1	1	0	4	202
Malus toringoides	SRR15928372	SRA	17.1	1	1	1	1	1	1	1	1	1	1	1	1	1	1	1	1	1	1	1	1	1	1	1	2	1	1	1	2	1	2	1	1	2	1	1	1	1	1	1	1	1	1	1	1	1	1	1	1	1	1	1	1	1	2	1	1	1	2	1	1	1	2	1	1	2	1	2	1	1	1	1	1	1	2	2	2	1	3	2	1	2	3	1	0	1	1	1	2	1	1	1	0	1	1	1	2	1	1	2	1	1	1	1	1	1	1	1	1	1	1	1	1	1	1	1	1	1	1	1	1	1	1	1	1	1	1	0	1	1	1	1	1	2	3	1	1	1	1	1	2	1	1	1	2	2	1	1	1	1	1	2	2	1	1	1	1	3	1	2	3	3	3	2	1	2	1	203	0	0	1	1	0	1	0	3	206
Malus transitoria	SRR15928426	SRA	12.4	1	1	1	1	1	1	1	1	1	1	1	1	1	1	1	1	1	1	1	1	1	1	1	2	1	1	1	1	1	1	1	1	1	1	1	1	1	1	1	2	1	1	1	1	2	1	1	1	1	1	1	1	1	1	1	2	1	2	2	1	1	1	2	1	1	1	1	1	1	1	1	2	1	1	1	1	1	1	1	1	1	1	1	1	1	1	1	2	1	2	2	0	1	2	1	1	1	1	2	1	1	1	1	1	1	1	1	1	2	2	2	1	1	1	1	2	1	1	1	1	2	1	1	1	1	1	1	1	1	1	1	1	2	2	1	0	1	1	1	1	1	1	1	3	2	1	2	2	1	1	1	1	1	1	3	1	1	1	1	4	3	2	1	2	2	1	199	0	0	2	2	1	1	1	7	206
Malus yunnanensis	SRR15928431	SRA	15.9	1	1	1	1	1	1	1	1	1	1	1	1	1	1	1	1	1	1	1	1	1	2	1	1	1	1	3	1	1	1	1	1	2	1	1	1	1	1	1	1	1	1	1	1	1	1	1	1	1	1	1	1	2	1	1	1	1	1	1	2	1	2	1	1	1	1	1	1	1	1	1	1	1	2	1	1	1	2	1	1	1	1	1	0	1	1	1	1	1	1	2	0	2	1	1	1	1	1	1	1	1	0	1	1	1	1	1	1	1	1	2	1	1	1	1	1	1	0	1	1	1	1	1	1	1	1	0	1	1	1	1	1	1	1	1	1	1	1	1	1	1	1	1	1	1	0	1	2	1	1	1	1	1	1	1	0	0	1	1	1	1	3	1	1	1	1	173	0	0	1	1	0	1	1	4	177
Malus zumi	SRR15928379	SRA	11.8	1	1	1	1	1	1	1	1	1	1	1	1	1	1	1	1	1	1	1	1	1	1	2	1	1	1	2	2	1	1	1	1	2	1	1	1	1	1	1	1	1	1	1	1	1	1	1	1	1	1	1	1	1	1	1	1	1	2	1	1	1	3	1	1	1	1	1	1	1	1	1	1	1	1	1	1	1	1	2	1	1	1	1	1	2	1	1	1	1	1	1	0	1	1	1	1	1	1	1	1	1	1	1	1	1	1	1	1	1	1	1	1	1	2	1	2	1	1	1	1	1	2	1	1	2	0	0	2	1	1	1	1	1	1	1	1	1	1	1	1	1	2	3	3	1	1	1	1	1	1	1	1	1	1	1	1	1	2	1	2	1	3	1	1	1	1	186	0	0	0	1	1	1	0	3	189
Rhoiptelea chiliantha	SRR18149622	SRA	58.5	1	1	1	1	1	1	1	1	1	1	1	1	1	2	2	1	1	1	1	1	0	1	1	1	1	1	2	1	1	1	1	1	1	1	1	1	1	1	1	2	1	1	1	1	1	1	1	1	1	1	1	1	1	1	1	1	2	1	1	1	2	1	1	1	1	1	1	1	1	1	1	1	1	1	2	1	1	1	1	1	2	1	3	1	1	1	1	1	1	1	1	1	1	1	1	1	1	1	2	1	1	1	1	1	1	0	1	1	1	1	1	1	1	1	1	1	1	1	0	0	1	1	1	1	1	1	1	1	0	1	1	1	1	1	1	0	1	1	1	1	1	1	1	1	2	0	1	1	2	1	1	1	1	1	1	1	1	1	1	3	1	2	1	1	1	1	175	0	0	1	0	0	1	0	2	177
Mangifera indica	GCF_011075055	Ensembl/refseq	0.1	1	1	1	1	1	1	1	1	1	1	1	1	1	1	1	1	1	1	1	1	1	1	1	1	1	1	2	1	1	1	1	1	1	1	1	1	1	1	1	1	1	1	1	1	1	1	1	1	1	1	1	1	1	2	1	1	1	1	1	1	1	1	3	1	1	1	1	1	1	1	1	1	1	1	1	1	1	1	1	1	1	2	1	0	1	1	1	1	1	1	2	1	1	1	1	1	1	1	0	0	1	1	1	1	2	1	1	1	1	1	1	2	1	1	1	1	1	1	1	1	1	1	1	1	1	1	1	1	1	1	1	1	1	2	1	1	1	1	1	1	1	1	1	1	1	1	1	1	1	1	1	1	1	1	1	1	1	2	1	1	1	2	0	1	1	1	173	0	0	0	0	0	1	0	1	174
Manihot esculenta	GCF_001659605	Ensembl/refseq	0.1	1	1	1	1	1	1	1	1	1	1	1	1	1	1	1	1	1	1	1	1	1	1	1	1	1	1	3	1	1	1	1	1	1	1	1	1	1	1	1	1	1	1	1	1	1	1	1	1	1	1	1	1	1	1	1	1	1	1	1	1	1	1	1	1	1	1	1	1	1	1	1	1	1	1	1	1	1	1	1	1	1	1	1	0	1	1	1	1	1	1	1	1	1	1	1	1	1	1	0	1	1	1	1	1	1	1	1	0	1	1	1	1	1	1	1	1	1	1	1	1	1	1	1	1	1	1	1	1	1	1	1	1	2	2	1	1	1	1	1	1	1	1	1	2	1	1	1	1	1	1	1	1	1	1	1	1	1	1	1	0	1	1	0	1	1	1	166	0	0	0	0	0	1	0	1	167
Manihot grahamii	XNLP	ONEKP	19.4	1	1	1	1	1	1	1	1	1	1	1	1	1	1	1	1	1	1	1	1	1	1	1	0	1	1	1	1	1	1	1	1	1	1	1	1	1	1	1	1	1	1	1	1	1	1	1	1	1	1	1	1	1	1	1	1	1	1	1	1	1	1	1	1	1	1	1	1	1	0	1	1	1	1	1	1	1	1	1	1	1	1	1	0	1	1	1	1	1	0	1	0	1	1	1	0	1	1	1	0	1	1	1	1	1	1	1	1	1	1	1	1	1	1	1	1	1	1	1	1	1	1	1	1	1	1	0	1	1	1	1	1	2	2	1	1	1	1	1	1	1	1	1	2	1	1	1	1	1	1	1	1	1	1	1	1	1	1	1	2	1	1	0	1	1	1	161	0	0	0	0	1	0	0	1	162
Manilkara bidentata	SRR19237520	SRA	10.4	1	1	1	1	1	1	1	1	1	1	1	2	1	1	2	1	1	1	2	1	1	2	1	1	1	1	1	1	1	1	1	1	2	1	1	1	1	1	1	1	1	1	1	1	1	1	1	1	1	1	1	1	1	1	1	1	1	1	1	1	1	1	1	1	1	1	2	1	2	1	1	1	1	1	1	2	1	1	1	1	1	1	1	1	2	1	2	1	2	1	1	1	1	1	1	1	1	1	2	1	1	1	1	1	1	1	1	1	1	1	1	1	1	1	1	1	1	1	1	1	1	1	1	1	1	1	0	1	1	1	1	1	3	2	1	1	0	2	1	2	1	1	1	3	1	1	1	1	3	1	1	2	1	3	1	3	1	1	1	3	2	2	3	1	2	1	197	1	0	0	1	1	1	1	5	202
Manilkara zapota	BEFC	ONEKP	23.3	1	1	1	1	1	1	1	1	1	1	1	1	1	1	1	1	1	1	1	1	1	1	1	1	1	1	1	1	1	1	1	1	1	1	1	1	1	1	1	1	1	1	1	1	1	1	1	1	1	1	1	1	1	1	1	1	1	1	1	1	1	1	1	1	1	1	1	1	1	1	1	1	1	1	1	1	1	1	1	1	1	1	1	0	1	1	1	1	1	1	1	1	1	1	1	1	1	1	0	0	1	0	1	1	1	1	1	1	0	1	1	1	0	1	1	1	1	1	1	1	1	1	1	1	1	1	0	1	1	1	1	1	2	1	1	1	1	1	1	1	1	1	1	1	1	1	1	1	0	1	1	1	0	1	1	1	1	1	1	2	0	1	1	1	1	1	158	0	0	1	0	0	1	0	2	160
Mansoa alliacea	TKEK	ONEKP	27.4	1	1	1	1	1	1	1	1	1	1	1	1	1	1	1	1	1	0	1	1	1	1	1	0	1	1	2	1	1	1	1	1	1	1	1	1	1	1	1	1	1	1	1	1	1	1	1	1	1	1	1	1	1	1	1	1	1	1	1	1	1	1	1	1	1	1	1	1	1	0	1	1	1	1	1	1	1	1	1	1	1	1	1	0	1	1	1	1	1	0	1	1	1	1	1	1	1	1	0	0	1	1	1	1	1	1	1	0	1	1	1	1	1	1	1	1	1	1	1	1	1	1	1	1	1	1	1	1	1	1	1	1	2	2	1	1	1	1	1	1	1	1	1	1	1	1	1	1	0	0	0	1	1	1	1	1	1	1	1	0	0	1	1	1	1	1	156	0	0	0	0	0	1	0	1	157
Acer triflorum	SRR18579397	SRA	59.8	1	1	1	1	1	1	1	1	1	2	2	1	1	2	1	2	2	1	2	1	1	2	0	1	1	1	1	1	1	2	1	1	1	1	1	1	2	1	1	1	1	1	1	1	1	1	1	1	1	1	1	1	0	1	1	1	1	1	2	2	2	1	2	2	1	1	1	1	1	0	1	1	1	2	1	2	1	1	1	1	1	1	1	0	1	1	2	2	1	1	1	2	0	1	1	1	1	1	1	1	1	1	1	1	1	1	1	0	1	1	1	1	0	1	0	0	0	0	1	1	0	0	0	0	0	0	0	0	1	0	0	0	1	1	0	0	0	1	2	1	1	1	1	2	1	1	2	1	2	2	1	3	1	2	2	1	1	1	1	2	2	2	2	2	3	1	176	0	0	1	1	0	0	0	2	178
Marsdenia tenacissima	SRR1145727	SRA	5.5	1	1	1	1	1	1	1	1	1	1	1	1	1	1	1	1	1	1	1	1	1	1	0	0	1	1	1	1	1	1	1	1	2	1	1	1	1	1	1	1	1	1	1	1	1	1	1	1	1	1	1	1	1	1	1	1	1	1	1	1	1	1	1	2	1	1	1	1	2	1	1	1	1	2	1	2	1	1	1	1	1	1	1	1	1	1	1	1	1	1	1	0	0	1	1	1	1	1	2	1	1	0	1	1	2	0	1	0	0	1	1	1	1	1	1	1	1	2	1	1	1	1	1	1	1	1	1	1	1	2	2	2	2	1	1	1	1	2	2	1	1	1	1	3	1	3	1	1	2	4	1	1	2	1	1	1	2	1	1	4	1	3	3	4	5	1	196	0	0	3	0	0	0	0	3	199
Matayba domingensis	SRR19237481	SRA	6.9	1	1	1	1	1	1	1	1	1	1	1	1	1	1	1	1	1	1	1	1	1	1	1	1	1	1	1	1	1	2	1	1	1	1	1	1	1	1	1	1	1	1	1	1	1	1	1	1	1	1	1	1	1	1	1	1	1	1	1	1	1	1	2	1	1	1	1	1	1	1	1	1	1	1	2	1	1	1	1	1	4	1	1	0	2	1	1	2	2	1	1	1	1	1	1	1	1	1	1	1	1	1	1	1	1	1	1	1	2	1	1	2	0	1	1	1	1	1	1	1	1	1	1	1	1	1	0	1	1	1	1	2	2	2	1	1	1	1	1	2	1	1	1	2	1	1	1	1	1	0	1	1	1	1	1	0	1	2	1	1	1	1	1	1	2	2	180	0	0	1	1	1	2	1	6	186
Matucana aurantiaca	SRR7905855	SRA	13	0	0	1	1	1	1	1	1	0	1	1	1	1	1	1	1	1	1	1	1	1	2	1	0	1	1	2	1	1	2	1	1	1	2	1	1	1	1	1	1	1	1	1	1	1	1	1	1	1	1	1	1	0	1	1	1	1	1	2	1	1	1	1	2	1	1	2	1	1	1	1	2	1	2	1	1	1	1	1	2	1	2	2	0	1	2	1	1	1	1	1	0	0	2	1	1	1	1	1	1	1	1	1	1	1	1	1	1	1	1	1	1	0	1	1	1	1	3	1	0	1	1	1	1	1	1	0	0	0	1	1	0	1	1	1	0	0	1	1	1	1	1	1	2	1	1	1	2	0	1	3	3	1	1	2	2	1	2	2	1	0	1	2	2	1	1	176	0	0	1	1	0	1	0	3	179
Excoecaria agallocha	SRR18760018	SRA	86.2	0	0	0	0	0	0	0	0	0	0	0	0	0	0	0	0	0	0	0	0	0	0	0	0	0	0	0	0	0	0	0	0	0	0	0	0	0	0	0	0	0	0	1	0	0	1	0	0	1	0	0	0	1	1	0	0	0	2	0	0	0	0	1	1	0	0	1	0	0	0	1	0	0	0	0	0	0	1	0	0	0	0	0	0	0	0	1	1	0	0	0	0	1	0	0	1	0	0	0	0	0	0	0	0	1	0	0	0	1	1	1	0	0	1	0	0	0	0	0	1	0	0	0	0	0	0	0	0	1	0	0	0	0	0	0	0	0	0	0	0	0	0	0	0	0	0	0	0	0	0	0	0	0	0	0	0	0	0	0	0	0	0	0	0	0	0	23	0	0	0	0	0	0	0	0	23
Mauritia flexuosa	SRR3938599	SRA	4.2	1	1	1	1	1	1	1	0	1	1	1	1	1	1	1	1	1	1	1	1	0	2	1	0	1	1	1	1	1	1	1	1	1	1	1	1	1	1	1	1	1	1	1	1	1	1	1	1	1	1	1	1	1	2	1	2	1	1	1	1	1	2	1	1	2	1	1	1	1	1	1	1	1	1	1	1	1	2	1	1	2	1	2	1	2	1	1	2	1	1	1	1	0	1	1	1	0	1	1	1	1	1	1	0	1	0	0	1	1	1	1	1	1	1	1	1	1	1	1	1	1	1	1	1	1	1	0	1	1	1	1	1	1	2	1	1	1	1	1	2	1	1	1	1	2	0	1	1	0	1	1	1	2	1	2	1	1	2	1	1	1	1	2	2	1	2	174	0	0	0	0	0	1	0	1	175
Byrsonima spicata	SRR19237518	SRA	42.7	0	0	0	1	1	1	1	1	1	1	1	1	1	1	1	1	2	1	1	1	1	1	0	1	1	1	1	1	1	1	1	1	1	1	1	1	1	1	1	1	1	1	1	1	0	1	1	1	1	1	1	1	1	1	1	1	1	1	1	1	1	1	2	1	1	1	1	2	1	1	1	1	1	1	1	1	1	1	1	2	1	1	1	1	1	2	1	1	1	1	1	0	0	1	1	1	2	1	1	2	1	1	1	1	1	0	1	1	1	1	1	1	1	1	1	1	1	0	1	1	1	1	1	1	1	1	1	1	1	1	1	1	2	2	1	0	0	2	1	1	1	1	2	2	2	2	2	1	3	4	1	2	2	1	2	2	3	1	3	3	2	2	3	1	2	1	190	0	0	1	0	0	1	0	2	192
Medinilla magnifica	WWQZ	ONEKP	17	1	1	1	1	1	1	1	1	1	1	1	1	1	1	1	1	1	1	1	1	1	0	1	0	1	1	1	1	1	1	1	1	1	1	1	1	1	1	1	1	1	1	1	1	1	1	1	1	1	1	1	1	1	1	1	1	1	1	1	1	1	1	1	1	1	1	1	1	1	1	1	1	1	1	1	1	1	1	1	1	1	1	1	1	1	1	1	1	1	1	1	0	1	1	1	1	1	1	1	1	1	1	1	1	1	1	1	1	1	1	1	1	0	1	1	1	1	1	1	1	1	1	1	1	1	1	1	1	1	1	1	1	1	1	1	1	1	1	1	1	1	1	1	3	1	1	1	1	0	1	1	1	0	1	1	1	1	1	1	1	1	2	1	1	2	1	164	1	0	0	0	0	1	0	2	166
Melaleuca alternifolia	SRR5630617	SRA	2.1	1	1	1	1	1	1	1	1	1	1	1	1	1	1	1	1	1	1	1	1	1	1	1	1	1	2	1	1	2	2	1	1	3	1	1	1	1	1	1	1	1	1	1	1	1	1	1	1	1	1	1	1	1	1	1	1	1	2	1	1	1	2	1	1	1	1	1	1	1	1	1	1	1	1	1	1	1	1	1	1	1	1	1	0	2	1	1	1	1	1	1	1	1	1	1	1	1	1	2	1	1	1	1	1	1	0	1	1	1	1	1	1	0	1	1	1	1	1	1	1	1	1	1	1	1	1	0	1	1	1	1	1	1	1	1	1	1	2	1	1	1	1	1	3	1	1	1	1	0	1	1	1	1	1	1	1	2	1	2	2	0	1	2	2	2	1	178	0	0	1	1	0	1	0	3	181
Camellia makuanica	SRR19266734	SRA	66.5	1	1	1	1	1	1	1	1	1	1	1	1	1	1	1	1	1	1	1	1	1	1	0	0	1	1	2	1	1	1	1	1	1	1	1	1	1	1	1	1	1	1	1	1	1	1	1	1	1	1	1	1	1	1	1	1	1	1	2	2	1	1	2	1	1	1	1	1	1	1	0	1	1	1	1	2	1	1	1	1	2	1	1	0	1	1	1	2	1	0	2	1	1	2	1	1	1	1	1	1	1	1	1	1	1	1	1	1	0	1	2	1	1	2	0	0	0	1	1	0	0	0	0	0	0	0	0	0	0	1	1	1	1	1	1	0	1	3	2	2	2	2	3	3	1	1	1	1	3	4	2	4	3	2	3	3	3	2	3	3	3	1	3	4	3	3	201	0	0	1	0	1	0	0	2	203
Camellia cordifolia	SRR19266759	SRA	50.4	1	1	1	0	0	1	1	1	1	1	1	1	1	1	1	1	1	1	2	1	1	1	0	2	1	1	1	1	2	1	1	1	1	1	1	1	1	1	1	1	1	1	0	0	1	1	1	1	1	1	1	1	1	1	1	1	1	3	3	3	1	1	2	2	1	1	1	1	1	1	1	2	1	2	1	2	1	2	1	1	1	1	1	1	1	1	2	2	1	3	1	0	1	2	1	1	1	1	1	1	1	0	2	1	1	1	1	1	1	1	1	2	1	1	1	1	1	1	1	0	1	1	1	1	1	1	1	1	1	1	2	1	1	1	2	0	1	1	1	1	1	1	2	2	1	1	1	1	2	1	1	2	1	1	1	1	2	1	2	3	3	1	3	2	2	2	196	1	0	1	1	0	1	0	4	200
Melastoma malabathricum	GHIY01; GFQN01	TSA	3.6	1	1	1	1	1	1	1	1	1	1	1	1	1	1	1	1	1	1	1	1	1	1	1	1	1	1	1	1	1	1	1	1	1	1	1	1	1	1	1	1	1	1	1	1	1	1	1	1	1	1	1	1	1	1	1	1	1	1	1	1	1	1	1	1	1	2	2	1	1	0	1	1	1	1	1	2	1	1	1	1	1	1	1	0	2	1	1	2	1	1	1	1	1	1	1	1	1	1	1	1	1	1	1	1	1	0	1	0	1	1	1	1	1	1	1	1	1	1	1	1	1	1	1	1	1	1	1	1	1	1	1	1	2	2	1	1	1	1	1	1	1	1	1	2	1	1	2	1	1	1	1	1	1	1	1	1	1	2	1	3	0	2	1	1	1	1	174	0	0	1	1	0	1	0	3	177
Melia azedarach	RJIM	ONEKP	27.2	1	1	1	1	1	1	1	1	1	1	1	1	1	1	1	1	1	1	1	1	1	2	1	1	1	1	2	1	1	1	1	1	1	1	1	1	1	1	1	1	1	1	1	1	1	1	1	1	1	1	1	1	1	1	1	1	1	1	1	1	1	1	1	1	1	1	1	1	1	1	1	1	1	1	1	1	1	1	1	1	1	1	1	1	1	1	1	1	1	1	1	1	1	1	1	0	1	1	0	1	1	1	1	1	1	1	0	1	1	1	1	1	1	1	1	1	1	1	1	1	1	1	1	1	1	1	1	1	1	1	1	1	1	1	1	1	1	0	1	1	1	1	1	2	1	1	1	1	0	1	0	1	1	1	1	1	1	1	1	3	1	2	1	1	1	1	166	1	0	1	0	0	1	0	3	169
Melianthus villosus	SRR1864506	SRA	9.7	1	1	1	1	1	1	1	1	1	1	1	1	1	1	1	1	1	1	1	1	1	0	0	1	1	1	1	1	1	1	1	1	1	1	1	1	1	1	1	1	1	1	1	1	1	1	1	1	1	1	1	1	1	1	1	2	1	1	1	1	1	2	1	1	1	1	1	1	1	1	1	1	1	1	1	1	1	1	1	1	1	1	1	1	1	1	1	2	1	1	1	1	1	1	1	2	1	1	2	1	1	0	1	1	1	1	1	1	0	1	2	1	0	1	1	1	1	1	1	1	1	1	1	1	1	1	1	1	1	1	1	1	1	2	1	1	1	1	2	1	1	1	1	2	1	1	1	1	1	2	1	2	3	1	1	0	1	2	1	1	1	1	1	2	2	1	176	0	0	1	0	0	0	0	1	177
Melicope xanthoxyloides	SRR10011846	SRA	10.7	1	1	1	1	1	1	1	1	1	1	1	1	1	1	1	1	1	1	1	1	1	1	1	0	1	1	1	1	1	1	1	1	1	1	1	1	1	1	1	1	1	1	1	1	1	1	1	1	1	1	1	1	1	1	1	1	1	1	1	1	1	1	1	1	1	1	1	1	1	1	1	1	2	1	1	1	1	1	1	1	1	1	1	1	1	1	1	1	1	1	1	1	1	1	1	1	1	1	1	1	1	1	1	0	1	1	1	0	1	1	1	1	1	1	1	1	1	1	1	1	1	1	1	1	2	1	1	1	1	1	1	1	2	1	1	1	1	1	1	1	1	1	1	3	1	1	1	1	0	1	1	1	1	1	1	1	1	2	1	1	1	2	1	1	1	1	169	0	0	1	0	0	1	0	2	171
Vaccinium dunalianum	SRR2057022	SRA	56.8	1	1	1	1	1	1	1	1	1	1	1	1	1	1	1	1	1	1	1	1	1	1	0	0	1	1	3	2	1	1	1	1	2	1	1	1	1	1	1	1	1	1	1	0	1	1	1	1	1	1	1	1	1	1	1	1	1	1	1	1	1	1	1	1	2	2	1	1	1	1	1	1	1	1	1	1	1	1	1	1	1	1	1	0	1	1	1	1	1	1	1	0	0	1	1	1	1	1	1	1	1	1	1	1	1	1	1	0	1	1	1	1	1	1	1	1	1	1	1	1	1	1	1	1	1	0	0	1	1	1	1	1	1	1	1	1	1	1	1	1	1	1	1	1	1	1	1	1	1	1	1	1	1	2	1	1	1	1	1	1	1	1	2	1	1	1	165	1	0	1	1	0	1	0	4	169
Artemisia rupestris	SRR20752920	SRA	97.7	0	0	0	0	0	0	0	0	0	0	0	0	0	0	0	0	0	1	1	0	0	0	0	0	1	0	1	1	0	0	0	1	1	0	1	0	0	0	1	0	0	0	0	0	0	0	0	0	0	1	0	0	1	0	1	0	0	0	0	0	0	0	0	0	0	0	0	0	0	0	0	0	0	0	0	0	0	0	0	0	0	0	0	0	0	0	0	0	0	0	1	0	0	0	0	0	0	0	0	0	0	0	0	0	0	0	0	0	0	1	0	1	0	1	0	0	0	0	0	1	0	0	0	0	0	0	0	0	1	0	0	0	2	2	0	0	0	0	0	0	0	0	0	0	0	0	0	0	0	0	0	0	0	0	0	0	0	0	0	0	0	0	0	0	0	0	22	0	0	0	0	0	0	0	0	22
Meliosma dilleniifolia	SRR17229681	SRA	3.9	1	1	1	1	1	1	1	1	1	1	1	1	1	1	1	1	1	1	1	1	1	1	1	2	1	1	1	1	1	1	1	1	1	1	1	1	1	2	1	1	1	1	1	1	1	1	1	1	1	1	1	1	1	1	1	1	1	1	1	1	1	2	1	1	1	1	1	1	1	1	1	1	1	2	1	1	1	1	1	1	1	1	1	1	1	1	1	2	1	1	1	1	1	1	1	2	1	2	1	1	1	1	1	2	1	1	1	1	2	1	1	1	1	2	1	1	1	1	2	1	1	1	1	1	1	1	1	1	1	2	1	1	2	3	1	1	1	3	1	1	1	1	2	2	2	1	1	1	1	1	1	1	3	1	1	2	2	1	1	3	2	2	1	1	3	1	196	1	0	1	1	1	1	1	6	202
Berberis aquifolium	SRR290306; SRR290307	SRA	99.8	0	0	0	0	0	0	0	0	0	0	0	0	0	0	0	0	0	0	0	0	0	0	0	0	0	0	0	0	0	0	0	0	0	0	0	0	0	0	0	0	0	0	0	0	0	0	0	0	0	1	1	1	0	1	1	1	0	1	1	1	0	0	1	1	1	1	1	0	0	0	0	0	0	1	1	1	0	1	0	0	1	1	0	0	1	0	1	1	0	0	1	0	0	1	1	0	0	0	0	0	1	0	0	0	1	0	0	0	0	1	0	1	0	0	0	0	0	0	0	0	0	0	0	0	0	0	0	0	0	0	0	0	0	0	0	0	0	0	1	0	0	0	0	1	0	0	0	0	0	0	0	0	0	1	1	0	0	0	0	1	0	0	0	0	0	0	35	0	0	0	0	1	0	1	2	37
Grindelia integrifolia	SRR290365	SRA	98.3	0	0	0	0	0	0	1	1	0	1	1	1	1	0	1	1	1	0	1	0	0	0	0	0	1	0	0	0	1	1	1	1	1	1	1	1	1	0	0	1	1	1	0	0	0	0	0	0	0	1	1	1	0	0	1	0	0	1	1	1	0	0	0	1	0	0	0	0	0	0	0	0	0	1	1	1	0	1	0	1	1	0	0	0	1	0	0	1	0	0	1	0	0	0	1	1	0	0	0	0	1	0	0	0	1	0	0	0	0	1	1	1	1	0	0	0	0	0	0	0	0	0	0	0	0	0	0	0	0	0	0	0	1	1	0	0	0	1	1	1	1	1	0	1	1	1	0	0	0	1	1	1	1	1	1	1	1	1	1	1	0	1	1	1	1	1	74	0	0	0	0	0	0	0	0	74
Meryta sinclairii	SRR5145595	SRA	9.3	1	1	1	1	1	2	1	1	1	1	1	1	1	1	2	1	1	1	1	1	1	1	1	1	1	1	1	1	1	1	1	1	1	1	1	1	1	1	1	1	1	1	1	1	1	1	1	1	1	1	1	1	1	1	1	2	1	1	1	1	1	1	1	1	1	1	1	1	1	1	1	1	1	1	1	2	1	1	1	1	1	1	1	1	1	1	1	1	1	1	1	1	1	1	1	1	1	1	1	1	1	0	1	1	1	0	1	1	1	1	1	2	1	3	1	1	2	0	1	1	1	1	1	1	1	1	0	0	1	1	1	1	1	1	1	1	1	3	3	1	1	2	3	3	1	1	2	1	2	4	1	2	1	1	3	2	2	1	1	3	1	1	3	1	2	1	193	1	0	1	1	2	1	2	8	201
Metrosideros nervulosa	SRR10413125	SRA	6.6	1	1	1	1	1	1	1	1	1	1	1	1	1	1	1	1	1	1	1	1	1	2	1	1	1	2	1	1	2	2	1	1	1	1	1	1	1	0	1	1	1	2	2	1	1	1	1	1	1	1	1	1	1	1	1	1	1	1	2	1	1	1	1	1	1	1	2	1	1	1	2	1	1	1	1	2	1	1	1	1	1	1	2	1	1	1	1	1	1	1	1	0	1	1	1	1	1	2	1	1	1	1	1	2	1	1	2	1	2	1	1	1	1	1	1	1	1	1	1	1	1	1	1	1	1	1	0	1	1	1	1	1	1	1	1	1	1	1	3	1	2	1	1	3	2	1	1	1	1	1	2	1	1	1	1	2	3	1	1	4	2	2	2	2	2	1	196	1	0	2	0	1	1	1	6	202
Erica goatcheriana	SRR2917625; SRR2917626	SRA	83.1	0	0	0	0	0	0	0	0	0	0	1	0	0	1	1	1	0	0	1	0	0	1	0	0	0	0	0	0	1	1	0	2	1	1	1	1	1	0	1	1	0	1	0	0	0	1	0	0	1	1	1	1	1	1	0	0	0	0	0	0	0	0	0	0	0	0	0	0	0	1	1	0	1	0	0	0	0	2	0	0	0	0	1	1	0	0	0	0	0	1	0	0	0	0	0	0	0	0	1	0	0	0	0	0	0	0	0	0	1	0	0	0	0	1	0	0	0	0	0	1	0	0	0	0	0	0	0	0	1	0	0	0	0	0	0	0	0	0	0	0	0	0	0	0	0	0	0	0	0	0	0	0	0	0	0	0	0	0	0	0	0	0	0	0	0	0	38	0	0	0	0	0	0	0	0	38
Metrosideros sclerocarpa	SRR10413131	SRA	7.4	1	1	1	1	1	1	1	1	1	1	1	1	1	1	1	1	2	1	2	1	1	2	1	1	1	1	1	1	1	2	1	1	2	1	1	1	2	1	1	1	1	1	1	1	1	1	1	1	1	2	1	2	1	1	1	1	2	1	2	1	1	1	1	1	1	1	1	1	1	1	1	1	1	1	1	1	1	1	1	1	1	1	1	1	1	1	1	1	1	1	3	0	1	1	1	2	1	2	0	1	1	1	1	2	1	0	2	1	1	2	4	1	1	1	1	1	1	1	1	1	1	1	1	1	1	1	0	1	1	1	1	1	1	1	1	1	1	2	1	1	1	1	1	3	1	1	1	1	2	3	1	3	1	1	1	2	2	1	1	3	1	2	3	1	2	1	198	1	0	1	1	1	1	1	6	204
Miconia racemosa	SRR19237501	SRA	8	1	1	1	1	1	1	1	1	1	1	1	1	1	1	1	2	1	2	1	1	1	1	1	1	1	1	1	1	1	2	1	1	2	2	1	1	2	1	1	1	1	1	1	1	1	1	1	1	1	1	1	1	1	1	1	1	1	1	2	2	1	1	1	1	1	2	1	1	1	0	2	2	1	1	1	2	1	1	1	1	2	1	1	0	1	1	2	2	1	1	2	1	1	2	1	2	1	1	1	1	1	0	1	1	1	0	1	1	1	1	2	1	1	1	1	1	1	2	1	1	1	1	1	1	1	1	1	1	2	0	0	1	3	3	1	1	1	3	2	2	1	2	2	4	1	0	2	1	1	1	1	2	2	3	4	1	3	3	2	3	2	2	3	2	4	4	219	0	0	2	1	0	1	1	5	224
Microlobius foetidus	GHWO01	TSA	0.9	1	1	1	1	1	1	1	1	1	1	1	1	1	1	1	1	1	1	2	1	1	1	1	1	1	1	2	1	1	1	1	1	1	1	1	1	1	1	1	1	1	1	1	1	1	1	1	1	1	1	1	1	1	1	1	1	1	1	1	1	1	1	1	1	1	1	1	1	1	1	2	1	1	1	1	1	1	1	1	1	1	1	1	1	1	1	1	1	1	1	1	1	1	1	1	1	1	1	1	3	1	1	1	1	1	1	1	1	1	1	1	1	1	1	1	1	1	1	1	1	1	1	1	1	1	1	1	1	1	1	1	1	2	2	1	2	2	1	1	2	1	1	1	2	1	0	1	1	1	1	1	1	1	1	1	1	1	1	1	2	1	2	2	1	1	1	179	0	0	1	0	0	1	0	2	181
Mimusops coriacea	SRR11994229	SRA	13.9	1	1	1	1	1	1	1	1	1	1	1	1	1	1	1	4	1	1	1	1	1	1	1	0	1	1	1	1	1	2	1	1	2	1	1	1	1	1	1	1	1	1	1	1	1	1	1	1	1	1	1	1	1	1	1	1	1	1	1	1	1	1	1	1	1	1	1	1	1	1	1	1	1	1	1	1	2	1	1	1	1	1	1	0	1	1	1	2	1	1	0	1	1	1	1	1	1	1	1	1	1	0	1	1	1	1	1	1	1	1	1	1	1	1	1	1	1	1	1	1	1	1	1	1	1	1	0	1	1	0	0	1	1	1	0	1	2	3	1	2	1	1	1	3	1	0	2	1	1	2	1	2	1	2	1	1	1	1	2	1	1	1	3	2	2	3	181	1	0	1	1	0	1	0	4	185
Mitragyna speciosa	SRR12673042	SRA	8.5	1	1	1	1	1	1	1	1	1	1	1	1	1	1	1	1	1	2	1	1	1	1	1	1	1	1	1	1	1	1	1	1	1	1	1	1	1	1	1	1	1	1	1	1	1	1	1	1	1	1	1	1	1	1	1	1	1	2	1	1	1	1	1	1	1	1	1	1	1	1	1	1	1	1	2	1	2	1	1	1	1	1	2	2	3	1	1	1	1	2	1	2	1	1	1	2	1	1	1	1	1	1	1	1	2	0	1	1	2	1	1	2	1	1	1	1	1	2	1	0	1	1	1	1	1	1	1	1	0	1	1	1	2	2	1	1	1	3	1	3	1	3	1	3	3	1	1	1	1	1	1	2	1	1	1	2	1	1	2	2	1	1	3	1	4	1	199	0	0	1	1	1	0	0	3	202
Momordica rostrata	SRR11573052	SRA	15	1	1	1	1	1	1	1	1	1	1	1	1	1	1	1	1	1	2	1	2	1	1	1	1	2	1	1	2	1	2	1	1	2	1	2	1	1	1	1	1	1	1	1	1	1	1	1	1	1	1	1	1	1	1	1	1	1	1	2	1	1	2	2	1	3	1	3	1	1	1	1	2	1	1	1	2	1	1	1	1	1	1	1	0	1	1	2	3	1	1	2	1	1	2	1	2	1	1	3	1	2	1	1	1	1	1	1	1	1	3	2	1	1	1	1	1	1	1	1	1	1	2	1	2	1	1	1	1	1	1	1	1	2	2	1	1	1	2	1	1	1	2	1	3	1	0	2	1	1	1	1	1	1	1	2	1	1	2	1	2	1	1	1	1	1	1	204	1	0	2	1	0	1	0	5	209
Leucosceptrum canum	SRR3065072	SRA	91.9	1	1	1	0	0	1	1	0	0	1	1	1	1	1	1	1	1	0	1	0	0	1	0	0	1	1	2	1	1	1	2	1	1	1	1	1	1	0	1	1	1	1	2	1	1	1	0	0	1	0	0	1	1	1	1	1	1	1	1	1	1	1	1	1	1	1	1	0	0	0	0	1	0	1	1	1	1	1	1	1	1	1	1	0	1	0	1	1	0	0	1	1	1	1	1	1	0	1	0	0	1	0	0	0	1	0	0	0	0	1	1	1	1	1	0	0	0	0	0	1	0	0	0	0	0	0	0	0	2	1	1	1	1	1	1	0	0	1	0	0	1	0	0	1	0	1	2	0	0	1	1	1	1	0	1	0	1	0	1	1	1	0	0	1	1	1	111	0	0	1	0	0	0	0	1	112
Monotropastrum humile	DRR031855	SRA	32.9	0	0	0	1	1	1	1	1	1	1	1	1	1	1	1	1	1	1	1	1	1	1	0	0	1	2	1	1	1	0	1	1	1	1	1	1	1	0	1	1	1	1	1	1	1	1	0	0	1	1	1	1	1	1	1	1	1	1	1	1	1	1	1	1	1	1	1	1	1	1	2	2	1	1	1	1	1	2	1	1	1	1	1	0	1	1	1	1	1	0	1	0	0	1	1	1	1	1	1	0	1	0	1	1	1	0	1	0	0	1	1	1	1	2	1	1	1	0	1	1	1	1	1	1	1	1	1	1	1	1	1	1	1	1	1	0	0	2	1	1	1	1	1	3	1	1	0	1	0	2	1	1	3	1	1	1	1	2	2	1	1	2	2	2	1	2	160	0	0	1	1	0	0	0	2	162
Montinia caryophyllacea	SRR12034803	SRA	10.5	1	1	1	1	1	1	1	1	1	1	1	1	1	1	1	1	1	1	1	1	1	1	1	0	2	1	1	1	1	1	1	2	1	1	1	1	1	1	1	1	1	1	1	1	1	1	1	1	1	1	1	1	1	1	1	1	1	2	1	1	2	1	2	1	1	1	1	1	1	1	2	2	1	1	1	3	1	1	1	1	1	1	2	0	2	1	2	2	1	1	2	1	1	2	1	3	1	1	2	1	3	1	1	1	1	1	1	1	1	1	2	1	1	0	1	1	1	1	1	1	1	1	1	1	1	1	0	1	1	1	1	1	2	2	1	1	1	3	2	1	1	2	1	2	1	1	1	1	2	2	1	1	1	1	1	1	1	1	2	3	1	2	2	1	1	4	200	1	0	1	0	0	1	0	3	203
Morella cerifera	ERR2040357	SRA	41.2	1	1	1	1	1	1	1	1	1	1	1	1	1	1	1	1	1	1	1	1	1	1	1	0	1	1	1	1	1	1	1	1	1	1	1	1	1	1	1	1	1	1	2	1	1	1	1	1	1	1	1	1	2	1	1	1	1	1	1	1	1	2	1	1	1	1	1	1	1	1	1	1	1	1	1	1	1	1	1	1	2	1	1	1	2	1	2	1	1	1	1	0	1	2	1	1	1	1	1	1	1	1	1	1	1	1	1	1	1	1	1	1	0	1	1	1	1	1	2	0	1	1	1	1	1	1	1	1	0	1	1	2	1	1	1	1	1	3	1	1	1	2	1	4	1	1	1	0	2	3	2	3	2	1	1	2	2	1	2	2	4	1	2	1	2	2	192	0	0	0	1	0	1	1	3	195
Alnus rhombifolia	SRR3486361	SRA	65.2	0	0	0	0	0	1	1	1	1	1	1	1	1	1	1	1	1	1	1	1	1	1	0	1	1	1	1	2	1	1	1	1	1	1	1	1	1	1	1	1	1	1	0	1	1	1	1	1	2	1	1	1	1	1	1	1	0	1	1	1	1	0	1	1	1	1	1	1	1	1	1	1	1	1	1	1	1	1	1	1	1	1	1	1	1	1	1	1	1	0	1	0	1	1	1	1	1	1	1	1	0	1	1	1	1	1	1	1	1	1	0	1	1	1	1	1	1	1	1	0	1	1	1	1	1	0	0	0	0	0	1	1	1	1	1	1	0	1	1	1	2	1	1	3	1	0	1	1	1	1	1	2	2	1	1	1	1	1	1	1	1	1	1	1	1	1	152	0	0	1	0	1	0	1	3	155
Moringa concanensis	SRR12717640	SRA	3.4	1	1	1	1	1	0	1	1	1	1	1	1	1	1	1	1	1	1	1	1	0	1	1	0	2	1	2	1	1	1	1	1	1	1	1	1	1	1	1	1	1	1	1	1	1	1	1	1	1	1	1	1	1	1	1	1	1	1	3	1	1	1	3	1	1	1	1	1	1	1	1	1	1	1	1	1	1	2	1	2	1	1	2	2	1	1	1	2	1	1	1	0	1	1	1	1	1	1	1	0	1	0	1	1	1	0	1	0	1	1	1	2	1	1	1	1	1	1	1	2	1	1	1	1	1	1	1	0	1	1	1	1	2	2	1	1	1	1	1	1	2	1	1	2	2	1	1	1	0	2	2	1	1	1	2	0	1	2	1	3	2	2	2	3	2	1	185	1	0	1	0	0	1	0	3	188
Moringa stenopetala	ERR420525	SRA	35.2	1	1	1	1	1	1	0	0	1	1	1	1	1	1	1	1	1	1	1	1	0	1	1	1	1	1	1	1	1	1	1	1	1	1	1	1	1	1	1	1	1	1	1	1	1	1	1	1	1	1	1	1	1	1	1	1	1	1	1	1	1	1	1	1	1	1	1	1	1	0	1	1	1	1	1	1	1	1	1	1	1	1	1	0	1	1	1	1	1	0	1	1	1	1	0	0	1	1	1	0	1	1	1	1	1	1	1	0	1	1	1	1	0	1	1	1	1	1	1	1	1	0	1	1	1	1	1	1	1	0	1	1	2	2	1	1	0	1	1	1	1	1	1	1	1	1	1	1	0	1	1	1	1	1	1	0	1	1	1	2	1	0	2	1	1	1	153	1	0	0	0	0	0	0	1	154
Morus indica	SRR14087026	SRA	9.5	1	1	1	1	1	1	1	1	1	1	1	1	1	1	1	1	1	1	1	1	0	0	1	0	1	1	1	1	1	2	1	1	1	1	1	1	1	1	1	1	1	1	1	1	1	1	1	1	1	1	1	1	1	1	1	1	1	1	2	2	1	2	1	1	1	1	1	0	1	1	1	1	1	1	1	2	1	2	1	1	1	1	1	1	1	1	1	1	1	1	1	1	1	1	1	1	1	1	1	1	1	0	1	0	1	1	1	1	0	1	1	1	2	1	1	0	0	2	1	1	1	0	0	0	0	1	0	1	1	1	1	1	1	2	1	1	1	1	1	1	1	1	1	1	1	1	1	1	1	3	2	2	1	1	1	1	3	1	1	4	2	3	3	1	1	1	175	1	0	1	2	1	1	1	7	182
Morus macroura	SRR3084265	SRA	1.8	1	2	1	1	1	1	1	1	1	1	1	1	1	1	1	1	1	1	2	1	1	1	1	1	1	1	1	2	1	1	1	1	1	2	1	1	1	1	1	1	1	1	1	1	1	1	1	1	1	1	1	1	1	1	1	1	1	2	2	1	1	2	2	1	1	2	2	1	1	1	1	1	1	1	1	1	1	3	2	2	2	1	1	1	2	1	1	1	1	1	1	1	1	1	1	1	0	1	1	1	1	1	1	0	1	1	1	1	0	1	1	2	1	2	1	1	1	1	1	1	1	1	1	1	1	1	1	1	1	1	1	1	2	1	1	1	1	1	1	1	1	1	1	1	1	1	1	1	1	3	2	2	1	1	1	3	1	2	2	2	2	1	3	1	1	1	194	0	0	1	1	1	1	1	5	199
Morus nigra	XVJB	ONEKP	21.6	1	1	1	1	1	1	1	1	1	1	1	1	1	1	1	1	1	1	1	1	1	1	0	1	1	1	1	1	1	1	1	1	1	1	1	1	1	1	1	1	1	1	1	1	1	1	1	1	1	1	1	1	1	1	1	1	1	1	1	1	1	1	1	1	1	1	1	1	1	1	1	1	1	1	1	1	1	1	1	1	1	1	1	0	1	1	1	1	1	0	1	0	1	1	1	1	1	1	0	0	1	1	1	0	1	1	1	0	1	1	1	1	1	1	1	1	1	1	1	1	1	1	1	1	1	1	0	1	1	1	1	1	2	1	1	1	1	1	1	1	1	1	1	2	1	1	1	1	0	0	1	1	1	1	1	1	0	1	1	0	0	1	1	1	1	1	154	0	0	1	0	0	1	0	2	156
Morus notabilis	GCF_000414095	Ensembl/refseq	0.9	1	1	1	1	1	1	1	1	1	1	1	1	1	1	1	1	1	1	1	1	1	1	1	1	1	1	1	1	1	1	1	1	1	1	1	1	1	1	1	1	1	1	2	1	1	1	1	1	1	1	2	1	1	3	2	1	1	2	2	1	1	1	1	2	2	2	1	1	1	1	1	1	1	3	2	1	1	1	1	1	3	1	1	1	1	1	1	2	1	1	2	1	1	1	2	1	1	1	1	1	2	1	1	2	2	0	1	1	1	2	2	3	1	1	1	1	1	1	1	2	1	1	1	1	1	1	1	1	2	1	1	1	1	1	1	1	1	2	2	1	1	1	1	2	1	1	1	1	1	1	1	1	1	1	3	1	1	2	1	4	1	2	3	1	1	2	205	1	0	1	0	0	1	0	3	208
Morus serrata	SRR3061576	SRA	1.6	1	1	1	1	1	1	1	1	1	1	1	1	1	1	1	1	1	1	1	2	1	1	1	0	1	1	1	2	1	1	1	1	1	1	1	1	2	1	1	1	1	1	1	1	1	1	1	1	1	1	1	1	1	1	1	1	1	1	1	1	1	1	1	1	1	2	1	1	1	1	1	2	1	1	1	1	1	1	2	1	1	1	0	1	1	1	1	1	1	1	1	1	1	1	1	1	1	1	1	1	1	1	1	1	1	0	1	0	1	1	1	1	1	1	1	1	1	2	1	1	1	1	1	1	1	1	1	1	1	1	1	1	3	2	1	2	1	1	1	1	1	2	2	1	1	1	1	1	1	3	2	2	1	1	1	2	1	1	1	4	2	1	2	1	2	1	186	1	0	2	1	0	0	1	5	191
Mulguraea tridens	SRR7632720	SRA	6	1	1	1	1	1	1	1	1	2	1	1	1	1	1	1	1	1	1	1	0	1	1	1	1	1	1	1	1	1	1	1	1	1	1	1	1	1	1	1	1	1	1	1	0	1	1	1	1	1	1	1	1	1	1	1	1	1	2	1	1	1	1	1	1	1	1	1	1	1	1	1	1	1	1	1	1	1	1	1	1	1	1	1	1	1	1	1	1	1	1	1	1	1	1	1	1	1	1	0	0	1	0	0	1	1	1	1	1	0	1	1	1	1	1	0	0	0	0	1	1	1	0	0	0	0	0	0	1	1	0	0	1	1	1	0	2	2	1	1	1	1	3	1	2	1	1	1	1	1	2	3	1	1	1	1	2	1	1	1	3	1	2	2	1	1	1	161	1	0	1	0	0	1	0	3	164
Muntingia calabura	ATFX	ONEKP	23.2	1	1	1	1	1	0	1	1	1	1	1	1	1	1	1	1	1	1	1	1	1	1	0	1	1	1	2	1	1	1	1	1	1	1	1	1	1	1	1	1	1	1	1	0	1	1	1	1	1	1	1	1	1	1	1	1	1	1	1	1	1	1	1	1	1	1	1	1	1	1	1	1	1	1	1	1	1	1	1	1	1	1	1	0	1	1	1	1	1	1	1	0	0	1	1	1	1	0	0	1	1	1	1	1	1	1	0	1	1	1	1	1	0	1	1	1	1	1	1	1	1	1	1	1	1	1	1	1	1	1	1	1	2	2	1	0	1	1	1	1	1	1	1	1	1	1	1	1	1	1	1	1	1	1	1	1	1	1	1	1	0	0	0	1	1	1	155	1	0	0	0	0	1	0	2	157
Murraya koenigii	GFCO01	TSA	7.8	1	1	1	1	1	1	1	1	1	1	1	1	1	1	1	1	1	1	1	1	1	1	1	1	1	2	1	1	1	1	1	1	1	1	1	1	1	1	1	1	1	1	1	1	1	1	1	1	1	1	1	1	1	1	1	1	1	1	1	1	1	1	1	1	1	1	1	1	1	1	1	1	1	1	1	1	1	1	1	1	1	1	1	1	1	1	1	1	1	1	1	0	1	1	1	1	1	1	1	1	1	1	1	1	1	1	1	0	1	1	1	1	1	1	1	1	1	1	1	1	1	1	1	1	1	1	2	1	1	1	1	1	2	1	1	1	1	1	1	1	1	1	1	3	1	0	1	1	1	1	1	1	1	1	1	0	1	0	1	0	0	1	1	1	1	1	164	0	0	1	1	0	1	0	3	167
Mutisia ilicifolia	SRR5237183	SRA	29.5	1	1	1	1	1	1	1	1	1	1	1	1	1	1	1	1	2	1	2	1	1	1	0	0	1	1	2	1	1	1	1	1	1	1	1	1	1	1	1	1	1	1	1	0	1	1	1	1	1	1	1	1	1	1	1	1	1	1	1	1	1	1	1	1	1	1	1	0	1	0	1	1	1	1	1	1	1	1	1	2	1	1	1	0	1	1	1	1	1	0	1	1	1	1	1	1	1	1	0	1	1	1	1	1	1	0	1	0	1	1	1	1	1	1	1	1	1	0	1	1	1	1	1	0	1	1	1	1	1	1	1	1	1	1	1	1	1	1	2	1	1	1	1	2	1	1	1	1	0	1	1	1	1	1	1	1	1	2	0	0	1	1	2	1	1	1	159	1	0	0	0	0	1	0	2	161
Myrciaria dubia	GILS01; GILT01; GILU01	TSA	27.3	1	1	1	1	1	1	1	1	1	1	1	1	2	1	1	1	1	1	1	1	1	1	1	1	1	1	1	1	2	1	1	1	1	1	1	1	1	1	1	1	1	1	1	1	1	1	1	1	1	1	1	1	1	1	1	1	1	1	1	1	1	0	1	1	1	1	1	1	1	1	1	1	1	1	1	1	1	1	1	1	1	1	1	0	1	1	2	1	1	1	1	0	1	1	1	1	1	1	1	1	1	1	1	1	1	0	1	1	1	1	1	1	1	1	1	1	1	1	1	1	1	1	1	1	1	1	0	1	1	1	1	1	2	2	1	1	1	1	1	1	1	1	1	2	1	0	1	1	0	2	1	1	1	1	1	1	1	1	1	3	1	1	1	1	2	1	169	1	0	0	0	0	1	0	2	171
Myristica fragrans	OBPL	ONEKP	13.5	1	1	1	1	1	1	1	1	1	1	1	1	1	1	1	1	1	1	1	1	1	1	1	1	1	1	1	1	1	1	1	1	1	1	1	1	1	1	1	1	1	1	1	1	1	1	1	1	1	1	1	1	1	1	1	1	1	1	1	1	1	0	1	1	1	1	1	1	1	1	1	1	1	1	1	1	1	1	1	1	1	1	0	0	1	1	1	1	1	0	0	0	1	1	1	1	1	1	0	0	1	1	1	1	1	1	1	0	1	1	1	1	1	1	1	1	1	1	1	0	1	1	1	1	1	1	0	1	0	1	1	1	1	1	1	1	1	1	1	1	1	1	1	1	1	1	1	1	1	1	1	1	1	1	1	1	1	1	1	1	1	2	1	1	1	1	155	1	0	0	0	1	1	0	3	158
Cissampelos mucronata	SRR446960	SRA	97.9	0	0	0	0	0	0	0	0	0	1	1	0	1	1	1	0	0	0	0	0	0	0	0	0	0	0	0	0	0	0	0	0	0	0	0	0	0	0	0	0	0	0	0	0	0	1	0	0	1	1	1	1	1	0	0	1	0	1	1	0	1	0	0	1	0	0	1	0	0	0	0	0	0	1	1	1	0	1	0	0	0	0	0	0	0	0	0	1	0	0	0	0	0	0	0	0	0	0	0	0	0	0	0	0	1	0	0	0	0	0	0	1	0	0	0	0	0	0	0	0	0	0	0	0	0	0	0	0	0	0	0	0	0	0	0	0	0	0	0	0	1	0	0	0	0	0	0	0	0	0	0	0	0	0	0	0	0	0	0	0	0	0	0	0	0	0	25	0	0	0	0	0	0	1	1	26
Napoleonaea vogelii	SRR12034802	SRA	15.7	1	0	0	1	1	1	1	1	1	1	1	1	1	1	1	1	1	1	1	1	0	1	1	0	1	1	1	1	1	1	1	2	1	1	1	1	1	0	1	1	1	1	1	1	1	1	1	1	1	1	1	1	1	1	1	1	1	1	1	1	1	1	1	1	1	1	1	1	1	1	1	1	1	1	1	1	1	1	1	1	1	1	1	1	1	1	1	1	1	1	1	1	0	1	1	1	2	2	1	1	1	0	1	2	1	1	1	0	1	1	1	1	1	1	1	1	1	1	1	1	1	1	1	1	1	1	1	1	1	1	1	1	2	2	1	0	1	2	2	1	1	2	1	3	2	0	1	1	1	2	1	2	1	1	2	1	1	2	2	3	1	1	2	1	2	1	177	1	0	1	0	0	1	0	3	180
Neea psychotrioides	SRR6435290	SRA	10.2	1	1	1	1	1	0	0	1	1	1	1	1	1	1	1	1	1	1	1	1	1	0	1	1	1	1	1	1	1	1	1	1	2	1	1	1	1	1	1	1	1	1	1	1	1	1	1	1	1	1	1	1	1	2	1	1	1	1	1	1	1	2	2	1	2	1	1	1	1	1	1	1	1	1	1	1	1	2	1	1	2	1	1	0	1	1	2	1	1	1	1	1	1	1	1	1	1	0	0	1	1	0	1	1	1	1	0	0	0	1	1	1	1	1	1	1	1	1	1	0	1	1	1	1	1	1	1	1	1	1	1	1	1	1	1	0	0	1	1	1	1	1	1	3	1	1	1	1	3	3	1	1	1	1	2	1	1	2	2	1	3	1	2	1	1	1	173	0	0	0	0	0	1	0	1	174
Neoalsomitra sarcophylla	SRR11573049	SRA	31.4	1	1	1	1	1	1	1	1	0	1	1	1	1	1	1	1	1	1	1	2	1	1	0	0	1	1	3	4	1	1	1	1	1	1	1	1	1	1	1	1	1	1	1	1	1	1	1	1	1	1	1	1	1	1	1	1	1	1	1	1	1	1	2	1	1	1	2	1	1	1	1	1	1	2	2	2	1	1	1	1	1	1	1	1	1	1	2	2	1	1	1	1	1	2	2	1	2	1	1	1	1	2	1	1	1	1	2	0	2	1	1	1	1	1	1	1	1	1	1	1	2	1	1	1	1	1	1	1	1	1	1	1	1	2	1	1	1	2	1	1	1	2	2	3	2	1	1	1	1	1	2	2	2	1	2	1	2	4	2	2	2	3	2	1	3	1	205	1	0	1	2	0	0	0	4	209
Artemisia chamaemelifolia	SRR447065	SRA	98.7	0	0	0	0	0	0	0	0	0	1	1	1	1	0	0	0	0	0	0	0	0	0	0	0	1	1	0	0	1	1	0	1	0	1	0	1	0	0	0	1	1	0	0	0	0	1	0	0	1	1	1	1	0	1	1	1	0	1	1	1	1	0	1	1	1	1	1	0	0	0	0	1	0	1	1	1	0	1	0	0	1	1	1	0	1	0	1	1	0	0	1	0	0	1	1	0	0	0	0	0	1	0	0	0	1	0	0	0	0	1	1	1	0	0	0	0	0	0	0	0	0	0	0	0	0	0	0	0	0	1	1	1	0	0	1	0	0	1	1	1	1	1	1	0	1	0	0	0	0	0	1	0	0	0	1	0	0	0	0	1	0	1	1	1	1	1	68	0	0	0	0	0	0	0	0	68
Neolamarckia cadamba	GASC01	TSA	9.3	1	1	1	1	0	1	1	1	1	1	1	1	1	1	1	1	1	1	1	0	0	1	1	1	1	1	2	1	1	1	1	1	2	1	1	1	1	0	1	1	1	1	1	1	1	1	1	1	1	1	1	1	1	1	1	1	1	1	1	1	1	1	1	1	1	1	1	1	2	1	1	1	1	1	1	1	1	1	1	1	1	1	1	1	1	1	1	1	1	1	1	1	1	1	1	1	1	1	1	1	1	1	1	1	1	0	1	1	1	1	1	1	1	1	1	1	1	1	1	1	1	1	1	1	1	1	0	1	1	1	1	1	3	2	1	1	1	1	1	1	1	1	1	3	1	1	2	1	2	1	1	1	1	1	1	1	1	1	1	1	1	3	1	1	1	1	172	0	0	1	0	1	1	1	4	176
Neolitsea sericea	SRR1965570	SRA	10.3	1	1	1	1	1	1	1	1	1	1	1	1	1	1	1	1	1	1	1	1	1	1	1	1	1	1	1	1	1	1	1	1	1	1	1	1	1	1	1	2	1	1	1	1	1	1	1	1	1	1	1	1	1	1	1	1	1	1	2	1	1	2	1	1	1	1	2	1	1	1	1	1	1	1	1	2	1	1	1	1	1	1	2	0	2	1	2	1	0	1	1	0	1	2	1	1	1	1	1	0	1	0	0	0	1	1	1	1	0	1	2	1	1	0	1	1	1	2	1	1	1	1	1	1	1	1	1	1	1	1	1	1	1	1	1	1	1	2	1	1	1	3	2	1	1	1	1	1	3	2	1	3	2	2	2	1	2	2	1	2	2	1	2	1	2	1	186	0	0	1	0	1	1	1	4	190
Neomicrocalamus prainii	SRR16188709	SRA	21.7	1	1	1	1	1	1	1	1	1	1	1	1	1	1	1	2	2	1	2	2	1	2	1	0	1	1	1	1	2	2	1	1	2	1	1	1	2	1	1	1	1	1	1	1	1	1	1	1	1	1	1	1	1	1	1	1	1	2	3	2	1	1	3	2	3	2	1	1	1	1	1	1	1	3	2	2	1	2	2	1	1	1	2	0	2	1	4	2	1	1	1	2	1	3	1	1	1	1	2	1	1	1	1	1	1	1	2	1	1	1	2	2	4	1	1	1	1	0	1	1	1	1	1	1	1	1	1	1	1	1	1	1	3	2	1	1	1	4	3	2	2	4	3	3	3	3	1	1	3	4	4	1	2	2	3	2	2	3	2	2	0	3	3	2	2	2	249	0	0	2	0	1	1	0	4	253
Nepenthes mirabilis	SRR5638285	SRA	5.6	1	1	1	1	1	1	1	1	1	1	1	1	1	1	1	1	1	1	2	1	1	1	1	0	1	1	2	2	1	1	1	1	1	1	1	1	1	1	1	1	1	1	1	0	1	1	1	1	1	1	1	1	1	1	1	1	1	1	2	1	1	2	1	1	1	1	1	1	1	1	1	1	1	1	2	2	1	1	1	1	2	1	1	1	1	1	1	1	1	1	1	1	1	1	1	0	1	1	2	1	1	1	1	1	1	0	1	1	1	1	1	1	0	1	1	1	1	1	1	0	1	1	1	1	1	1	0	1	0	1	1	1	2	1	1	1	2	2	1	1	1	2	1	2	3	1	2	1	1	2	1	3	2	1	1	3	1	1	1	3	1	1	3	3	2	1	188	0	0	1	0	0	1	1	3	191
Nephelium lappaceum	IADQ01	TSA	29.2	1	1	1	1	1	1	1	1	1	1	1	1	1	1	1	1	1	1	2	0	1	1	1	0	1	1	2	1	1	1	1	1	1	1	1	1	1	1	1	1	1	1	1	1	1	1	0	0	1	1	1	1	1	1	1	1	1	1	1	1	1	1	1	1	1	1	1	0	1	0	0	1	1	1	1	1	1	1	1	1	1	1	0	0	1	1	1	1	0	0	1	0	0	1	1	1	0	0	0	1	1	0	0	0	1	1	0	0	0	1	1	1	0	1	1	1	1	0	1	1	1	1	1	1	1	1	0	1	1	1	1	1	1	1	1	1	0	1	1	1	1	1	1	2	1	1	1	1	0	1	1	1	1	1	1	1	1	1	0	2	1	2	1	1	2	1	144	1	0	0	0	0	0	0	1	145
Nerium oleander	SRR15992315	SRA	3.9	1	1	1	1	1	1	1	1	1	1	1	1	1	1	1	1	1	1	1	1	1	1	1	0	1	1	1	1	1	1	1	1	1	1	1	1	1	1	1	1	1	1	1	1	1	1	1	1	1	1	1	1	1	2	1	2	1	2	1	2	1	2	2	1	1	1	1	1	1	1	1	2	1	1	2	2	1	1	1	1	1	2	1	1	1	1	2	2	1	1	1	1	1	2	2	1	1	1	1	1	1	1	1	1	2	0	1	1	1	1	1	1	1	1	1	1	1	1	1	1	1	1	1	1	1	1	1	1	1	1	1	1	2	1	1	1	1	2	1	1	1	1	1	3	1	1	1	1	1	1	1	1	1	1	1	1	1	1	1	3	1	2	3	1	2	1	189	1	0	1	1	2	1	2	8	197
Nesocodon mauritianus	SRR11688926	SRA	24.5	0	0	0	1	1	1	1	1	1	1	1	1	1	1	1	1	1	1	1	1	0	1	1	1	1	1	2	1	1	1	1	1	1	1	1	1	1	2	1	1	1	1	1	0	0	2	1	1	1	1	1	1	1	1	1	1	1	1	1	1	1	1	1	1	1	1	1	1	1	1	1	1	1	1	1	1	1	2	1	2	1	1	1	1	1	1	1	2	1	1	1	1	1	1	1	1	1	1	1	1	1	1	1	1	1	0	2	1	1	1	1	1	0	1	1	0	0	0	1	0	1	0	0	0	0	1	0	1	0	1	1	1	2	1	1	1	1	1	1	1	1	1	1	1	1	1	1	1	0	2	1	1	1	1	1	1	1	1	1	1	1	1	1	1	1	1	156	0	0	1	1	1	0	0	3	159
Nicotiana benavidesii	SRR6516153	SRA	26.5	1	1	1	1	1	1	0	1	1	1	1	1	1	1	1	1	1	1	1	1	1	1	0	0	1	1	1	1	1	1	1	1	2	1	1	1	1	1	1	1	1	1	1	0	1	1	1	1	1	1	1	1	1	1	1	1	1	1	1	1	2	1	1	1	1	1	1	1	1	0	1	1	1	1	1	1	1	1	1	1	1	1	1	0	1	1	1	1	1	0	2	1	0	1	1	1	1	1	2	1	1	1	0	1	1	0	1	0	1	1	2	1	1	1	1	1	1	0	1	1	1	1	1	1	1	1	1	1	1	1	1	1	1	1	1	1	1	1	1	1	1	2	1	2	1	0	1	1	1	1	3	1	1	1	1	1	1	1	1	2	1	1	1	1	1	1	163	1	0	1	1	0	1	0	4	167
Nicotiana raimondii	SRR6516154	SRA	5	1	1	1	1	1	1	1	1	1	1	1	1	1	1	1	1	1	1	1	0	1	1	1	0	1	1	1	1	1	1	1	1	1	1	1	1	1	1	1	1	1	1	1	1	2	1	1	1	1	1	1	1	0	1	1	1	1	1	1	1	2	1	1	1	3	1	1	1	1	0	1	1	1	1	1	1	2	1	1	1	1	1	1	1	1	1	3	2	1	1	1	1	0	1	1	1	1	1	0	1	1	1	1	1	1	0	1	0	0	1	1	1	1	1	1	1	1	1	0	1	1	1	1	1	1	1	1	1	1	1	1	2	2	1	1	2	2	1	1	1	1	1	1	2	1	0	1	1	1	1	1	1	1	1	1	0	1	1	0	1	1	2	1	1	1	1	167	0	0	1	0	0	1	0	2	169
Nicotiana setchellii	SRR2106530	SRA	4.4	1	1	1	1	1	1	1	1	1	1	1	1	1	1	1	1	1	1	1	1	1	1	0	0	1	1	1	1	1	1	1	1	1	1	1	1	1	1	1	1	1	1	1	1	1	1	1	1	1	1	1	1	1	1	1	1	1	1	1	1	1	1	1	1	1	1	1	1	1	1	1	1	1	1	1	1	1	1	1	1	1	1	1	1	1	1	1	1	1	1	2	1	1	1	1	1	1	1	1	1	1	0	1	0	1	0	1	0	1	1	2	1	1	1	1	1	1	0	1	1	1	1	1	1	1	1	1	1	1	1	1	1	1	1	1	1	1	1	1	1	1	1	0	1	1	1	1	1	2	0	1	2	1	1	1	0	1	1	1	1	1	1	1	1	1	1	160	0	0	1	1	0	1	1	4	164
Nicotiana tomentosiformis	GCF_000390325	Ensembl/refseq	0.9	1	1	1	1	1	1	2	1	1	1	2	1	1	1	1	1	1	1	1	1	1	1	1	2	1	1	1	1	1	1	2	2	1	2	1	1	1	1	1	2	1	2	2	1	1	1	1	1	1	1	1	1	1	2	1	1	1	2	2	1	1	1	2	1	2	1	1	1	1	1	1	3	1	1	1	2	1	1	2	1	1	1	1	2	2	1	1	2	1	3	1	1	1	1	1	2	1	1	1	1	1	1	1	1	1	0	1	0	1	2	2	2	1	0	1	1	1	1	1	1	1	1	1	2	1	1	1	2	1	1	1	1	1	2	1	1	1	1	1	1	1	1	1	2	1	1	1	1	3	1	1	2	1	2	1	1	1	1	1	3	1	1	1	1	1	1	200	0	0	1	0	0	1	0	2	202
Nitraria roborowskii	SRR10829666	SRA	23.4	0	0	1	0	0	0	0	0	1	1	1	1	1	1	1	1	1	1	0	0	0	1	0	0	1	1	1	1	1	0	1	1	1	1	1	1	1	1	2	1	1	1	1	1	1	1	1	1	1	1	1	1	0	1	1	1	1	1	2	1	1	1	1	1	2	2	2	1	1	1	1	0	1	1	1	1	1	1	1	0	1	1	0	0	1	1	1	1	1	0	1	0	0	2	1	1	0	0	0	1	1	0	1	0	1	0	0	1	0	1	1	1	0	1	1	1	1	0	1	1	1	1	1	1	1	1	1	1	1	0	0	0	1	1	0	1	0	1	2	1	2	2	1	4	4	1	1	1	0	3	1	2	2	1	3	1	2	3	1	3	1	1	1	3	2	1	158	1	0	0	0	1	0	1	3	161
Nitraria sibirica	SRR5641281	SRA	2.1	1	1	1	1	1	1	1	1	1	1	1	1	1	1	1	2	1	1	1	1	0	2	1	1	1	1	1	1	1	1	1	1	1	1	1	1	2	1	1	1	1	1	1	1	1	1	1	1	1	1	1	1	1	1	1	1	1	1	1	1	1	1	1	1	1	1	1	1	1	1	1	1	1	1	2	1	1	1	1	1	1	1	1	1	2	1	1	1	1	1	1	1	1	1	1	1	1	1	2	1	1	1	1	1	1	1	1	1	1	1	1	1	1	0	1	1	1	1	0	1	1	1	1	1	1	0	0	0	1	1	1	1	1	1	1	1	2	1	1	1	1	1	1	1	1	1	1	1	1	1	1	1	1	1	1	1	1	1	1	1	1	2	1	1	1	1	168	1	1	1	1	1	1	1	7	175
Viscum coloratum	SRR4473609	SRA	43	1	1	1	1	1	0	0	0	1	1	1	1	1	1	1	1	1	1	1	1	0	0	1	0	1	1	2	1	1	1	1	1	1	1	1	1	1	1	1	1	1	1	1	0	1	1	1	2	1	1	1	1	1	1	0	2	0	1	1	1	1	0	1	1	2	2	1	1	1	1	1	1	1	1	2	2	1	1	1	2	2	2	2	0	1	1	1	1	2	1	0	0	1	1	1	0	1	2	1	2	0	0	2	2	1	0	2	0	1	0	0	1	1	0	1	1	1	1	1	1	1	1	1	1	1	1	1	1	1	1	1	1	1	1	1	1	1	2	1	1	1	1	1	1	1	1	1	1	1	1	1	1	1	1	2	2	1	1	1	1	1	1	2	1	1	2	167	0	0	0	0	1	1	1	3	170
Carpinus betulus	SRR488133	SRA	99.9	0	0	0	0	0	0	0	0	0	0	0	0	0	0	0	0	0	0	0	0	0	0	0	0	0	0	0	0	0	0	0	0	0	0	0	0	0	0	0	0	0	0	0	0	0	0	0	0	0	0	0	0	0	0	0	0	0	0	0	0	0	0	0	0	0	0	0	0	0	0	0	0	0	0	0	0	0	0	0	0	0	0	0	0	0	0	0	0	0	0	0	0	0	0	0	0	0	0	0	0	0	0	0	0	0	0	0	0	0	0	0	0	0	0	0	0	0	0	0	0	0	0	0	0	0	0	0	0	0	0	0	0	0	0	0	0	0	0	0	0	0	0	0	0	0	0	0	0	0	0	0	0	0	0	0	0	0	0	0	0	0	0	0	0	0	0	0	0	0	0	0	0	0	0	0	0
Norantea guianensis	SRR11921643	SRA	23	1	1	1	1	1	1	1	1	1	1	1	1	1	1	1	1	1	1	1	1	1	2	1	1	1	1	2	1	1	1	1	1	1	1	1	1	2	0	1	1	1	1	1	1	1	1	1	1	1	1	1	1	1	1	1	2	1	1	1	2	1	1	1	1	1	1	1	1	1	1	1	1	1	1	1	1	1	1	1	1	2	1	1	2	1	1	1	1	2	1	1	1	1	1	1	1	1	1	0	1	1	1	2	2	1	1	1	1	2	1	1	1	1	1	1	0	0	0	1	0	1	0	0	0	0	1	1	1	0	1	1	1	1	1	1	1	0	3	2	3	1	1	3	3	2	1	2	1	2	1	1	1	1	2	2	2	1	1	1	2	3	2	2	1	1	1	185	0	0	1	0	1	1	1	4	189
Nothaphoebe cavaleriei	SRR10064007	SRA	6.7	1	1	1	1	1	1	1	1	1	1	1	2	1	1	1	1	1	1	1	1	1	2	0	0	1	1	3	1	1	1	1	1	1	1	1	1	1	1	1	1	1	1	1	1	1	1	1	1	1	1	1	1	1	1	1	1	1	1	1	1	1	1	1	1	1	1	1	1	1	0	1	1	1	1	1	1	1	1	1	1	1	1	1	1	3	1	3	1	1	0	2	1	2	1	1	1	1	1	1	1	2	1	1	1	1	1	1	1	1	1	2	1	2	0	1	2	2	1	1	1	1	1	2	1	2	1	1	1	1	1	1	1	1	2	1	1	1	1	2	1	1	1	2	1	1	1	1	1	4	2	2	1	2	1	1	1	3	1	1	3	2	3	2	2	2	1	197	0	0	2	1	1	1	1	6	203
Nothofagus obliqua	TJLC	ONEKP	17.7	1	1	1	1	1	1	1	1	1	1	1	1	1	1	1	1	1	1	2	1	1	2	1	0	1	1	1	1	1	1	1	1	1	1	1	1	1	1	1	1	1	1	1	1	1	1	1	1	1	1	1	1	1	1	1	1	1	1	1	1	1	1	1	1	1	1	1	1	1	1	1	1	1	1	1	1	1	1	1	1	1	1	1	0	1	1	1	1	1	1	1	1	1	1	1	0	1	1	1	1	1	1	1	1	1	1	1	0	1	1	1	1	1	1	1	1	1	1	1	1	1	1	1	1	1	1	1	1	2	1	1	1	1	1	1	1	1	1	1	1	1	1	1	1	0	1	1	1	1	1	1	1	1	1	1	0	1	1	0	1	0	1	1	1	0	1	160	1	0	1	1	1	1	1	6	166
Nothofagus pumilio	GGJD01; GGJE01; GGJV01; GGJW01; GHFL01	TSA	23.2	1	1	1	1	1	1	2	1	1	1	1	1	1	1	1	2	1	1	1	1	1	2	0	1	2	1	1	1	1	1	1	1	1	2	2	2	1	1	2	1	2	1	1	1	1	1	1	1	1	1	1	1	1	1	1	1	1	1	1	1	2	1	2	1	1	1	2	1	1	1	1	1	1	1	3	3	1	1	1	1	1	1	1	1	2	1	3	1	1	1	2	0	1	2	1	1	1	1	2	1	1	1	1	1	1	1	1	1	1	1	1	1	1	1	1	1	1	1	1	0	1	1	1	1	1	1	1	1	0	1	1	2	2	2	1	1	1	1	1	1	1	1	1	3	1	1	1	2	1	1	1	1	1	1	1	1	1	2	1	2	1	1	1	1	1	1	192	0	0	2	1	0	1	0	4	196
Notholithocarpus densiflorus	GAOS01	TSA	11.2	1	1	1	1	1	1	1	1	1	1	1	1	1	1	1	1	1	1	1	1	1	2	1	0	1	1	1	1	1	1	1	1	1	1	1	1	1	1	1	1	1	1	1	1	1	1	1	1	1	1	1	1	1	1	1	1	1	1	1	1	1	1	1	1	1	1	1	1	2	1	1	1	1	2	1	1	1	1	1	1	1	1	1	1	1	1	1	1	1	1	1	0	1	1	1	1	1	1	0	1	1	1	1	1	1	1	0	1	1	1	1	1	1	1	1	1	1	1	1	1	1	1	1	1	1	1	1	1	1	1	1	1	2	2	1	1	1	1	1	1	1	1	1	2	1	1	1	1	1	1	1	1	1	1	1	1	1	1	1	2	1	2	1	1	1	1	170	1	0	0	1	0	1	0	3	173
Medinilla formosana	SRR5033012; SRR5033013	SRA	65.6	0	0	0	1	1	0	0	0	0	1	1	0	1	0	0	0	1	0	1	0	1	0	0	0	1	1	1	1	1	1	1	1	1	1	1	1	1	0	0	1	1	1	0	0	0	1	1	1	1	1	1	1	1	1	1	2	1	1	1	1	1	1	1	1	1	1	1	1	1	1	1	1	1	1	1	1	1	1	1	1	2	1	1	1	1	1	1	1	1	1	1	0	0	1	1	1	1	1	0	1	1	1	1	1	1	1	1	1	2	1	1	1	1	1	1	1	1	1	1	0	1	1	1	1	1	1	1	1	0	0	0	0	1	1	1	1	1	1	1	1	1	1	1	1	1	0	1	1	1	0	1	1	1	1	1	0	1	2	0	2	1	1	0	1	0	1	136	0	0	0	0	0	0	0	0	136
Nyssa ogeche	VUSY	ONEKP	12	1	1	1	1	1	1	1	1	1	1	1	1	1	1	1	0	1	1	0	1	1	1	1	1	1	1	1	1	1	1	1	1	1	1	1	1	1	0	1	1	1	1	1	1	1	1	1	1	1	1	1	1	1	1	1	1	1	1	1	1	1	1	1	1	1	1	1	1	1	1	1	1	1	1	1	1	1	1	1	1	1	1	1	1	1	1	1	1	1	1	1	1	1	0	1	0	1	1	0	1	1	0	1	0	1	0	1	1	0	1	1	1	1	1	1	1	1	1	1	1	1	1	1	1	1	1	1	1	1	1	1	1	2	1	1	1	1	1	1	1	1	1	1	1	1	1	1	1	0	1	1	1	1	1	1	0	1	1	1	1	1	1	1	1	1	1	155	1	0	1	0	1	1	1	5	160
Nyssa sylvatica	SRR12034785	SRA	18.4	1	1	1	1	1	1	1	1	1	1	1	1	1	1	1	1	1	1	1	1	1	1	1	1	1	1	2	1	1	1	1	1	1	1	1	1	1	0	1	1	1	1	1	1	1	1	1	1	1	1	1	1	1	1	1	2	1	1	2	1	1	1	1	1	1	1	1	1	1	1	1	2	1	1	1	1	1	1	1	1	1	1	1	1	1	1	1	1	1	1	1	1	1	1	1	1	1	1	1	1	1	0	1	1	2	0	2	0	1	1	1	1	1	1	1	1	1	0	1	1	1	1	1	1	1	1	1	0	1	1	1	1	1	2	1	1	1	2	2	1	1	1	1	2	2	1	1	1	1	0	2	1	1	2	2	1	1	1	1	2	1	2	2	1	2	1	177	0	0	1	1	0	0	0	2	179
Garcinia indica	SRR5183402	SRA	98.5	1	1	1	0	0	1	1	1	1	1	1	1	1	1	1	0	0	0	0	0	0	1	0	0	0	0	1	0	1	0	1	1	1	0	1	1	1	0	1	1	0	0	0	0	0	1	1	1	1	0	0	0	1	1	1	1	1	1	1	1	0	1	1	1	1	1	1	0	1	0	0	1	0	1	1	1	1	1	0	0	1	1	1	0	1	1	1	2	0	0	0	0	0	0	0	0	0	0	0	0	0	0	0	0	1	0	0	0	0	0	0	1	1	0	2	1	1	0	0	0	1	1	1	1	2	1	1	1	0	0	1	1	1	1	1	0	1	0	1	1	1	1	0	0	0	1	0	0	0	0	1	0	0	1	1	0	0	1	0	1	0	0	1	1	0	0	91	0	0	0	0	0	0	0	0	91
Ochna serrulata	CKDK	ONEKP	22.2	1	1	1	1	1	1	1	1	1	1	1	1	1	1	1	1	1	1	1	1	1	0	1	1	1	1	1	1	1	1	1	1	1	1	1	1	1	1	1	1	1	1	1	1	1	1	1	1	1	1	1	1	1	1	1	1	1	1	1	1	1	1	1	1	1	1	1	1	1	1	1	1	1	1	1	1	1	1	1	1	1	1	1	1	1	1	1	1	1	1	1	1	1	1	1	1	1	1	0	1	1	1	1	1	1	1	1	1	1	1	1	1	1	1	1	1	1	1	1	0	1	1	1	1	1	1	0	1	0	1	1	1	1	1	1	1	1	1	1	1	1	1	1	2	1	1	1	1	0	0	1	1	1	1	1	1	1	1	1	2	1	1	2	1	1	1	162	1	0	1	0	1	1	1	5	167
Ochradenus baccatus	SRR11638410	SRA	6.8	1	1	1	1	1	1	0	0	1	1	1	0	1	1	1	1	1	1	2	1	0	1	0	1	1	1	1	1	2	1	1	1	1	1	1	1	1	1	1	1	1	1	1	0	1	1	1	1	1	1	1	1	1	1	1	1	1	1	1	1	1	1	1	1	1	2	1	1	1	1	1	1	1	1	1	1	1	2	1	1	1	1	1	1	1	1	1	1	1	1	1	1	0	1	1	1	2	2	0	1	1	1	1	1	1	0	1	1	1	1	1	1	1	1	1	1	1	1	0	1	1	1	1	1	1	1	0	1	1	0	0	0	2	2	0	0	0	1	1	1	1	1	1	2	1	1	1	1	1	1	1	1	1	1	1	1	1	1	1	1	0	0	2	1	1	1	157	0	0	2	0	1	1	1	5	162
Ocotea leucoxylon	SRR19237515	SRA	12.5	1	1	1	1	1	0	1	1	1	1	1	1	1	1	1	1	1	1	1	1	1	1	0	0	1	1	1	1	1	1	1	1	1	1	1	1	1	1	1	1	1	1	1	1	1	1	1	1	1	1	2	1	1	1	1	1	1	1	1	1	1	2	1	1	2	1	2	1	1	1	1	2	1	1	1	2	1	1	1	1	1	1	2	1	2	2	2	1	1	1	1	1	1	1	2	1	1	1	1	1	1	1	1	1	1	1	1	0	1	1	1	1	1	1	1	1	1	1	1	1	1	1	1	1	1	1	1	1	1	1	1	1	1	1	1	1	2	3	1	1	1	2	3	2	2	1	1	1	1	1	1	1	1	1	1	1	1	2	1	3	2	2	1	1	1	2	187	0	0	4	0	1	1	1	7	194
Olea europaea	GCF_002742605	Ensembl/refseq	8.1	1	1	1	1	1	1	1	1	1	1	1	1	1	1	1	1	1	1	1	1	1	1	1	1	1	1	1	1	1	1	1	1	1	1	1	1	1	1	1	1	1	1	1	1	1	1	1	1	1	1	1	1	1	1	1	1	1	1	1	1	1	1	1	1	1	1	1	1	1	1	1	1	1	1	1	1	1	1	1	1	1	1	1	1	1	1	1	1	1	1	1	1	1	1	2	1	1	1	1	1	1	1	1	1	1	1	1	0	1	1	1	1	1	1	1	1	1	1	1	1	1	1	1	1	1	1	0	1	1	1	1	1	2	2	1	1	1	1	1	1	1	1	1	1	1	2	1	1	1	1	1	1	1	1	1	1	1	1	1	0	1	2	0	1	1	1	167	2	0	1	1	0	1	0	5	172
Olearia lirata	SRR5237255	SRA	39.8	1	1	1	1	1	1	1	1	1	1	1	1	1	1	1	1	1	1	1	1	1	1	1	1	1	1	2	1	1	2	1	1	1	1	1	1	1	1	1	1	1	1	1	1	1	1	1	1	1	1	1	1	0	1	1	1	1	1	1	1	1	1	1	1	1	1	1	1	1	1	1	1	1	1	1	1	1	1	1	1	1	1	1	1	1	1	1	1	2	1	1	0	1	1	1	1	1	1	1	1	1	0	1	1	1	0	1	1	1	1	1	1	1	1	1	1	1	0	1	1	2	1	1	1	1	1	1	2	1	1	1	1	1	1	1	1	1	1	1	1	1	1	2	3	1	1	1	1	1	1	1	1	1	1	1	1	1	1	1	1	1	1	1	1	1	1	169	1	0	1	0	0	0	0	2	171
Olyra latifolia	SRR9164808	SRA	7.9	1	1	1	1	1	1	0	0	1	1	1	1	1	1	1	2	1	1	1	0	1	1	1	0	1	1	2	2	2	1	1	1	1	1	1	2	1	0	1	1	1	2	1	1	1	1	1	1	1	1	1	1	1	1	1	1	1	2	1	4	1	2	3	1	3	3	1	2	1	1	1	1	2	2	1	2	1	1	1	1	1	1	2	1	1	1	2	4	2	1	1	1	1	2	2	1	1	2	3	1	1	1	1	1	1	1	1	1	2	1	1	1	1	1	1	0	0	1	1	0	1	0	0	0	0	1	0	1	0	0	0	1	1	1	1	0	0	2	3	2	1	2	2	3	2	1	1	1	1	2	2	1	1	2	3	1	3	2	2	1	2	2	3	1	1	2	204	0	0	0	0	1	1	0	2	206
Jacobaea abrotanifolia	SRR5237203	SRA	47	1	1	1	1	1	1	1	1	1	1	1	1	1	1	1	1	1	1	1	1	1	1	0	1	1	1	2	1	1	1	1	1	1	1	1	1	1	1	1	1	1	1	1	1	0	1	1	1	1	1	1	1	1	1	1	1	1	1	1	1	1	1	1	1	1	1	1	1	1	1	1	1	1	1	1	1	1	1	1	1	1	1	1	0	1	1	1	1	1	1	1	1	1	1	1	1	1	0	2	1	1	1	1	0	1	0	0	1	1	1	1	1	1	1	1	1	1	0	1	1	0	1	1	1	1	0	0	0	1	1	1	1	1	1	1	1	1	1	1	1	1	1	1	1	1	0	1	2	1	1	1	1	1	1	1	0	1	1	1	1	1	2	1	1	1	1	156	0	0	1	0	0	1	0	2	158
Melampodium leucanthum	SRR5237260	SRA	99.7	0	0	0	0	0	0	0	0	0	0	0	0	0	0	0	0	0	0	0	0	0	0	0	0	0	0	0	0	0	0	0	0	0	0	0	0	0	0	0	0	0	0	0	0	0	0	0	0	0	0	0	0	0	0	0	0	0	0	0	0	0	0	0	0	0	0	0	0	0	0	0	0	0	0	0	0	0	0	0	0	0	0	0	0	0	0	0	0	0	0	0	0	0	0	0	0	0	0	0	0	0	0	0	0	0	0	0	0	0	0	0	0	0	0	0	0	0	0	0	0	0	0	0	0	0	0	0	0	0	0	0	0	0	0	0	0	0	0	0	0	0	0	0	0	0	0	0	1	0	0	0	0	0	0	0	0	0	0	0	0	0	0	0	0	0	0	1	0	0	0	0	0	0	0	0	1
Opisthopappus taihangensis	SRR5992852	SRA	13.4	1	1	1	1	0	1	1	1	1	1	1	1	1	1	1	1	1	1	1	0	1	1	0	1	1	1	1	1	1	1	1	1	1	1	1	1	1	1	1	1	1	1	1	1	1	1	1	1	1	1	1	1	1	2	1	1	1	1	2	1	1	2	1	1	1	1	1	1	1	2	1	1	1	1	2	2	1	1	1	1	1	1	1	1	2	1	1	1	1	1	1	1	1	1	1	1	1	1	3	1	1	1	1	1	2	0	1	1	1	1	1	1	1	1	1	1	1	1	1	1	2	1	1	2	1	1	1	1	1	1	1	1	1	1	1	2	2	1	1	2	2	1	1	2	2	1	1	1	1	1	1	1	1	1	2	1	1	2	1	2	3	2	2	2	1	1	188	2	0	1	0	0	1	1	5	193
Opuntia arenaria	SRR7905850	SRA	2.7	1	1	1	1	1	1	1	1	1	1	1	1	1	1	1	1	1	1	2	2	0	1	0	0	1	1	1	2	1	1	1	1	1	1	1	1	1	1	1	1	1	1	1	1	1	1	1	1	1	1	1	1	1	1	1	1	1	2	1	2	1	1	1	1	1	1	2	1	1	1	1	1	1	1	1	1	1	1	1	1	1	1	1	0	1	1	2	1	1	1	1	1	1	3	1	0	1	2	1	0	1	1	1	1	1	1	1	0	1	1	1	1	1	1	1	0	0	1	1	1	1	0	0	0	0	1	1	1	2	1	1	1	3	3	1	1	1	1	1	1	1	1	2	3	1	1	2	1	1	2	1	3	1	1	1	1	1	1	0	4	2	2	1	2	1	1	180	1	0	1	1	0	1	0	4	184
Opuntia bravoana	SRR7905846	SRA	3.8	1	1	1	1	1	1	0	1	1	1	1	1	1	1	1	1	1	1	1	1	1	2	0	0	1	1	2	1	1	1	1	1	1	1	1	1	1	1	1	1	1	1	1	1	1	1	1	1	1	1	1	1	1	1	1	1	1	1	1	1	1	1	1	1	1	1	1	1	1	1	1	1	1	2	1	2	1	1	1	1	1	1	1	1	1	1	2	1	1	1	1	1	1	1	1	1	1	1	1	1	1	1	1	1	1	1	2	1	1	2	1	1	1	1	1	0	0	1	1	0	1	0	0	0	1	1	1	1	0	1	1	1	2	2	1	1	1	2	2	1	1	2	2	2	3	1	2	1	2	3	1	2	1	2	2	4	1	1	2	4	2	2	2	2	2	1	191	0	0	1	1	1	1	2	6	197
Opuntia lilae	SRR7905864	SRA	2.7	0	0	0	1	1	1	1	1	1	2	1	1	1	1	1	1	1	1	2	1	1	1	0	0	2	1	1	1	1	2	2	1	1	1	2	1	1	1	1	1	1	1	1	1	1	2	1	1	1	1	1	1	1	1	1	1	1	1	1	1	2	2	1	2	1	1	2	1	1	1	1	2	1	1	2	1	1	1	1	1	1	1	1	0	1	1	1	2	1	1	1	1	0	1	1	1	1	1	2	1	1	1	1	0	1	0	1	1	1	1	1	2	0	1	1	1	1	1	0	1	1	1	1	1	1	1	0	1	1	1	1	1	2	2	1	1	1	1	1	1	1	2	1	2	1	1	1	1	2	2	1	1	1	1	2	1	1	1	2	2	1	1	1	1	1	1	179	0	0	1	0	0	1	0	2	181
Taverniera cuneifolia	SRR5626167	SRA	99.8	0	0	0	0	0	0	0	0	0	0	0	0	0	0	0	0	1	0	0	0	0	0	0	0	1	0	0	0	0	1	0	0	1	1	0	1	0	1	0	0	1	0	0	1	0	0	0	0	0	0	0	0	0	1	1	0	0	1	1	1	0	1	1	1	1	1	1	1	0	0	1	1	1	1	1	1	0	1	0	0	1	1	0	0	1	0	1	1	1	1	0	0	0	1	0	0	0	0	1	0	0	0	1	1	1	0	0	0	1	0	0	1	0	0	0	0	0	0	0	0	0	0	0	0	0	0	0	0	0	0	0	0	0	0	0	0	0	0	1	1	0	0	0	0	1	0	0	0	0	0	0	0	1	0	1	0	0	1	1	0	0	0	0	1	1	0	51	0	0	1	0	0	0	0	1	52
Opuntia streptacantha	GISG03	TSA	1.2	1	1	1	1	1	1	1	1	1	1	1	1	1	1	1	1	1	1	1	1	1	1	1	1	1	1	1	1	1	1	1	1	1	1	1	1	1	1	1	1	1	1	2	1	1	1	1	1	1	1	1	1	1	1	1	2	1	1	1	2	1	1	1	1	1	1	1	1	1	1	1	1	1	1	1	1	1	1	1	1	1	1	1	1	1	1	1	1	1	1	1	1	1	1	1	1	1	1	1	1	1	1	1	2	1	1	1	1	1	1	1	2	1	1	1	1	1	1	1	2	1	1	1	1	1	1	1	1	2	1	1	2	3	3	1	1	1	0	1	1	1	1	1	2	1	1	1	1	1	1	1	1	1	1	1	1	1	1	0	1	0	1	1	1	1	1	176	0	0	1	0	0	1	0	2	178
Ormosia krugii	SRR19237510	SRA	7.8	1	1	1	1	1	1	0	1	1	1	1	1	1	1	1	2	1	1	2	1	1	2	1	1	1	1	1	1	1	1	1	1	1	1	1	1	1	1	1	1	1	1	1	1	1	1	1	1	1	1	1	1	1	1	1	1	1	1	2	1	1	1	2	1	1	1	1	1	1	1	1	1	2	1	1	1	1	1	1	1	1	1	1	0	1	1	2	2	1	1	1	1	1	2	1	1	1	1	2	1	1	1	1	1	1	1	1	1	1	1	1	1	1	1	1	1	1	1	1	1	1	1	1	1	1	1	0	1	1	0	0	0	1	2	1	0	0	1	1	1	1	1	1	2	3	1	1	1	1	2	1	2	1	2	1	3	1	2	1	4	3	2	3	3	2	1	189	1	0	1	1	2	1	2	8	197
Osmanthus fragrans	SRR5077950	SRA	5	1	1	1	1	1	1	1	1	1	1	1	1	1	1	1	1	1	1	1	2	1	1	1	0	1	1	1	1	1	2	1	1	2	1	1	1	1	1	1	1	1	1	2	1	1	1	1	1	1	1	1	1	1	1	1	1	1	1	2	1	2	1	1	1	1	1	1	1	1	1	1	1	1	1	1	1	1	2	1	1	1	1	2	0	1	1	1	1	2	1	1	1	1	1	1	1	1	1	2	1	1	1	1	1	1	1	1	1	1	1	1	1	1	3	1	1	1	1	1	1	1	1	1	1	1	0	0	0	1	1	1	1	3	1	1	1	1	3	1	2	1	1	1	2	3	1	1	1	2	1	1	1	1	1	1	1	1	2	1	3	2	3	2	1	3	1	191	1	0	1	0	0	0	0	2	193
Osmanthus serrulatus	SRR2094708	SRA	2.9	1	1	1	1	1	1	1	1	1	1	1	1	1	1	1	1	1	1	1	1	1	1	0	0	1	1	1	1	1	1	1	1	1	1	1	1	1	1	1	1	1	1	1	1	1	1	1	1	1	1	1	1	2	1	1	1	1	1	2	1	1	1	1	1	1	1	1	1	1	1	1	1	1	1	1	1	1	1	1	1	1	1	1	1	1	1	1	1	1	1	1	0	1	1	1	1	1	1	1	1	1	1	1	1	1	1	1	1	1	1	1	1	1	1	2	1	1	1	1	1	1	1	2	1	1	1	1	1	1	1	1	1	2	2	1	1	1	1	1	1	1	1	1	3	1	1	2	1	1	1	1	1	1	1	1	1	1	1	1	3	1	1	2	1	1	1	175	1	0	1	1	0	1	0	4	179
Ostrya rehderiana	SRR8293424	SRA	4.2	1	1	1	1	1	1	1	1	1	1	1	1	1	1	1	1	1	1	0	1	1	1	1	0	1	1	1	2	1	2	1	1	1	1	1	1	1	1	1	1	1	1	1	1	1	2	1	1	2	1	1	1	1	1	1	1	1	1	1	1	1	1	1	1	1	1	1	1	1	1	1	1	1	1	1	1	1	1	1	2	1	1	1	1	1	1	1	1	1	1	1	0	0	1	1	1	1	1	1	1	1	1	1	1	1	1	1	0	1	1	1	1	1	1	1	1	1	1	0	1	1	1	1	1	1	1	1	1	1	1	1	1	2	2	1	1	1	2	1	1	1	3	2	2	2	2	1	1	2	3	1	3	1	1	1	1	3	1	1	2	2	2	2	1	2	2	187	0	0	1	1	1	1	0	4	191
Otatea glauca	SRR16002980	SRA	15.2	1	1	1	1	3	1	1	0	1	1	1	1	1	1	1	2	1	2	2	2	2	2	1	0	1	1	2	2	2	2	1	1	1	1	1	1	1	1	1	1	1	1	1	1	1	1	1	1	1	2	1	2	1	1	1	1	3	3	2	3	2	1	2	2	3	2	3	1	1	1	1	1	1	2	1	2	1	1	1	2	3	1	3	1	1	1	3	3	2	1	1	1	2	3	1	2	2	1	3	2	1	2	1	1	1	1	2	1	2	1	2	2	0	1	2	1	1	1	1	1	1	2	1	1	1	1	1	1	1	1	1	1	2	1	1	1	1	1	2	2	1	1	1	3	1	1	1	1	3	2	2	1	1	1	3	2	2	1	2	1	1	1	1	1	2	3	236	1	0	1	0	1	1	1	5	241
Othonna arborescens	SRR5237204	SRA	25.7	1	1	1	1	1	1	1	1	1	1	1	1	1	1	1	1	1	1	1	1	1	1	1	1	1	1	1	1	1	1	1	1	1	1	1	1	1	1	1	1	1	1	1	1	1	1	1	1	1	1	1	1	1	1	1	1	1	1	1	1	1	1	1	1	1	1	1	1	1	1	1	1	1	1	1	1	1	1	1	1	1	1	1	1	1	1	1	1	1	1	1	1	1	1	1	1	1	1	1	1	1	0	1	1	1	0	0	1	1	1	1	1	1	1	1	1	1	0	1	1	1	1	1	1	1	1	1	1	1	1	1	1	1	1	1	1	1	1	1	1	1	1	1	2	1	0	1	1	0	1	1	1	1	1	1	0	1	1	1	1	1	1	1	1	1	1	160	1	0	1	1	1	0	0	4	164
Oxera neriifolia	GNPX	ONEKP	17.7	1	1	1	1	1	1	1	1	1	1	1	1	1	1	1	1	1	1	1	1	0	0	0	1	1	1	1	1	1	1	1	1	1	1	1	1	1	1	1	1	1	1	1	0	1	1	1	1	1	1	1	1	1	1	1	1	1	1	1	1	1	0	1	1	1	1	1	1	1	1	1	1	1	1	1	1	1	1	1	1	1	1	1	1	1	1	1	1	1	1	1	1	0	1	1	0	1	1	1	1	1	0	1	1	1	0	1	1	1	1	1	1	1	1	1	1	1	1	1	1	1	1	1	1	1	0	0	1	1	0	1	1	2	2	1	1	0	1	1	1	1	1	1	1	1	1	1	1	0	0	1	1	1	1	1	0	0	1	1	1	0	2	1	1	1	1	151	1	0	1	0	0	1	0	3	154
Oxera pulchella	RTNA	ONEKP	20.1	1	1	1	1	1	1	1	1	1	1	1	1	1	1	1	1	1	1	1	1	1	1	1	0	1	1	1	1	1	1	1	1	1	1	1	1	1	1	1	1	1	1	1	0	1	1	1	1	1	1	1	1	1	1	1	1	1	1	1	1	1	0	1	1	1	1	1	1	1	1	1	1	1	1	1	1	1	1	1	1	1	1	1	1	1	1	1	1	1	1	0	1	0	1	0	0	1	1	1	1	0	0	1	1	1	0	1	1	1	1	1	1	0	1	1	1	1	1	1	1	1	1	1	1	1	1	1	1	1	1	1	1	1	1	1	1	0	1	1	1	1	1	1	1	1	0	1	1	1	0	1	1	1	1	1	0	1	1	0	1	1	2	0	1	1	1	150	0	0	0	0	0	1	0	1	151
Pachystachys lutea	SRR8755478	SRA	3.8	1	1	1	1	1	1	1	1	1	1	1	1	1	1	1	1	1	1	1	1	1	1	1	1	1	1	2	3	1	1	1	1	1	1	1	1	1	1	1	1	1	1	1	1	1	1	1	1	1	1	1	1	1	1	1	1	1	1	1	1	1	1	1	2	1	1	1	1	1	1	1	2	1	2	1	1	1	1	1	1	1	1	1	1	2	1	1	1	1	1	2	1	2	1	1	2	1	1	1	1	1	0	1	1	1	1	1	1	1	1	2	1	1	1	1	1	1	0	1	0	1	1	1	1	1	1	1	1	0	1	1	1	2	2	1	1	1	1	1	1	1	1	1	2	1	1	2	1	1	1	1	1	1	1	2	1	1	1	2	3	2	1	2	1	1	1	183	0	0	1	1	0	1	0	3	186
Paeonia delavayi	SRR7286995	SRA	14.3	1	1	1	1	0	1	1	1	0	1	1	1	1	1	1	1	1	1	1	1	1	1	1	0	1	1	1	2	1	1	1	1	1	1	1	1	0	0	1	1	1	1	1	1	1	1	1	1	1	1	1	1	1	1	1	1	0	1	1	1	1	0	1	1	1	1	1	0	1	0	1	1	0	1	1	1	1	1	1	1	1	1	2	0	0	1	1	1	2	0	1	0	1	1	1	1	1	1	1	1	1	1	0	1	1	0	1	0	0	1	1	1	0	1	1	1	1	1	1	0	1	1	1	1	1	1	1	1	0	1	1	1	3	3	1	1	1	2	2	2	1	1	2	1	1	0	1	1	1	1	2	2	2	1	1	1	1	1	1	1	1	1	2	1	1	1	159	0	0	0	0	0	1	0	1	160
Paeonia ludlowii	SRR10948769	SRA	8.7	1	1	1	0	0	1	1	1	1	1	1	1	1	1	1	2	1	1	2	1	1	1	1	0	1	1	2	1	1	2	1	1	1	1	1	1	1	1	1	1	1	1	1	0	1	1	1	1	1	1	1	1	1	1	1	1	1	1	1	1	2	1	1	1	1	1	2	1	1	1	1	1	1	1	2	1	1	1	1	1	1	1	1	0	1	1	1	2	1	1	1	0	1	1	1	1	1	1	1	1	1	0	1	1	1	0	1	1	2	1	1	1	0	1	1	1	1	1	1	1	1	1	1	1	1	1	1	1	1	1	1	1	1	2	1	0	1	1	1	1	1	1	1	2	1	1	1	1	2	1	1	1	1	1	1	1	1	1	2	2	1	2	1	1	1	1	171	1	0	1	1	0	1	0	4	175
Paeonia qiui	SRR6251190	SRA	3.7	1	1	1	1	1	1	1	1	1	1	1	1	1	1	1	1	1	1	1	1	1	2	1	0	1	1	1	1	1	1	1	1	1	1	1	1	1	1	1	1	1	1	1	1	1	1	1	1	1	1	1	1	1	2	1	2	1	1	1	1	2	2	1	1	1	1	3	1	1	1	1	1	1	1	3	1	1	1	1	1	3	1	1	1	3	1	3	2	1	2	1	0	1	3	1	1	2	1	2	2	1	1	1	1	1	0	1	1	1	1	1	2	0	1	1	0	1	0	1	1	1	1	0	0	0	1	1	1	1	1	1	1	2	2	1	1	1	1	2	2	1	2	2	2	1	3	1	1	1	1	1	2	1	2	1	1	1	1	2	3	1	1	2	1	1	1	195	0	0	1	0	1	1	0	3	198
Paeonia rockii	SRR5712703	SRA	7.2	1	1	1	1	1	1	1	1	1	1	1	1	1	1	1	1	1	1	1	1	1	1	1	0	1	1	1	1	1	1	1	1	1	1	1	1	1	1	1	1	1	1	1	0	1	1	1	1	1	1	1	1	1	1	2	1	1	1	2	1	1	1	1	1	1	1	1	1	1	1	1	1	1	1	1	1	1	2	1	1	1	1	1	1	1	1	1	2	1	1	1	0	1	1	1	1	1	1	1	1	1	1	1	1	2	1	1	1	1	1	1	2	1	0	1	1	1	1	1	1	1	1	1	1	1	1	1	1	1	1	1	1	3	3	1	1	1	1	1	1	1	1	1	2	1	1	1	1	1	1	1	1	1	1	1	0	1	1	1	2	1	1	1	1	1	1	173	1	0	0	1	1	0	0	3	176
Paeonia suffruticosa	GHGI01; GANK01; GBGY01; GJFW01	TSA	2.3	1	1	1	1	1	1	1	1	1	1	1	1	1	1	1	1	1	1	1	1	1	1	1	1	1	1	2	1	1	1	1	1	1	1	1	1	1	1	1	1	1	1	1	1	1	1	1	1	1	1	1	1	1	1	1	2	1	1	1	1	1	1	1	1	1	1	1	1	1	1	1	1	1	1	1	1	1	1	1	1	1	1	1	1	1	1	1	1	1	1	1	0	1	1	1	1	1	1	2	1	1	1	1	1	1	0	1	1	0	1	1	1	1	1	1	1	1	1	1	1	1	1	1	1	1	1	1	1	1	1	1	1	3	2	1	1	1	1	1	1	1	1	1	1	1	1	1	1	1	1	1	1	1	1	1	0	1	1	1	1	1	2	1	1	1	1	169	1	0	1	1	0	1	0	4	173
Palicourea croceoides	SRR19237504	SRA	13.1	1	1	1	1	1	1	1	1	1	1	1	1	1	1	1	1	1	1	1	1	1	2	1	1	2	1	1	1	2	1	1	1	1	1	1	1	1	1	1	1	1	1	1	1	1	1	1	1	1	1	1	1	1	1	1	1	1	3	1	1	1	1	2	2	3	1	2	2	1	1	2	3	1	2	2	3	2	2	1	1	1	3	3	1	1	1	3	2	1	2	1	1	1	2	1	1	1	1	4	1	1	1	1	1	1	0	1	1	2	1	1	1	2	1	1	1	1	1	1	1	1	1	1	1	1	1	2	1	1	1	1	1	2	2	1	1	1	3	1	2	1	3	1	3	1	2	1	1	1	3	2	3	1	1	4	1	1	2	1	4	1	1	3	1	1	1	224	1	0	1	0	1	2	1	6	230
Panax ginseng	GAAG01; GGRM01; GDQW01	TSA	3.9	1	1	1	1	1	1	1	1	1	1	1	1	1	1	1	1	1	1	1	1	1	1	1	1	1	1	1	1	1	1	1	1	1	1	1	1	1	1	1	1	1	1	1	1	1	1	1	1	1	1	1	1	1	1	1	1	1	1	1	1	1	1	1	1	1	1	1	1	1	1	1	1	2	1	1	1	1	1	1	1	1	1	1	2	1	1	1	1	1	1	1	1	1	1	1	1	1	1	1	1	1	1	1	1	1	1	1	1	1	1	1	1	1	1	1	1	1	1	1	2	1	1	1	2	1	1	1	1	2	1	1	1	1	1	1	1	1	1	1	1	1	1	1	2	1	1	1	1	1	1	1	1	1	1	1	1	1	1	1	1	1	2	3	1	1	1	175	2	0	1	1	0	1	0	5	180
Pandanus amaryllifolius	SRR13452149	SRA	18.1	1	1	1	1	1	0	1	1	1	1	1	1	1	1	1	1	1	1	1	1	1	2	0	0	1	1	1	1	1	2	1	1	1	1	1	1	1	1	1	1	1	1	1	1	1	1	1	1	1	1	1	1	1	1	1	1	1	1	1	1	1	1	3	1	3	1	1	1	2	1	2	2	2	1	1	2	1	1	1	1	1	2	2	1	2	1	3	1	1	0	1	1	1	1	1	1	2	2	3	1	1	2	2	0	2	1	1	0	2	1	1	2	1	1	1	1	1	1	1	1	1	1	1	1	1	1	0	1	1	1	2	2	2	1	1	1	1	2	3	1	1	2	1	1	2	0	1	1	1	2	1	3	1	1	1	1	2	1	2	2	2	3	2	2	2	2	204	1	0	0	0	1	1	1	4	208
Pandanus odorifer	SRR5927127	SRA	9.1	1	1	1	1	1	0	1	0	1	1	1	1	1	1	1	1	1	1	1	1	1	1	1	1	1	0	1	1	1	1	1	1	1	1	1	1	1	1	1	1	1	1	1	0	1	1	1	1	1	1	1	1	1	1	1	2	1	1	1	1	1	1	2	1	2	1	1	1	1	1	1	1	1	1	2	3	1	1	1	1	1	1	1	1	1	1	2	1	1	1	1	1	1	1	1	1	1	1	1	1	1	1	1	0	1	1	1	1	1	1	1	2	1	1	2	1	1	1	1	1	1	1	1	1	1	1	2	1	1	1	1	1	2	2	1	1	1	1	1	1	1	0	1	1	1	1	1	1	1	1	1	1	1	1	1	2	1	1	1	1	1	1	1	1	1	1	173	1	0	0	0	0	0	0	1	174
Pandanus tectorius	SRR19179847	SRA	12	1	1	1	1	1	1	0	0	1	1	1	1	1	1	1	1	1	1	1	1	1	1	1	1	1	1	1	1	1	1	1	1	1	1	1	1	1	1	1	1	1	1	1	1	1	1	1	1	1	1	1	1	1	1	1	2	1	2	2	1	1	1	2	2	2	1	1	1	1	1	1	2	1	2	1	1	1	1	1	1	3	1	1	0	1	1	4	2	1	1	1	1	1	1	1	1	1	0	1	1	1	1	1	0	1	1	0	1	1	1	1	1	1	1	1	1	2	1	1	1	1	1	1	1	2	1	1	1	1	0	1	1	2	2	1	1	1	1	2	1	1	1	2	3	1	1	1	1	1	2	1	2	1	1	1	2	1	1	1	2	1	1	1	2	1	1	186	1	0	0	0	0	1	0	2	188
Pandanus utilis	SRR6374687	SRA	37.3	1	1	1	1	1	1	1	1	1	1	1	1	1	1	1	1	1	1	0	1	1	2	0	0	1	1	1	1	1	1	1	1	1	1	1	1	1	1	1	1	1	1	1	1	0	2	1	1	1	1	1	1	1	1	1	2	1	1	2	1	1	1	2	1	3	1	1	1	1	0	1	1	1	1	1	2	1	1	1	1	1	1	1	0	2	1	2	1	1	0	1	1	0	3	1	1	1	1	1	1	1	1	1	1	1	1	1	1	1	1	1	1	1	0	1	1	1	1	1	1	1	1	1	1	1	1	1	1	1	0	1	1	2	2	1	0	1	2	2	2	2	2	3	1	2	2	1	1	1	2	3	3	2	1	2	2	1	1	2	1	1	1	3	1	1	1	189	1	0	1	0	0	1	1	4	193
Parastrephia quadrangularis	SRR13316962	SRA	2.5	1	1	1	1	1	1	1	1	1	1	1	1	1	1	1	1	1	1	1	1	1	1	1	1	1	1	1	1	1	1	1	1	2	1	1	1	1	1	1	1	1	1	1	1	1	1	1	1	1	1	1	1	1	1	1	1	1	1	1	1	1	1	2	1	1	1	1	1	1	0	1	1	1	1	1	1	1	1	1	1	1	1	1	0	1	1	1	1	1	1	2	1	1	1	1	1	1	2	1	1	1	1	1	1	1	2	1	1	1	1	1	1	1	1	1	1	1	1	1	1	1	1	1	1	1	1	0	1	1	1	1	1	2	2	1	1	1	3	2	2	1	1	1	3	1	0	1	1	3	2	1	3	1	1	1	3	1	2	1	3	1	1	2	1	2	1	187	1	0	1	1	1	1	1	6	193
Pariana radiciflora	SRR16299739	SRA	14.8	3	3	3	1	1	1	1	0	1	1	1	1	1	1	1	3	3	2	1	2	1	2	1	0	2	1	2	1	1	2	1	2	1	1	1	1	2	1	2	1	1	1	2	1	1	1	1	1	1	1	2	1	1	1	1	1	1	3	1	3	4	1	2	2	3	2	1	1	1	1	1	1	2	2	1	2	1	1	1	1	1	1	2	1	1	1	3	1	1	1	1	1	0	2	2	2	1	1	3	1	3	1	1	1	2	1	1	1	1	1	3	2	1	1	1	2	2	0	1	2	1	1	2	2	1	1	1	1	2	1	1	1	2	2	1	1	1	2	4	3	2	3	3	3	4	2	1	1	1	3	3	1	4	1	3	4	4	2	2	2	4	4	3	2	2	3	267	2	0	1	0	0	1	0	4	271
Parkia platycephala	SRR12194121	SRA	5.6	1	1	1	1	1	1	1	1	1	1	1	1	1	1	1	2	1	1	2	1	1	2	1	1	1	1	2	1	1	1	1	1	1	2	1	1	1	1	1	1	1	1	1	1	1	1	1	1	1	1	1	1	1	1	1	1	1	1	1	1	1	1	2	2	1	1	2	1	1	0	1	1	1	2	1	2	1	1	1	1	1	1	1	0	1	1	1	2	1	0	1	1	0	1	1	1	1	1	2	0	1	1	1	1	1	1	1	0	1	1	1	1	1	1	1	1	1	1	1	1	1	1	1	1	1	1	1	1	1	0	0	1	1	1	1	2	2	1	2	1	1	1	1	2	1	1	2	1	2	1	1	1	1	1	2	1	1	2	1	4	2	1	1	1	2	1	183	1	0	1	1	0	1	0	4	187
Paronychia jamesii	SRR6435302	SRA	8.7	0	0	0	1	1	1	1	1	1	1	1	1	1	1	1	1	1	1	1	1	1	1	1	1	1	1	1	1	1	1	1	1	1	1	1	1	1	1	1	1	1	1	1	1	1	1	1	1	1	1	1	1	1	1	1	1	0	1	2	1	1	1	1	1	1	2	2	1	1	1	1	1	1	1	1	2	1	1	1	1	1	1	2	1	1	1	1	2	1	1	1	1	0	1	1	1	1	1	1	1	1	1	1	1	1	1	1	2	1	1	1	1	0	1	1	1	1	0	1	0	1	1	1	1	1	1	1	1	0	1	1	1	3	3	1	1	1	2	1	1	2	2	3	2	1	1	2	1	1	2	1	1	1	1	2	1	1	2	2	3	3	3	2	2	2	1	188	0	0	1	1	1	1	1	5	193
Parrotia subaequalis	SRR8265696	SRA	3.4	1	1	1	1	1	1	1	1	1	1	2	1	1	1	1	1	1	1	1	1	2	2	1	1	1	1	1	1	2	1	1	1	1	1	1	1	1	1	1	1	1	1	1	0	1	1	1	1	1	1	1	1	1	1	1	1	1	1	1	1	1	2	1	1	1	1	1	1	1	1	1	1	1	1	1	2	2	2	1	2	1	1	1	0	1	1	1	1	1	1	1	0	1	2	1	1	3	3	1	1	1	1	1	1	1	1	1	1	1	1	1	1	1	1	1	2	1	0	0	1	1	1	1	2	2	1	0	1	1	1	1	1	2	2	1	1	1	2	3	1	1	1	1	1	1	1	1	1	1	1	1	1	1	1	2	3	1	1	2	3	2	2	2	1	2	2	193	0	0	3	1	1	1	0	6	199
Parthenium argentatum	GFTW01	TSA	5.7	1	1	1	1	1	1	1	1	1	1	1	1	1	1	1	1	1	1	1	1	1	1	0	1	1	1	1	1	1	1	1	1	2	1	1	1	1	1	1	1	1	1	1	1	1	1	1	1	1	1	1	1	1	1	1	1	1	1	1	1	1	1	1	1	1	1	1	1	1	1	1	1	2	1	1	1	1	1	1	1	1	1	1	0	1	1	1	1	1	1	1	1	1	1	1	1	1	1	1	1	1	1	1	1	1	0	1	1	1	1	1	1	1	1	1	1	1	1	1	1	1	1	1	1	1	1	0	1	1	1	1	1	2	2	1	1	2	2	2	1	1	1	1	2	1	1	2	1	2	1	1	2	2	1	1	1	1	1	1	2	2	2	0	1	1	1	176	1	0	0	0	0	1	0	2	178
Pyrus calleryana	SRR5883464	SRA	43.4	1	1	1	1	1	1	1	1	1	1	1	1	1	1	1	1	1	1	1	1	1	2	1	0	1	1	3	1	1	1	1	1	1	1	1	1	1	1	1	1	1	1	1	1	1	1	1	1	1	1	1	1	1	1	1	1	1	1	2	1	1	1	2	1	1	1	2	1	1	1	1	2	1	1	2	2	1	1	1	2	1	1	2	0	2	1	2	2	1	1	1	0	0	2	1	1	1	1	2	1	1	2	1	1	1	1	1	1	1	1	1	1	1	1	1	1	1	1	1	0	1	1	1	1	1	1	1	1	0	1	1	1	1	1	1	1	1	1	2	2	1	2	2	3	1	1	1	1	2	1	1	2	2	2	1	1	1	2	1	2	2	1	2	1	2	1	192	0	0	1	0	0	1	0	2	194
Paullinia pinnata	SRR19237479	SRA	7.8	1	1	1	1	1	1	1	1	1	1	1	1	1	1	1	1	1	1	1	1	1	1	1	0	1	1	1	1	1	1	1	2	1	1	1	1	1	1	1	1	1	1	1	1	1	1	1	1	1	1	1	1	1	1	1	1	1	1	1	2	2	1	1	1	1	1	1	1	1	2	0	1	1	1	1	1	2	1	1	1	1	1	1	1	1	1	1	1	1	2	1	1	1	1	1	1	1	1	1	1	2	1	1	1	1	1	1	1	0	1	2	1	0	2	1	1	1	1	1	1	1	1	1	1	1	1	0	1	1	1	1	1	2	1	1	0	1	2	3	4	1	1	1	2	1	2	2	1	2	1	2	1	3	2	3	2	2	1	2	3	1	2	4	1	3	1	197	0	0	1	1	1	1	1	5	202
Paulownia catalpifolia	SRR10162473	SRA	10.5	1	1	1	1	1	1	1	1	1	1	1	1	1	1	2	1	1	1	1	1	1	1	1	0	1	1	2	1	1	1	1	1	1	1	1	1	1	1	1	1	1	1	3	1	1	1	1	1	1	1	1	1	1	1	1	2	1	1	1	1	1	2	1	1	1	1	1	1	2	1	1	1	1	1	1	1	2	1	1	1	1	2	1	2	2	1	1	1	1	1	1	0	1	2	1	1	1	1	3	2	1	1	1	2	1	1	1	1	1	1	1	1	1	1	1	2	1	1	1	1	1	2	1	1	2	1	1	1	1	1	1	1	1	1	1	1	1	2	2	1	1	2	1	3	1	1	1	1	2	3	2	1	1	1	1	2	1	2	1	2	2	2	2	1	1	1	198	1	0	1	1	0	1	0	4	202
Paulownia elongata	GFBN01	TSA	8.4	1	1	1	1	1	1	1	1	1	1	1	1	1	1	1	1	1	1	1	1	1	1	1	1	1	1	1	1	1	1	1	1	1	1	1	1	1	1	1	1	1	1	1	1	1	1	1	1	1	1	1	1	1	1	1	1	1	1	1	1	1	0	1	1	1	1	1	1	1	0	1	1	1	1	1	1	2	1	1	1	1	1	1	1	1	1	1	1	1	0	1	0	1	1	1	1	1	1	0	1	1	1	1	1	1	1	1	1	1	1	1	1	1	1	1	1	1	1	1	1	1	1	1	1	1	1	1	1	1	1	1	1	2	2	1	1	1	1	1	1	1	1	1	2	1	1	1	1	1	1	1	1	1	1	1	1	1	1	1	2	1	1	1	1	1	1	166	0	0	1	1	0	1	0	3	169
Paulownia fargesii	UMUL	ONEKP	21.4	1	1	1	1	1	1	1	1	1	1	1	1	1	1	1	1	1	1	1	0	0	1	1	0	1	1	1	1	1	1	1	1	1	1	1	1	1	1	1	1	1	1	1	0	1	1	1	1	1	1	1	1	1	1	1	1	1	1	1	1	1	1	1	1	1	1	1	1	1	1	1	1	1	1	1	1	1	1	1	1	1	1	1	0	1	1	1	1	1	0	1	1	1	1	1	0	1	1	1	1	1	1	1	0	1	0	0	0	1	1	1	1	1	1	1	1	1	1	1	0	1	1	1	1	1	1	1	1	0	1	1	1	1	1	1	1	0	1	1	1	1	1	1	2	1	1	1	1	0	0	1	1	1	1	1	1	1	1	1	1	1	3	0	1	1	1	152	0	0	1	1	0	1	0	3	155
Paulownia fortunei	SRR8920945	SRA	2.6	1	1	1	1	1	1	1	1	1	1	1	1	1	1	1	1	1	1	1	1	1	1	1	0	1	1	3	2	1	1	1	1	1	1	1	1	1	1	1	1	1	1	1	1	1	1	1	1	1	1	1	1	2	1	1	1	1	1	1	1	1	1	1	1	1	1	1	1	1	1	1	1	1	1	1	1	1	1	1	2	2	1	1	0	1	1	1	1	1	1	1	0	1	1	1	2	1	1	0	1	1	0	1	1	1	1	1	1	1	1	1	1	1	1	1	1	1	1	1	0	1	1	1	1	1	1	1	1	0	1	1	1	1	1	1	1	1	2	1	1	1	2	1	3	1	1	2	1	1	1	1	1	1	1	1	1	1	1	1	1	1	2	2	1	1	1	173	0	0	1	2	1	1	1	6	179
Paulownia taiwaniana	SRR1015453	SRA	17.7	1	1	1	1	1	1	1	1	1	1	1	1	1	1	1	1	1	1	1	0	1	1	1	0	1	1	2	1	1	2	1	1	1	1	1	1	1	1	1	2	1	1	1	1	0	1	1	1	1	1	1	1	2	2	1	1	1	2	2	1	1	1	2	1	1	2	2	2	2	0	1	2	2	2	2	2	1	1	1	1	2	2	1	0	1	1	2	1	2	1	1	2	1	2	1	1	1	1	1	2	1	1	1	1	2	1	1	1	2	1	1	2	1	1	0	0	0	1	1	0	0	0	0	0	0	0	0	0	0	1	1	1	1	1	1	1	1	1	2	1	1	2	3	3	3	1	1	1	0	1	1	2	1	1	1	1	1	2	1	1	1	2	1	1	1	2	186	0	0	1	1	0	0	0	2	188
Paulownia tomentosa	GFVK01; GEFU01; GEFV01	TSA	0.9	1	1	1	1	1	1	1	1	1	1	1	1	1	1	1	1	1	1	1	1	1	2	1	1	1	1	1	1	1	1	1	1	1	1	1	1	1	1	1	1	1	1	2	1	1	1	1	1	1	1	1	1	1	1	1	1	1	1	1	1	1	1	1	1	1	1	1	1	1	1	1	1	1	1	1	1	1	1	1	1	1	1	1	0	1	1	1	1	1	0	1	1	1	1	1	1	1	1	1	1	1	1	1	1	1	1	1	1	1	1	1	1	1	1	1	1	1	1	1	1	1	1	1	1	1	1	1	1	1	1	1	1	3	2	1	1	1	1	1	1	1	1	1	2	1	1	1	1	1	2	1	1	1	1	1	0	1	1	1	1	1	1	1	1	1	1	170	0	0	1	1	0	1	0	3	173
Pelargonium citronellum	SRR1862850	SRA	5.9	1	1	1	1	1	1	1	1	1	1	1	1	1	1	1	1	1	1	1	1	1	1	1	1	1	2	1	1	1	2	1	1	1	1	1	1	1	1	1	1	1	1	1	1	1	1	1	1	1	1	1	1	1	1	1	1	1	1	1	1	1	1	1	1	1	2	1	1	1	2	1	1	1	1	1	1	1	2	1	1	1	1	1	0	2	1	1	1	1	0	1	0	1	1	2	2	1	1	1	1	1	1	1	2	1	0	1	0	1	1	1	1	0	1	1	1	1	2	1	2	1	1	1	1	1	1	1	1	2	1	1	1	2	2	1	2	2	3	3	1	1	1	1	4	1	1	1	1	1	3	1	3	1	1	2	2	2	1	2	5	3	2	3	2	2	3	204	1	0	1	1	1	1	1	6	210
Pelargonium exstipulatum	SRR1856381	SRA	5.8	1	1	1	1	1	1	1	1	1	1	1	1	1	1	1	1	1	1	1	2	0	1	1	0	1	1	1	1	1	1	1	1	1	1	1	1	1	1	1	1	1	1	1	1	1	1	1	1	1	1	1	2	1	1	1	1	1	1	1	1	1	1	1	1	1	1	1	1	1	1	1	2	1	1	3	3	1	1	1	1	1	2	1	0	2	2	1	1	2	1	2	1	1	2	1	2	1	1	3	0	1	1	2	2	2	1	1	1	3	1	1	2	0	1	1	1	1	1	1	1	1	1	1	1	1	1	0	1	1	1	1	1	2	2	1	1	1	2	4	1	1	1	1	3	1	1	1	1	1	3	1	3	1	3	1	2	1	1	1	2	3	1	3	3	3	2	207	1	0	3	2	0	0	0	6	213
Pelargonium fulgidum	SRR1864810	SRA	6.1	1	1	1	1	1	1	1	1	1	1	1	1	1	1	1	2	1	1	1	1	1	1	1	0	1	1	1	2	1	2	1	1	1	1	1	1	1	1	1	1	1	1	1	1	2	1	1	1	1	1	1	2	1	1	1	1	1	1	1	1	1	1	1	1	1	1	3	1	1	1	1	1	1	1	2	1	1	1	1	1	1	1	1	2	1	1	1	1	1	1	1	1	1	1	1	1	1	1	1	1	1	2	1	1	1	1	1	0	1	2	1	1	0	1	1	1	1	1	2	2	1	1	1	1	1	1	1	1	2	1	1	1	1	1	1	1	1	1	3	1	1	1	2	3	1	1	2	1	1	3	1	2	1	1	1	2	4	1	1	3	2	1	5	1	4	1	200	2	0	1	0	1	1	0	5	205
Pelargonium myrrhifolium	SRR1856383	SRA	31.7	1	1	1	1	1	1	1	1	1	1	1	1	1	1	1	1	1	1	1	1	1	2	0	1	1	1	2	1	1	1	1	1	1	1	1	1	1	1	1	1	1	1	1	1	1	1	1	1	1	1	1	1	2	1	1	1	1	2	2	1	1	2	1	1	1	1	1	1	1	1	1	1	1	2	1	1	1	1	2	1	1	1	2	1	1	4	1	2	2	2	1	0	0	1	1	1	1	1	1	1	1	1	1	2	1	1	2	1	2	1	1	1	0	1	1	1	1	0	1	0	1	1	1	1	1	1	1	1	0	1	1	1	1	1	1	1	0	1	3	1	1	1	1	2	1	1	2	1	1	1	1	3	3	1	1	1	1	1	2	4	3	2	1	1	1	1	191	0	0	1	1	0	0	0	2	193
Pelargonium radula	SRR7900215	SRA	40	1	1	1	1	1	1	1	1	1	1	1	1	1	1	1	1	1	1	1	1	1	1	1	1	1	1	1	1	1	1	1	1	1	1	1	1	1	1	1	1	1	1	1	0	0	1	1	1	1	1	1	1	1	1	1	1	1	1	1	1	1	1	1	1	1	1	1	1	1	1	1	1	1	1	1	1	1	1	1	1	1	1	1	0	1	1	1	1	1	1	1	0	1	1	1	1	0	1	1	1	1	1	1	0	1	0	0	0	1	1	1	1	0	1	1	1	1	1	1	0	1	1	1	1	1	1	1	1	0	1	1	1	2	1	1	1	1	1	0	1	1	1	1	1	1	1	1	1	0	1	1	1	1	1	1	1	1	1	0	2	0	0	1	1	1	1	151	0	0	0	0	0	1	0	1	152
Pelargonium transvaalense	SRR1865111	SRA	7.7	1	1	1	1	1	1	1	1	1	1	1	1	1	1	1	0	1	1	1	1	1	1	1	0	1	1	1	1	1	2	1	1	1	1	1	1	1	1	1	1	1	1	1	1	1	1	1	1	1	1	1	1	1	1	1	1	1	1	1	1	1	0	1	1	1	1	1	1	1	1	1	1	1	1	1	1	1	1	1	1	1	1	1	1	1	1	1	1	1	1	1	1	1	2	1	1	1	1	1	1	1	1	1	1	1	1	1	1	2	1	1	1	1	1	1	1	1	1	1	1	1	1	1	1	1	1	1	1	1	1	1	1	2	2	1	1	1	3	3	1	1	1	1	2	1	1	2	1	1	2	1	4	1	1	4	2	1	2	1	4	2	2	1	1	3	2	191	1	0	1	1	0	1	1	5	196
Peniocereus cuixmalensis	SRR7905861	SRA	2.6	1	1	1	1	1	1	1	1	1	1	1	1	1	1	1	1	1	1	1	1	1	1	1	0	1	1	1	1	1	1	1	1	1	1	1	1	1	0	1	1	1	1	1	1	1	1	1	1	1	1	1	1	1	1	1	1	1	1	1	2	1	1	1	1	1	1	1	1	1	1	1	1	2	1	2	1	1	1	1	1	1	1	1	1	1	2	2	1	1	1	1	1	1	2	1	1	1	1	2	1	1	1	1	1	1	1	1	1	1	1	1	1	1	1	0	0	0	1	1	1	0	0	0	0	0	0	0	0	1	1	1	1	2	2	1	1	1	1	1	2	1	1	1	2	2	1	1	1	1	1	1	1	1	1	1	1	1	2	1	1	2	2	2	1	1	1	169	1	0	1	0	1	1	1	5	174
Penstemon cardwellii	SRR7866878	SRA	8.6	1	1	1	1	1	2	2	1	1	1	1	1	1	1	1	1	1	1	1	1	1	1	1	0	1	1	1	1	2	2	1	1	1	1	1	2	1	1	1	1	1	1	1	1	1	1	1	1	1	1	1	1	0	1	1	1	1	1	1	1	1	1	1	1	1	1	1	1	1	1	1	1	1	1	1	1	1	1	1	1	1	1	1	1	1	1	1	1	1	1	1	0	1	1	1	1	1	1	1	1	1	1	1	1	1	0	1	1	1	1	1	1	1	1	1	1	1	0	1	1	1	1	1	1	1	1	1	1	1	1	1	1	2	1	1	1	1	2	1	1	1	1	1	3	1	2	1	1	2	1	2	1	1	1	1	1	1	1	1	2	1	2	1	1	1	1	175	0	0	1	0	0	1	0	2	177
Penstemon pinifolius	SRR7866874	SRA	5.1	1	1	1	1	1	1	1	1	1	1	1	1	1	1	1	1	1	1	1	1	1	1	1	0	1	1	1	1	1	1	1	1	1	1	1	1	1	1	1	1	1	1	0	1	1	1	1	1	1	1	1	1	1	1	1	1	1	1	2	1	2	1	1	1	1	1	1	1	1	1	1	1	1	1	2	2	1	1	1	1	1	1	1	0	1	1	2	1	2	1	1	0	1	1	1	1	1	1	1	1	1	1	1	1	1	0	1	0	1	1	2	1	1	1	1	1	1	0	1	1	1	1	1	1	1	1	1	1	1	1	1	1	1	1	1	1	1	3	1	1	1	1	1	2	1	1	1	1	0	2	1	1	1	1	2	1	1	3	2	3	2	1	2	1	2	1	178	0	0	1	0	0	1	0	2	180
Penstemon procerus	SRR7866873	SRA	6.5	1	1	1	1	1	1	1	1	1	1	1	1	1	1	1	1	1	1	1	1	1	1	1	0	1	0	2	2	1	1	1	1	1	1	1	1	1	1	1	1	1	1	1	1	0	1	1	1	1	1	1	2	0	1	1	2	1	2	2	1	2	2	1	1	2	1	1	1	2	1	1	1	1	1	2	1	1	1	2	2	1	1	1	1	1	1	2	2	1	1	1	0	1	1	1	1	1	1	2	1	1	1	1	1	1	0	1	0	1	1	1	1	1	0	1	1	1	1	1	1	1	1	1	1	1	1	1	1	1	1	1	1	1	1	1	1	1	1	1	1	1	1	1	2	1	1	2	1	1	1	1	1	1	1	1	1	1	1	1	2	1	2	2	1	1	1	179	0	0	1	0	0	0	0	1	180
Penstemon virens	SRR7866872	SRA	8.8	1	1	1	1	1	1	1	1	1	1	1	1	1	1	1	1	1	1	1	0	1	1	1	0	2	1	1	1	1	1	1	1	2	1	1	1	1	1	1	1	1	1	1	1	1	1	1	1	1	1	1	1	1	1	1	1	1	1	1	1	1	1	2	1	1	1	1	1	1	1	1	1	1	1	2	2	1	1	1	1	1	2	1	1	1	1	1	2	2	1	1	0	1	1	1	1	1	1	1	1	1	1	1	1	1	0	1	1	1	1	1	1	1	1	1	1	1	1	1	1	1	1	1	1	1	1	1	1	1	1	1	1	2	2	2	1	1	1	1	1	1	1	1	2	1	1	1	1	1	1	1	1	1	1	1	1	1	2	1	1	1	1	1	1	1	1	175	0	0	1	0	0	1	0	2	177
Clematis terniflora	SRR5957668	SRA	100	0	0	0	0	0	0	0	0	0	0	0	0	0	0	0	0	0	0	0	0	0	0	0	0	0	0	0	0	0	0	0	0	0	0	0	0	0	0	0	0	0	0	0	0	0	0	0	0	0	0	0	0	0	0	0	0	0	0	0	0	0	0	0	0	0	0	0	0	0	0	0	0	0	0	0	0	0	0	0	0	0	0	0	0	0	0	0	0	0	0	0	0	0	0	0	0	0	0	0	0	0	0	0	0	0	0	0	0	0	0	0	0	0	0	0	0	0	0	0	0	0	0	0	0	0	0	0	0	0	0	0	0	0	0	0	0	0	0	0	0	0	0	0	0	0	0	0	0	0	0	0	0	0	0	0	0	0	0	0	0	0	0	0	0	0	0	0	0	0	0	0	0	0	0	0	0
Peperomia fraseri	XSZI	ONEKP	21.7	1	1	1	1	1	1	1	1	0	1	1	1	1	1	1	1	1	0	0	0	1	1	0	1	1	1	1	1	1	1	1	1	1	1	1	1	1	1	1	1	1	1	0	0	1	1	1	1	1	1	1	1	1	1	1	1	1	1	1	1	1	1	1	1	1	1	1	1	1	1	1	1	1	1	1	1	1	1	1	1	1	1	1	0	1	1	1	1	1	1	1	0	0	1	1	1	1	1	1	1	1	1	1	1	1	1	1	0	1	1	1	1	1	1	1	0	0	1	1	1	1	0	0	1	1	1	1	1	1	1	1	1	2	1	1	0	1	0	1	1	1	1	1	2	1	1	1	1	2	1	1	1	1	1	1	0	1	1	0	1	0	1	1	1	1	1	149	1	0	0	0	1	1	1	4	153
Artocarpus mariannensis	SRR5997531	SRA	54.2	1	1	1	1	1	1	1	1	1	1	1	1	1	1	1	1	1	1	1	1	0	1	1	0	1	0	1	2	1	1	1	1	1	1	1	1	1	1	1	1	1	1	1	1	0	1	1	1	1	1	1	1	1	1	1	1	1	1	1	1	1	1	1	1	1	1	1	1	2	1	1	1	1	1	1	1	1	1	1	1	1	1	1	0	1	1	1	1	1	1	1	0	0	1	1	0	1	1	1	1	1	1	1	1	1	0	0	0	1	1	1	1	1	1	1	1	1	1	1	1	1	1	1	1	1	1	1	1	1	1	1	1	1	1	1	1	1	1	1	1	1	1	1	1	1	1	1	1	2	1	1	1	1	1	1	0	1	2	1	1	1	1	1	1	1	1	158	1	0	0	0	0	0	0	1	159
Pereskia grandifolia	SRR1698106	SRA	14.3	1	0	0	1	1	1	0	1	0	1	1	1	1	1	1	1	1	1	1	1	1	1	1	0	1	1	1	1	1	1	1	1	1	1	1	1	1	1	1	1	1	1	2	1	1	1	1	1	1	1	1	1	1	1	1	2	1	1	1	2	1	2	1	2	2	2	1	1	1	0	1	1	1	2	1	2	1	1	1	1	1	1	2	1	2	1	2	1	1	1	1	1	0	2	1	1	1	1	2	1	1	1	1	1	1	0	0	1	1	1	1	1	0	1	1	1	1	0	1	1	1	1	1	1	1	1	1	1	1	1	1	1	1	1	1	1	1	1	1	1	1	1	1	2	1	1	1	1	1	2	1	2	1	1	1	1	1	1	1	2	1	2	1	3	2	1	177	0	0	0	0	1	1	1	3	180
Periploca sepium	SRR4835259	SRA	30.1	1	1	1	1	1	1	1	1	1	1	1	1	1	1	1	1	1	1	1	1	1	0	1	1	1	0	2	1	1	1	1	1	1	1	1	1	1	1	1	1	1	1	1	1	0	1	1	1	1	1	1	1	1	1	1	1	1	1	1	1	1	1	1	1	1	2	1	1	1	1	1	1	1	1	1	1	1	1	1	1	1	1	1	0	1	1	1	1	1	1	1	1	1	1	1	1	1	1	0	0	1	1	0	0	1	0	0	1	0	1	1	1	1	1	1	1	1	0	1	1	1	1	1	1	1	1	1	1	1	1	1	1	2	1	1	1	1	2	1	1	1	1	1	2	2	1	1	1	0	1	1	1	1	0	2	1	1	1	1	1	2	2	1	1	1	1	161	1	0	1	0	0	1	0	3	164
Quercus acutissima	SRR6373400	SRA	99.1	0	0	0	0	0	1	1	1	1	1	1	1	0	1	1	0	0	0	0	0	0	0	0	0	1	0	0	0	0	0	0	0	1	0	0	1	0	0	1	0	0	0	0	1	0	0	1	1	0	1	1	1	0	1	1	1	1	1	1	1	1	1	1	1	1	1	1	0	1	0	1	1	0	1	1	1	0	1	1	0	1	1	1	0	1	1	1	1	0	0	1	0	0	1	1	1	1	0	1	0	1	0	0	1	1	0	1	0	0	1	1	1	1	0	0	0	0	0	0	0	0	0	0	0	0	0	0	0	0	1	1	1	0	0	1	0	0	1	1	1	1	1	1	1	1	1	0	0	1	1	1	1	1	1	1	1	1	1	1	1	1	0	1	1	1	1	92	0	0	0	1	0	0	0	1	93
Petrea volubilis	SRR8937860	SRA	6.5	1	1	1	1	1	1	1	1	1	1	1	1	1	1	1	1	1	1	1	1	1	2	1	1	1	2	1	2	3	1	1	1	2	1	2	1	3	1	1	1	1	1	1	1	1	1	1	1	1	1	1	1	2	1	1	1	1	1	1	1	2	1	2	1	1	1	1	1	1	1	1	1	1	1	2	1	1	1	1	1	1	2	1	1	1	1	1	1	1	1	1	1	1	1	1	1	1	1	1	1	1	1	1	1	1	1	1	1	1	1	1	1	1	1	1	0	0	1	1	1	1	0	0	0	1	1	1	1	1	1	1	1	3	3	1	1	1	3	1	1	1	1	1	2	2	3	1	1	1	1	1	2	1	1	1	2	1	1	1	2	1	1	2	1	1	1	189	1	0	2	1	0	1	0	5	194
Peumus boldus	KRJP	ONEKP	31.3	1	1	1	1	1	1	1	1	1	1	1	1	1	1	1	1	1	1	1	1	1	2	1	1	1	1	2	1	1	1	1	1	1	1	1	1	1	1	1	1	1	1	1	1	1	1	1	1	1	1	1	1	1	1	1	1	1	1	1	1	1	1	1	1	1	1	1	1	1	1	1	1	1	1	1	1	1	1	1	1	1	1	1	1	1	1	1	1	2	1	1	0	1	1	1	1	1	1	2	1	1	1	1	0	1	1	1	1	1	1	1	1	1	1	1	1	1	1	1	1	1	1	1	1	1	1	1	1	1	1	1	1	2	2	1	1	1	1	1	1	1	1	1	1	1	1	1	1	1	1	1	1	1	1	1	1	1	1	1	1	1	1	0	1	1	1	169	0	0	0	0	1	1	1	3	172
Phaulothamnus spinescens	SRR1979686	SRA	16.5	1	1	1	0	0	0	0	0	1	1	1	1	1	1	1	1	1	0	1	1	2	1	0	0	1	1	2	1	1	1	1	1	1	1	1	1	1	1	1	1	1	1	1	1	1	1	1	1	1	1	1	1	1	1	1	1	1	1	1	1	1	1	1	1	1	1	1	1	1	1	1	1	1	1	1	1	1	1	1	1	1	1	2	1	1	1	1	1	1	1	1	0	0	1	1	1	1	1	1	1	1	0	1	1	1	0	1	0	1	1	1	1	0	2	1	1	1	0	1	1	1	1	1	2	1	1	1	1	1	1	1	1	1	1	1	1	1	2	2	1	1	1	1	1	1	1	1	1	2	3	1	1	1	1	1	1	1	2	1	1	1	2	1	2	2	1	165	1	0	1	1	1	1	0	5	170
Phellodendron amurense	PGKL	ONEKP	23.5	1	1	1	1	1	1	1	1	1	1	1	1	1	1	1	1	1	1	1	1	1	1	1	1	1	1	2	1	1	1	1	1	1	1	1	1	1	1	1	1	1	1	1	1	1	1	1	1	1	1	1	1	1	1	1	1	1	1	1	1	1	1	2	1	1	1	1	1	1	1	1	1	1	1	1	1	1	1	1	1	1	1	1	0	1	1	1	1	1	0	1	1	1	1	1	1	1	2	1	0	1	1	1	0	1	1	1	1	1	1	1	1	0	1	1	1	1	1	1	1	1	1	1	1	1	1	0	1	1	1	1	1	1	1	1	1	1	1	1	1	1	1	1	2	1	1	1	1	1	0	2	1	1	1	1	1	1	1	1	0	0	1	1	1	1	1	162	0	0	0	0	0	1	0	1	163
Philadelphus incanus	SRR6374685	SRA	29.3	1	1	1	1	1	1	1	1	1	1	1	1	1	1	1	1	1	1	1	1	1	1	0	0	1	1	1	1	1	1	1	1	1	1	1	1	1	1	1	1	1	1	1	1	1	1	1	1	1	1	1	1	2	1	1	1	1	1	1	1	1	1	1	1	1	1	2	1	1	1	1	1	2	1	1	1	1	2	1	1	1	1	1	1	1	1	1	1	1	1	1	1	1	1	1	0	1	1	1	1	1	1	1	1	1	1	1	1	1	1	1	1	1	1	0	0	0	1	1	1	0	0	0	0	0	0	0	0	1	1	1	1	2	1	1	0	0	1	2	1	1	1	1	1	2	1	1	1	2	3	1	1	2	2	1	2	1	1	2	2	1	2	2	1	2	1	168	1	0	1	0	0	1	0	3	171
Hevea pauciflora	SRR6375621	SRA	99.7	1	0	0	0	0	0	0	0	0	0	0	0	0	1	1	1	0	0	0	0	0	0	0	0	1	0	0	0	1	0	1	1	1	1	1	0	0	0	1	1	0	1	0	0	0	0	0	0	0	0	1	1	0	1	0	1	0	1	1	1	1	1	1	1	0	1	1	0	0	0	0	0	0	1	1	1	0	1	0	1	1	1	0	0	1	0	1	1	0	0	0	0	0	0	0	0	0	0	0	0	0	0	0	0	1	0	0	0	0	0	0	1	0	0	0	0	0	0	0	0	0	0	0	0	0	0	0	0	0	0	0	0	1	1	0	0	0	0	0	0	0	0	0	1	1	0	0	0	0	0	0	1	0	0	1	0	1	0	0	1	0	0	0	0	0	0	47	0	0	0	0	0	0	0	0	47
Phillyrea angustifolia	SRR3938603	SRA	3.2	1	1	1	1	1	1	1	1	1	1	1	1	1	1	1	1	1	1	1	1	1	1	1	0	1	1	1	1	1	1	1	1	1	1	1	1	1	1	1	1	1	1	1	0	1	1	1	1	1	1	1	1	1	1	1	1	1	2	2	2	2	1	1	1	1	1	1	1	1	1	1	1	1	1	1	2	1	1	1	1	1	1	1	1	2	1	2	1	1	1	1	0	1	2	1	1	1	1	2	1	2	1	1	2	1	1	1	1	1	1	1	1	1	2	1	1	1	0	1	1	1	1	1	1	1	1	0	1	1	1	1	2	1	1	1	1	1	2	1	2	1	1	1	2	2	1	1	1	2	2	1	1	1	1	1	1	1	1	1	1	2	3	2	2	2	1	186	0	0	1	1	0	0	0	2	188
Phillyrea latifolia	SRR5040866	SRA	5.8	1	1	1	1	1	1	1	1	0	1	2	1	1	1	1	2	1	1	1	3	0	1	1	1	1	1	1	1	1	1	1	1	1	3	1	2	2	1	1	2	1	2	1	0	1	1	1	1	1	1	1	1	1	1	1	1	1	1	1	2	2	1	2	1	1	2	2	0	1	1	1	2	1	1	2	1	1	1	1	2	1	1	1	0	1	1	1	1	1	1	1	0	1	3	1	2	1	1	1	2	1	1	2	2	1	1	2	1	1	1	1	1	1	1	4	2	2	1	1	0	2	2	2	2	4	1	1	1	0	2	1	1	1	2	1	1	1	1	1	3	1	2	3	2	3	1	2	1	2	2	1	2	2	2	2	2	1	1	2	3	2	2	2	1	3	1	221	0	0	1	1	0	1	0	3	224
Phlomis fruticosa	SRR5150698	SRA	8.6	1	1	1	1	1	1	1	1	1	1	1	1	1	1	1	1	1	1	1	1	1	1	1	1	1	1	3	2	1	1	1	1	1	1	1	1	1	1	1	1	1	1	1	1	1	1	1	1	1	1	1	1	1	1	1	1	1	1	2	1	1	1	2	1	2	1	1	1	1	1	1	1	1	1	1	3	1	1	1	1	1	2	2	0	2	1	2	1	1	1	1	1	1	2	1	1	1	1	3	1	1	1	2	2	1	0	2	1	2	1	1	1	1	1	1	1	1	1	1	1	1	1	1	1	1	1	1	1	1	1	1	1	1	1	1	1	1	2	3	2	1	1	1	2	2	1	1	1	1	3	3	2	1	1	3	2	1	1	4	1	3	3	3	2	2	1	208	1	0	2	1	0	0	1	5	213
Phlomis purpurea	SRR1924025	SRA	9	1	1	1	1	1	1	1	1	1	1	1	1	1	1	1	1	1	1	1	1	1	1	0	1	1	1	1	1	2	1	1	1	1	1	1	1	1	1	1	1	1	3	1	1	1	1	1	1	1	1	1	1	1	1	1	1	1	1	1	1	1	1	1	1	1	1	1	1	1	1	1	1	1	1	1	2	1	1	1	1	1	1	1	2	1	1	1	1	1	2	1	1	1	2	1	1	1	1	2	2	1	0	1	1	1	0	1	1	1	1	1	1	1	1	1	1	1	0	1	1	1	1	1	1	1	0	0	0	1	1	1	1	1	1	1	1	1	2	1	1	1	1	1	2	1	1	1	1	1	1	1	1	1	2	1	1	1	1	1	1	2	2	3	2	2	1	177	0	0	1	1	1	1	0	4	181
Phoebe bournei	SRR17456378	SRA	7.4	1	1	1	1	1	1	1	1	1	1	2	1	1	1	1	1	1	1	1	1	1	1	0	1	1	1	2	1	1	1	1	1	1	1	1	1	1	1	1	1	1	1	1	1	1	2	1	1	1	1	1	1	1	1	1	1	1	1	2	1	1	2	1	1	2	1	2	1	1	1	1	1	1	2	1	1	1	1	1	1	1	1	2	0	1	2	1	1	1	1	2	0	1	2	1	1	1	1	1	3	1	1	1	1	1	1	1	1	1	1	1	1	2	2	1	1	1	1	1	1	1	1	1	1	1	1	1	1	1	1	1	2	1	1	1	1	1	2	2	1	1	3	3	2	3	2	2	1	5	2	3	1	1	1	2	1	1	1	1	5	3	2	3	2	3	1	211	0	0	2	0	1	1	1	5	216
Phoebe chekiangensis	SRR5266161	SRA	11.4	1	1	1	1	2	1	1	1	1	1	1	1	1	1	1	2	1	1	1	0	1	2	0	0	2	1	1	1	1	1	1	1	1	1	1	2	1	1	1	1	1	1	1	1	1	1	1	1	1	1	1	1	1	1	1	1	1	1	1	1	1	1	1	2	1	1	1	3	1	1	2	2	3	3	1	1	1	1	1	1	2	1	0	0	1	1	1	1	1	1	1	0	1	1	1	1	2	2	1	3	1	1	3	1	2	1	2	1	1	1	1	2	2	1	1	0	0	1	0	1	1	0	0	0	0	1	1	1	1	1	1	1	1	1	1	1	1	2	2	1	1	2	2	2	2	1	1	1	1	2	3	2	1	1	2	1	2	3	1	3	2	3	2	1	1	2	199	0	0	1	0	1	1	1	4	203
Phoebe hunanensis	SRR10064009	SRA	5.3	2	1	1	1	1	1	1	1	1	1	1	1	1	1	1	2	1	1	1	1	1	2	1	1	1	1	1	1	1	1	1	1	1	1	2	1	1	1	1	1	1	2	1	1	1	1	1	1	1	1	2	1	1	1	1	1	1	1	1	1	1	2	1	1	1	1	1	2	1	0	2	2	1	1	1	2	1	1	1	1	3	1	2	0	2	1	2	1	1	0	1	0	1	2	1	1	1	1	1	1	1	2	1	1	2	0	1	1	1	1	1	1	2	1	2	1	2	2	1	1	1	1	1	1	2	1	1	1	1	1	1	2	2	3	1	1	1	2	1	1	1	3	2	1	2	1	1	1	2	4	1	1	1	3	1	1	3	3	2	4	2	2	3	3	3	2	217	0	0	2	1	2	1	1	7	224
Phoebe neurantha	SRR10591284	SRA	1.6	1	1	1	1	1	1	1	1	1	1	1	1	1	1	1	1	1	1	1	1	1	1	0	0	1	1	1	1	1	2	1	1	1	1	1	1	1	1	1	1	1	1	1	0	1	2	1	1	2	1	1	1	1	1	1	1	1	1	1	1	2	1	2	2	1	1	1	1	1	0	1	1	1	2	1	2	1	1	1	2	1	1	1	0	1	2	2	2	1	1	1	1	1	2	1	2	1	0	1	0	1	1	1	1	1	0	1	1	3	1	1	1	2	1	1	1	2	1	1	1	1	1	1	2	1	1	0	0	1	1	1	1	1	2	1	1	1	3	1	3	2	1	2	3	3	0	0	1	2	3	1	1	2	1	1	2	2	3	2	4	3	3	4	4	3	3	210	1	0	1	0	1	1	1	5	215
Phoebe sheareri	SRR10064011	SRA	3.9	1	1	1	1	1	1	1	1	1	1	1	1	2	1	1	2	1	1	1	1	1	1	0	0	2	1	1	1	1	1	1	1	1	1	1	1	1	1	1	1	1	1	1	1	1	1	1	1	2	1	1	1	1	1	1	1	1	1	1	1	1	1	1	1	1	1	1	1	1	1	1	3	1	1	1	1	1	1	1	1	2	1	1	0	1	1	1	2	1	1	1	1	1	1	1	1	1	4	1	3	1	0	1	1	1	1	2	1	2	1	1	1	2	1	1	1	2	1	1	1	1	1	1	1	1	1	1	1	1	1	1	2	1	1	1	1	1	1	1	1	1	1	1	1	3	3	1	1	1	1	1	2	1	1	1	1	1	1	1	3	1	2	2	2	1	1	190	0	0	4	0	1	1	1	7	197
Phoenix dactylifera	GCF_009389715	Ensembl/refseq	1.1	1	1	1	1	1	1	1	1	1	1	1	1	1	1	1	1	1	1	1	1	1	1	1	1	1	1	1	1	1	1	2	2	1	1	1	1	1	1	1	1	1	1	1	1	1	1	1	1	1	1	1	1	1	1	1	1	1	1	1	1	1	1	2	2	2	1	1	1	1	1	1	1	1	1	1	1	1	1	1	1	1	1	1	0	1	1	1	1	1	1	1	1	1	1	1	1	1	1	0	1	1	1	1	1	1	1	1	0	1	1	1	1	1	1	1	1	1	1	1	1	1	1	1	1	1	1	1	1	1	1	1	1	3	3	1	1	2	1	1	1	1	1	1	2	1	1	1	1	1	1	1	1	1	1	1	0	1	1	1	0	1	1	1	1	1	1	172	0	0	0	0	0	1	0	1	173
Phoradendron leucarpum	ERR2040280	SRA	27.1	1	1	1	1	1	0	0	0	1	1	1	1	1	1	2	1	1	1	1	0	0	1	0	0	1	1	1	1	1	1	2	2	1	1	1	1	1	1	1	1	1	1	1	1	1	1	2	2	1	1	1	1	0	1	1	1	1	2	2	1	2	1	1	1	2	1	1	1	1	0	1	1	0	1	1	2	1	1	1	1	1	1	2	0	1	1	1	1	1	0	1	1	0	1	1	0	1	1	1	1	1	0	0	1	1	1	1	0	0	1	1	1	1	1	1	1	1	1	1	0	1	1	1	1	1	1	1	1	0	2	1	1	1	1	1	2	1	2	2	2	1	1	1	3	1	0	1	1	2	0	2	2	0	1	1	1	3	1	2	1	0	1	3	2	1	3	171	0	0	1	1	1	1	0	4	175
Phormium tenax	FCEL	ONEKP	35.3	1	1	1	1	1	1	1	1	1	1	1	1	1	1	1	1	1	0	1	1	0	0	0	0	1	0	2	1	1	1	1	1	1	1	1	1	1	1	1	1	1	0	0	1	0	1	1	1	1	1	1	1	1	1	1	1	0	1	1	1	1	1	1	1	1	1	1	1	1	1	1	1	1	1	1	1	1	1	1	1	1	1	0	0	1	1	1	1	0	1	1	0	0	1	1	0	0	1	1	1	1	0	1	0	1	0	0	1	0	1	1	1	1	0	1	1	1	0	1	0	1	1	1	1	1	0	0	0	0	1	1	1	1	1	1	0	1	1	1	1	1	1	1	1	1	0	0	1	0	1	1	1	1	1	0	1	0	1	1	0	1	1	1	1	1	1	131	0	0	0	0	0	1	0	1	132
Phyllanthus cochinchinensis	SRR18748704	SRA	1.6	1	1	1	1	1	1	1	1	1	1	1	1	1	1	1	1	1	1	1	1	1	1	1	1	2	1	2	1	1	1	1	1	1	1	1	1	1	1	1	1	1	1	1	1	1	1	1	1	1	1	1	1	1	2	1	2	1	1	1	1	1	1	2	1	1	2	1	1	1	1	1	1	1	2	2	2	1	1	2	1	1	1	1	2	1	1	2	2	2	1	1	1	1	1	1	1	1	1	3	1	1	2	1	1	1	0	1	4	2	1	1	2	1	2	1	1	1	1	1	1	1	1	1	1	1	1	1	1	1	1	1	1	2	2	1	2	2	1	1	3	1	3	1	2	1	1	1	2	2	2	2	3	2	1	3	2	3	1	1	2	3	2	2	1	3	1	216	1	0	2	1	0	1	0	5	221
Phyllanthus emblica	GGLN01	TSA	7.6	1	1	1	1	1	1	1	1	1	1	1	1	1	1	1	1	1	1	1	0	1	1	1	1	1	1	1	1	1	1	1	1	1	1	1	1	1	1	1	1	1	1	1	1	1	1	1	1	1	1	1	1	1	1	1	1	1	1	1	1	1	1	2	1	1	1	1	1	1	0	1	1	1	1	1	1	1	1	1	1	1	1	1	0	1	2	1	1	1	0	1	1	1	1	1	1	1	1	1	1	1	1	1	1	1	0	1	0	0	1	1	1	1	1	1	1	1	1	1	1	1	1	1	1	1	1	1	1	1	1	1	1	2	2	1	1	1	1	1	1	1	1	1	2	1	1	1	1	1	1	1	1	1	1	1	1	1	1	1	1	1	1	1	1	1	1	164	0	0	1	0	1	0	0	2	166
Phyllanthus luciliae	SRR12213126	SRA	10	1	1	1	1	1	1	1	1	1	1	1	1	1	1	1	1	1	1	1	1	1	1	1	1	1	1	2	1	1	1	1	1	1	1	1	1	1	1	1	1	1	1	1	1	1	1	1	1	1	1	1	1	0	1	1	1	1	1	1	1	1	1	1	1	1	1	1	1	1	1	1	1	1	1	1	1	1	1	1	1	1	1	1	1	1	1	1	1	1	1	1	1	1	1	1	1	1	1	1	1	1	1	1	1	1	0	1	1	1	1	1	2	1	1	1	1	1	1	1	1	1	1	1	1	1	1	0	1	1	1	1	1	1	1	1	1	1	2	2	1	1	1	1	2	2	1	1	1	2	1	1	1	1	2	2	1	1	2	1	1	2	1	2	2	2	2	178	0	0	1	0	0	1	0	2	180
Phyllostachys aureosulcata	SRR16188716	SRA	20.3	1	1	1	1	1	1	1	0	1	1	1	1	1	1	1	1	1	1	2	3	1	1	1	0	1	1	2	1	2	2	1	1	1	1	1	1	1	1	1	1	1	1	1	1	1	1	1	1	1	1	1	1	1	1	1	1	2	1	2	3	2	1	2	2	3	1	1	2	1	1	2	2	2	2	1	3	1	1	1	1	1	1	1	1	3	1	3	3	3	1	1	1	1	3	1	1	2	2	3	1	1	1	2	1	2	2	1	2	1	1	1	2	1	1	1	1	1	1	1	1	1	1	1	2	1	1	1	1	1	1	1	1	1	1	1	1	1	5	2	3	2	3	4	3	4	0	2	1	1	4	3	1	1	2	2	1	3	2	3	1	4	4	4	2	1	1	246	0	0	3	1	0	1	0	5	251
Phyllostachys heteroclada	SRR13374160	SRA	21.1	1	1	1	1	1	2	1	1	1	2	2	1	2	2	1	3	3	1	3	1	1	3	1	1	1	1	1	1	2	3	2	3	1	1	1	1	1	0	1	1	1	1	1	1	1	1	1	1	1	1	1	1	1	1	1	2	1	1	2	1	2	1	2	1	2	2	2	1	3	0	1	2	1	2	1	2	2	1	2	2	1	1	1	0	1	2	2	1	1	1	1	1	1	1	1	1	2	2	0	1	1	2	1	1	1	1	1	0	2	1	1	1	0	1	1	1	1	1	1	1	1	1	1	1	1	1	1	1	1	1	1	1	3	3	1	1	1	3	2	2	1	3	2	3	1	0	1	1	1	1	1	1	1	2	3	1	2	3	3	2	3	2	2	3	1	4	230	0	0	0	0	0	1	0	1	231
Phyllostachys nidularia	SRR7796332	SRA	14.6	2	2	2	1	1	0	1	0	1	1	1	1	3	1	1	1	1	1	1	1	1	3	0	0	1	1	1	1	2	1	1	1	2	1	2	1	1	1	1	3	1	1	1	1	1	1	1	1	1	1	1	1	1	2	1	1	1	3	2	3	2	2	2	1	2	3	3	1	2	1	2	1	2	1	3	2	1	2	2	1	2	2	1	1	2	1	2	1	2	3	1	0	1	2	1	1	1	2	4	2	1	2	2	2	2	1	1	2	0	1	2	2	0	1	1	1	1	2	1	0	2	1	1	1	1	1	0	0	0	0	0	0	2	2	0	1	1	3	3	3	2	2	2	3	2	0	1	1	1	2	2	1	1	1	1	4	2	2	3	2	3	2	2	3	3	2	239	0	0	0	0	0	1	0	1	240
Phyllostachys nigra	DRR101528	SRA	15.2	1	1	1	0	0	1	0	0	1	1	1	1	1	1	1	2	3	0	1	0	1	2	0	0	2	1	2	1	1	2	1	1	2	2	2	3	1	1	1	2	1	1	1	0	1	1	1	0	1	2	1	2	1	1	1	5	0	1	1	2	2	1	1	1	2	3	1	1	1	1	2	2	1	1	2	1	1	1	1	1	1	1	1	0	1	1	2	2	1	1	1	1	1	2	1	2	1	2	1	1	1	1	1	1	1	1	1	1	1	2	1	1	1	1	1	1	1	0	1	1	1	1	1	1	1	1	1	2	1	1	1	1	2	2	1	1	1	3	2	5	2	3	2	2	2	0	1	1	1	2	3	1	1	2	4	3	1	3	1	2	3	2	3	2	1	5	223	0	0	0	1	1	1	2	5	228
Phyllostachys violascens	SRR11594461	SRA	9.3	1	1	1	1	1	1	0	1	1	1	1	1	1	1	1	1	1	1	2	3	2	2	1	0	1	2	2	2	2	2	1	1	1	1	1	2	1	2	1	1	1	1	1	0	1	3	1	1	2	1	1	1	1	1	1	1	2	2	2	1	1	1	2	2	3	1	1	1	1	1	1	1	1	2	2	2	1	1	1	1	2	1	2	1	2	1	3	2	2	2	1	1	1	1	1	1	3	2	3	1	1	3	1	1	1	1	2	1	3	1	2	2	1	1	1	1	1	1	0	0	0	1	1	1	1	0	0	0	0	1	1	1	2	2	1	1	1	3	2	3	1	3	2	1	2	0	2	2	2	1	2	1	1	1	2	2	1	2	2	1	2	3	3	2	1	3	227	0	0	0	0	0	0	0	0	227
Physena madagascariensis	RUUB	ONEKP	37.5	1	1	1	1	1	1	1	1	1	1	1	1	1	1	1	1	1	1	1	1	0	1	1	0	1	1	1	1	1	1	1	1	1	1	1	1	1	1	1	1	1	0	1	1	0	1	1	1	1	1	1	1	1	1	1	1	1	1	1	1	1	1	1	1	1	1	1	1	1	1	1	1	1	1	1	1	1	1	1	1	1	1	1	1	1	1	1	1	1	0	1	1	1	1	1	1	0	1	1	1	1	1	1	0	1	1	0	1	1	1	1	1	1	1	1	1	1	1	1	1	1	1	1	1	1	1	0	1	1	1	1	1	1	2	1	1	1	1	1	1	1	1	1	2	0	1	1	1	1	1	1	1	1	1	1	1	1	1	1	2	1	0	1	1	1	1	158	0	0	0	1	0	1	0	2	160
Hevea benthamiana	SRR6375623	SRA	98.9	0	0	0	0	0	0	0	0	0	0	0	0	0	1	0	0	0	0	0	0	0	0	0	0	0	0	0	0	0	0	0	1	0	0	1	0	0	0	0	1	0	0	0	0	0	0	0	0	0	1	1	1	0	0	0	1	0	1	0	1	0	1	0	0	0	0	1	0	1	0	0	1	0	0	1	0	1	1	1	1	1	0	0	0	1	0	0	0	0	0	1	0	0	0	0	0	0	0	0	0	1	0	0	0	1	0	0	0	0	0	1	1	0	0	0	0	0	1	1	0	0	0	0	0	0	0	0	0	0	0	0	0	1	0	0	0	0	0	1	0	1	0	0	0	0	0	0	0	0	0	0	1	0	0	0	0	0	0	0	0	0	0	0	0	0	0	32	0	0	0	0	0	0	0	0	32
Phytolacca americana	BKQU	ONEKP	22.5	0	0	0	0	0	0	0	0	0	0	1	1	1	0	1	1	1	1	0	0	0	0	0	1	1	0	0	0	1	1	1	2	1	1	1	1	1	1	1	1	1	0	1	0	1	0	0	1	0	0	0	0	1	1	1	1	0	1	1	0	1	0	1	1	1	1	1	0	1	0	0	0	0	0	1	0	1	0	0	0	1	1	0	0	1	1	0	1	0	0	1	0	0	1	0	1	1	0	0	0	1	0	0	0	1	1	0	0	0	1	1	1	0	1	1	0	1	0	0	0	0	1	0	0	1	0	0	0	0	1	1	0	1	1	1	0	0	0	0	1	1	1	0	1	0	0	0	1	0	0	1	0	0	0	0	0	0	0	0	0	1	0	0	1	0	0	74	0	0	1	0	0	1	0	2	76
Phytolacca dioica	SRR1979683	SRA	2.5	1	1	1	1	1	1	1	1	1	1	1	1	1	1	1	1	1	1	1	1	1	1	1	0	1	1	1	1	1	1	1	1	1	1	1	1	1	1	1	1	1	1	1	0	1	1	1	1	1	1	1	1	1	1	1	1	1	1	1	1	1	1	1	1	1	1	1	1	1	1	1	1	1	1	1	1	1	1	1	1	1	1	1	1	1	1	1	1	1	1	1	1	1	1	1	1	1	1	1	1	1	1	1	1	1	1	1	1	1	1	1	1	0	1	1	1	1	0	1	1	1	1	1	1	1	1	1	1	1	1	1	1	1	1	1	1	1	0	1	1	1	1	1	2	1	1	1	1	1	1	1	3	1	1	1	0	1	1	0	1	1	0	1	1	1	1	161	0	0	1	0	0	1	0	2	163
Piper auritum	MUNP	ONEKP	38.7	0	0	0	1	1	1	1	1	0	1	1	1	1	1	1	0	1	0	0	1	0	0	0	1	1	0	0	0	1	1	1	1	1	1	1	1	1	1	1	1	1	1	0	0	0	0	1	1	0	1	1	1	1	1	1	1	1	1	1	1	0	1	1	1	1	1	1	1	1	1	1	1	1	1	1	1	1	1	1	1	1	1	0	0	1	0	1	1	1	1	1	0	0	1	1	0	0	1	0	1	0	0	1	0	1	0	1	0	0	1	2	1	1	0	1	1	1	1	1	0	0	1	1	1	1	0	0	0	0	1	1	1	0	0	1	1	0	1	1	1	1	1	1	1	1	1	0	1	0	0	1	1	1	1	1	0	1	1	1	1	1	0	1	1	0	1	118	1	0	0	0	0	1	0	2	120
Piper betle	SRR1564409	SRA	9.8	1	1	1	1	1	1	1	1	1	1	1	1	1	1	1	1	1	0	1	1	1	1	1	0	1	1	1	1	1	1	1	1	1	1	1	1	1	0	1	1	1	1	1	1	1	1	1	1	1	1	1	1	1	1	1	2	1	1	2	2	2	2	2	1	1	1	1	1	1	1	1	2	1	1	1	2	1	1	1	1	1	1	1	1	1	1	1	2	1	1	1	1	0	1	1	1	2	3	2	1	1	1	2	2	1	1	2	1	2	1	1	1	1	1	1	1	1	1	1	1	1	1	1	1	1	1	0	1	1	1	1	1	1	1	1	1	1	4	3	1	1	3	1	3	2	1	1	1	1	1	2	1	2	3	3	1	2	3	2	2	3	4	2	1	2	3	208	0	0	1	0	1	1	1	4	212
Piper flaviflorum	SRR9919059	SRA	26.9	1	1	1	1	1	1	1	1	1	1	1	1	1	1	1	1	1	1	1	1	1	1	1	0	1	1	1	1	1	1	1	1	1	1	1	1	1	1	1	1	1	1	1	1	1	1	1	1	1	1	1	1	1	1	1	1	1	2	2	1	1	1	1	1	1	1	1	1	1	1	1	1	1	1	1	1	1	1	1	2	1	1	1	1	1	1	1	1	1	1	1	1	1	1	1	1	1	1	1	1	1	1	1	1	1	1	1	1	1	1	1	1	1	1	1	1	1	1	1	1	1	1	1	1	2	1	1	1	1	1	1	1	1	1	1	1	1	1	1	2	1	2	1	2	3	1	1	1	0	1	2	1	1	1	1	2	2	1	1	2	1	1	1	1	2	1	178	1	0	1	0	1	1	1	5	183
Piper glabrescens	SRR19237502	SRA	6.3	1	1	1	1	1	1	1	1	0	1	2	1	1	1	1	1	1	1	1	1	0	1	1	0	1	2	2	1	1	2	1	1	1	1	2	1	1	1	1	1	1	1	1	1	1	1	1	1	1	1	1	1	1	1	1	1	1	1	1	1	1	1	1	1	1	1	1	1	1	1	1	1	1	1	2	1	1	1	2	1	1	1	1	1	1	1	1	1	1	2	1	1	1	1	1	1	2	2	1	3	1	1	2	1	1	1	1	1	1	1	1	1	1	1	2	1	1	1	1	1	1	1	1	0	2	1	0	1	1	1	1	1	2	2	1	1	1	2	2	3	1	2	4	3	0	1	1	1	4	3	3	3	1	2	4	0	2	2	3	4	2	2	2	4	4	4	218	1	0	2	1	1	1	1	7	225
Piper methysticum	GHAC01	TSA	6.7	1	1	1	1	1	1	1	1	1	1	1	1	1	1	1	1	1	1	1	2	0	1	1	0	1	1	1	1	1	1	1	1	1	1	1	1	1	1	1	1	1	1	1	1	1	1	1	1	1	1	1	1	1	1	1	1	1	1	1	1	1	1	1	1	1	1	2	1	1	1	1	1	1	1	1	1	1	1	1	1	1	1	1	1	1	1	2	1	1	1	1	1	1	1	1	1	1	1	1	1	1	1	1	1	1	1	1	1	1	2	1	1	1	1	1	1	1	1	1	1	1	1	1	1	1	1	1	1	1	1	1	1	1	1	1	2	2	1	1	3	1	1	1	2	1	0	1	1	1	1	1	1	1	1	1	1	1	3	3	2	0	0	3	1	3	1	179	1	0	0	0	1	1	1	4	183
Piper nigrum	GFIY01	TSA	11.8	1	1	1	1	1	1	1	1	1	1	1	1	1	1	1	1	1	1	1	1	0	1	1	0	1	1	1	1	1	1	1	1	1	1	1	1	1	1	1	1	1	1	1	1	1	1	1	1	1	1	1	1	1	1	1	1	1	2	1	3	1	1	1	1	1	1	1	1	1	1	2	1	1	1	1	3	1	1	0	2	1	1	1	1	3	1	2	1	2	1	1	1	1	3	1	1	1	2	1	1	1	1	1	1	1	1	2	0	1	1	1	2	2	1	1	1	1	1	1	1	2	1	1	1	1	2	1	1	1	1	1	1	1	1	2	1	2	4	2	1	2	2	2	3	3	0	1	1	1	1	2	1	2	3	2	2	4	1	2	2	1	2	3	2	1	2	209	1	0	2	1	1	1	1	7	216
Pisonia aculeata	SRR1594351	SRA	8.2	1	0	0	1	1	1	1	1	1	1	1	1	1	1	1	1	1	1	1	1	1	1	0	0	2	1	2	1	1	2	1	1	1	1	1	1	1	1	1	1	1	1	1	1	1	1	1	1	1	1	1	1	0	1	1	1	1	1	1	1	1	1	1	1	1	1	1	1	1	0	1	1	1	1	1	2	2	1	1	2	1	1	1	0	1	1	1	2	1	2	1	1	1	1	1	0	1	1	1	2	1	1	1	1	1	1	1	1	1	1	1	1	1	1	1	1	1	0	1	1	1	1	1	1	1	1	1	1	1	1	1	1	1	1	1	1	1	1	1	1	2	1	1	2	1	1	1	1	1	1	2	2	1	1	1	0	1	2	0	1	1	1	0	1	2	1	169	0	0	1	1	1	1	0	4	173
Pisonia umbellifera	SRR1979682	SRA	16.8	1	0	0	1	1	0	1	1	1	1	1	1	1	1	1	1	1	1	1	1	1	1	1	1	1	1	1	1	1	1	1	1	1	1	1	1	1	1	1	1	1	1	1	0	2	1	1	1	1	1	1	1	1	1	1	1	1	1	1	1	1	1	1	1	1	1	1	1	2	1	1	1	1	1	1	1	1	1	1	2	2	1	1	0	1	2	1	1	1	1	2	0	0	1	1	1	1	1	1	1	1	1	1	0	1	1	0	0	1	1	2	2	1	0	1	1	1	1	0	0	1	1	1	1	1	1	1	1	0	1	1	1	1	1	1	1	1	2	2	1	1	1	1	1	1	1	1	1	1	1	1	1	1	1	1	1	3	2	1	2	1	3	1	1	1	1	168	0	0	1	1	1	1	0	4	172
Pistacia chinensis	SRR1001495	SRA	2.5	1	1	1	1	1	1	1	1	1	1	1	1	1	1	1	1	1	1	2	1	1	1	1	1	1	1	2	2	1	1	1	1	1	1	1	1	1	1	1	1	1	1	1	1	1	1	1	1	1	1	1	1	1	1	1	1	1	1	1	1	1	1	1	1	1	1	2	1	1	1	1	2	1	2	1	2	1	1	1	1	2	1	1	1	1	1	1	2	1	1	1	0	1	1	1	1	1	1	1	0	1	1	1	1	1	0	1	1	1	1	1	1	1	0	1	1	1	1	0	1	1	1	1	1	1	1	0	1	1	1	1	1	2	1	1	2	1	2	1	1	1	2	1	2	1	1	1	1	2	1	1	1	1	2	3	1	1	1	3	5	3	3	3	1	5	3	196	0	0	0	0	1	1	0	2	198
Pistacia lentiscus	SRR5043662	SRA	4.4	1	1	1	1	1	1	1	1	1	1	2	1	1	2	1	1	1	1	1	1	1	1	1	0	1	1	1	1	1	1	1	1	1	1	1	1	1	0	1	1	1	1	1	1	1	1	1	1	1	1	1	1	1	1	1	1	1	1	1	1	1	1	1	1	1	1	1	1	1	3	1	1	1	1	2	1	2	1	1	1	2	1	1	1	1	1	2	1	1	1	1	1	1	1	1	2	1	1	1	1	1	1	1	0	1	0	1	1	1	1	2	1	0	1	1	1	1	1	1	1	1	1	1	1	1	1	0	1	2	1	1	3	1	1	1	1	1	1	1	3	1	1	1	1	1	0	2	1	1	1	1	1	1	1	2	1	1	1	1	2	2	2	2	1	3	1	182	1	0	1	0	0	1	0	3	185
Pistacia vera	GCF_008641045	Ensembl/refseq	1.5	1	1	1	1	1	2	2	2	1	1	1	1	1	1	1	1	1	1	1	1	1	1	1	1	1	1	1	2	1	1	1	1	1	1	1	1	1	1	1	2	1	1	1	1	1	1	1	1	1	1	1	1	1	2	1	1	1	2	2	1	1	1	2	1	1	2	2	2	1	1	1	1	1	1	1	1	1	1	1	1	2	2	1	1	1	1	1	1	1	1	1	1	1	1	1	1	1	1	1	1	1	1	1	1	2	1	1	1	1	1	1	2	1	1	1	1	1	1	1	1	1	1	1	1	1	1	0	1	1	1	1	1	2	1	1	1	1	1	1	1	1	1	1	2	1	1	1	1	1	1	1	1	1	1	1	2	1	1	1	2	1	1	1	1	1	1	185	0	0	0	0	0	1	0	1	186
Pittosporum illicioides	ERR3487370	SRA	30.3	1	1	1	1	1	1	1	1	1	1	1	1	1	1	1	1	1	1	2	1	1	2	0	0	1	1	2	1	1	1	1	1	1	1	1	1	1	1	1	1	1	1	1	1	1	1	1	1	1	1	1	1	1	1	1	1	1	1	1	1	1	1	1	1	1	1	1	1	1	1	1	1	1	1	1	2	1	1	1	1	1	1	1	0	1	1	1	1	1	1	1	0	1	1	1	1	1	1	1	1	1	1	1	1	1	0	1	1	1	1	1	1	1	1	1	1	1	1	1	0	1	1	1	1	1	1	0	1	0	1	1	1	1	2	1	1	1	2	2	2	1	2	2	2	1	1	1	1	2	1	1	1	1	2	2	1	1	2	1	3	1	2	2	2	2	1	179	0	0	1	1	1	1	0	4	183
Platanus occidentalis	VQFW	ONEKP	31.2	1	1	1	1	1	1	1	1	1	1	1	1	1	1	1	1	1	1	1	1	1	0	0	0	1	1	1	2	1	1	1	1	1	1	1	1	1	1	1	1	1	1	1	1	1	1	1	1	1	1	1	1	1	1	1	1	1	1	1	1	1	1	1	1	1	1	1	1	1	0	1	1	1	1	1	1	1	2	1	1	1	1	1	0	1	1	1	1	1	0	1	1	1	1	1	1	1	1	0	0	1	1	1	1	1	1	1	0	1	1	1	1	1	1	1	1	1	0	1	1	1	1	1	1	1	1	1	1	1	1	1	1	2	2	1	1	1	1	1	1	1	0	1	1	1	1	1	1	1	1	1	1	1	1	1	1	1	1	1	1	0	1	1	1	1	1	158	0	0	0	0	0	1	0	1	159
Plinia cauliflora	SRR7181921	SRA	12.5	1	1	1	2	2	1	1	1	1	1	1	1	1	1	1	1	1	2	2	1	1	2	1	1	1	1	1	1	2	1	1	1	1	1	1	1	1	1	1	1	1	1	1	1	1	1	1	1	1	1	1	1	1	1	1	2	1	1	1	1	2	2	2	1	1	2	2	1	1	1	1	1	1	1	1	2	1	1	1	1	1	1	2	0	2	1	2	2	1	1	3	0	1	1	1	2	1	1	2	1	1	1	1	2	1	0	1	1	1	1	1	2	1	1	1	1	1	1	1	1	1	1	1	1	1	1	1	1	1	1	1	1	2	2	1	1	1	1	1	1	1	1	2	3	1	1	1	1	2	3	1	1	1	1	1	1	2	1	1	4	1	4	2	1	1	1	202	1	0	2	1	0	1	0	5	207
Pluchea indica	SRR6650047	SRA	10.5	1	1	1	1	1	1	1	1	1	1	1	1	1	1	1	1	1	1	1	1	1	2	1	1	1	1	1	1	1	1	1	1	1	1	1	1	1	1	1	1	1	1	1	1	1	1	1	1	1	1	1	1	1	1	1	1	1	1	2	1	1	1	1	1	1	1	1	1	1	1	1	1	1	1	1	1	1	1	1	1	1	1	1	1	1	1	1	2	1	1	1	1	1	1	1	1	1	1	2	1	1	0	1	1	1	0	1	1	1	1	2	1	2	4	1	1	1	2	0	1	1	1	1	1	1	1	1	1	1	1	1	1	1	2	1	1	1	1	2	1	1	1	1	2	1	0	1	1	1	2	1	1	1	1	1	1	1	1	2	1	1	2	2	1	1	1	179	1	0	0	1	1	1	0	4	183
Plukenetia volubilis	GADC01	TSA	15.9	1	1	1	1	1	1	1	1	1	1	1	1	1	1	1	1	1	1	1	1	1	1	1	1	1	1	1	1	1	1	1	1	1	1	1	1	1	1	1	1	1	1	1	1	1	1	1	1	1	1	1	1	1	1	1	1	1	1	1	1	1	1	1	1	1	1	1	1	1	1	1	2	1	1	1	2	1	1	1	1	2	1	1	0	1	1	1	1	1	1	1	1	1	1	1	1	1	1	0	1	1	1	1	1	1	1	1	1	1	1	1	1	1	1	1	1	1	0	1	1	1	1	1	1	1	1	1	1	1	1	1	1	1	1	1	1	1	1	1	1	1	1	1	2	1	1	1	1	1	1	1	1	1	1	1	2	1	1	1	1	0	1	1	1	1	1	167	1	0	0	1	0	1	0	3	170
Quercus chenii	SRR6378486	SRA	93.3	1	1	1	1	0	1	1	1	1	1	1	1	1	1	1	1	1	1	2	0	1	1	0	0	1	1	0	1	1	1	1	1	1	1	1	1	1	1	1	1	1	1	0	1	1	0	1	1	0	1	1	1	0	1	1	1	1	1	1	1	1	1	1	1	1	1	1	0	1	1	1	1	0	1	1	1	1	1	1	0	1	1	1	0	1	1	1	1	1	0	1	1	0	1	1	1	1	0	1	0	1	0	1	1	1	0	0	1	0	1	1	1	1	0	0	0	0	0	1	1	0	0	0	0	0	0	0	0	1	1	1	1	0	0	1	1	0	1	1	1	1	1	1	1	1	1	0	1	1	2	1	1	1	1	1	1	1	1	1	2	1	1	1	1	1	1	131	1	0	1	1	1	0	1	5	136
Plumbago zeylanica	SRR8259735	SRA	14.6	1	1	0	0	0	1	0	0	1	1	1	1	1	1	1	1	1	1	1	0	0	1	1	0	1	1	1	1	1	1	1	1	1	1	1	1	1	1	1	1	1	1	1	1	1	1	1	1	1	1	1	1	1	2	1	1	1	1	1	1	2	1	1	1	1	1	2	1	1	1	2	1	1	1	1	1	1	1	1	1	1	1	1	0	1	1	1	1	1	1	1	0	1	1	1	1	1	1	1	1	1	0	1	0	1	1	0	1	1	1	1	1	0	1	2	1	1	1	0	1	1	1	1	2	2	1	1	1	1	1	1	2	1	2	2	0	0	1	2	1	1	2	2	3	2	2	1	1	2	1	3	1	1	2	3	2	1	2	2	3	3	3	1	1	2	1	182	0	0	1	0	0	1	0	2	184
Plumeria rubra	DRR098846	SRA	12.5	1	1	1	1	1	1	1	1	1	1	1	1	1	1	1	1	1	1	1	1	1	1	1	0	1	1	1	1	1	1	1	1	1	1	1	1	1	1	1	1	1	1	1	0	1	1	1	1	1	1	1	1	1	2	1	1	1	3	1	1	1	1	1	1	2	1	1	1	1	1	1	2	1	1	1	2	1	2	1	1	1	2	1	1	1	1	2	1	1	0	1	1	0	2	1	1	1	1	1	1	1	0	1	1	1	0	1	1	1	1	1	2	1	1	1	1	1	1	2	1	1	1	1	1	1	1	1	1	1	1	1	2	2	2	1	1	0	2	1	1	1	1	1	2	1	1	1	1	2	1	1	1	1	1	2	2	1	1	1	2	1	2	2	1	2	1	183	0	0	2	0	1	1	1	5	188
Podopterus cordifolius	SRR6435317	SRA	11.8	0	1	0	1	1	1	1	0	1	1	1	1	1	1	1	1	1	1	1	1	1	1	1	1	2	1	1	1	1	2	1	1	2	1	1	1	1	1	1	1	1	2	1	1	1	1	1	1	1	1	1	1	1	2	1	1	1	2	3	1	1	2	2	1	1	1	1	1	1	2	1	1	1	1	1	3	1	1	1	1	1	2	2	0	2	1	3	1	1	2	1	0	1	1	1	1	3	2	2	2	1	0	1	1	1	1	2	1	0	1	1	1	0	1	1	1	1	1	1	1	1	1	1	1	1	1	1	1	1	1	1	1	1	1	1	1	1	1	1	2	1	1	1	2	1	1	1	1	0	0	1	1	1	1	1	1	1	2	1	2	1	1	0	1	1	1	184	0	0	1	0	0	1	0	2	186
Podopterus mexicanus	SRR6435342	SRA	15.2	0	0	0	1	1	1	1	0	1	1	1	1	1	1	1	1	1	1	1	1	1	2	1	0	1	1	1	1	1	1	1	1	1	1	1	1	1	2	1	1	2	1	1	1	1	1	1	1	1	1	1	1	1	1	1	1	1	1	2	1	1	1	1	1	2	1	2	1	1	1	1	2	1	2	1	2	1	1	1	1	1	1	1	1	1	1	1	1	2	1	1	1	1	1	1	1	1	1	1	2	1	1	1	1	1	1	1	1	1	1	0	1	0	1	1	1	1	1	0	1	1	1	1	1	1	1	1	1	1	1	1	1	2	2	1	1	1	1	1	1	1	1	1	1	2	0	1	1	1	1	2	1	1	1	1	1	1	1	1	2	1	1	1	1	1	1	173	1	0	1	1	0	1	1	5	178
Polyscias fruticosa	EDBB	ONEKP	15.4	1	1	1	1	1	1	1	1	1	1	1	1	1	1	1	1	1	1	1	1	1	1	0	0	1	1	1	1	1	1	1	1	1	1	1	1	1	1	1	1	1	1	1	0	0	1	1	1	1	1	1	1	1	1	1	1	1	1	1	1	1	1	1	1	1	1	1	1	1	1	1	1	1	1	1	1	1	1	1	1	1	1	1	1	1	1	1	1	1	1	1	0	1	1	1	1	1	1	1	1	1	1	1	1	1	0	1	1	1	1	1	1	1	1	1	1	1	1	1	0	1	1	1	1	1	1	1	1	0	1	1	1	2	3	1	0	1	1	1	1	1	0	1	3	1	1	1	1	0	0	1	1	1	1	1	1	1	1	1	1	1	2	1	1	1	1	160	1	0	0	0	0	1	0	2	162
Polyspora speciosa	SRR16685029	SRA	5.9	1	1	1	1	1	1	1	1	1	1	1	1	1	1	1	1	1	1	1	1	1	1	1	1	1	1	2	2	1	1	1	2	1	1	1	1	1	1	1	1	1	1	1	1	1	1	1	1	1	1	1	1	1	1	1	1	1	1	1	1	1	1	2	2	1	1	1	1	1	1	1	1	1	1	1	1	1	1	2	1	1	1	1	1	1	1	2	2	1	1	1	1	1	1	1	1	1	1	2	1	1	1	1	1	1	1	1	0	1	1	1	2	1	1	1	1	1	1	1	1	1	1	1	1	1	1	1	1	1	1	1	1	4	2	1	1	1	4	3	1	1	1	1	4	1	1	1	1	2	2	1	2	3	1	1	3	2	1	1	2	2	2	3	1	2	1	201	0	0	1	2	0	1	0	4	205
Pongamia pinnata	GEOZ01	TSA	21.5	1	1	1	1	1	0	1	0	1	1	1	1	1	1	1	1	1	1	1	1	1	1	1	0	1	1	1	1	1	1	1	1	1	1	1	1	1	1	1	1	1	1	1	1	1	1	1	1	1	1	1	1	1	1	1	1	1	1	1	1	1	1	1	1	1	1	1	1	1	0	1	1	1	1	1	1	1	1	1	1	1	1	1	0	1	1	1	1	1	0	1	1	0	1	1	0	0	1	0	0	0	0	0	0	1	1	1	0	0	1	0	1	1	1	1	1	1	1	1	1	1	1	1	1	1	1	1	1	1	1	1	1	2	2	1	1	1	1	1	1	1	1	1	1	1	1	1	1	1	1	1	1	1	1	1	1	1	1	1	2	0	1	0	1	1	1	149	1	0	0	0	0	1	0	2	151
Populus adenopoda	GIKX01	TSA	28.5	1	1	0	1	0	1	1	1	1	1	1	1	1	1	1	0	1	1	0	0	0	0	0	0	1	1	1	1	1	1	1	1	1	1	1	1	1	1	1	1	1	1	1	1	0	1	1	1	1	1	1	1	1	1	1	1	1	1	1	1	1	0	1	1	1	1	1	0	1	1	1	1	1	1	1	0	1	1	0	1	1	1	1	0	0	1	1	1	1	1	0	0	1	1	0	0	1	1	0	1	0	1	1	0	1	1	1	1	1	1	0	1	1	0	1	1	1	1	1	0	1	1	1	1	1	0	0	0	0	1	1	1	2	2	1	0	1	0	0	1	1	1	0	1	1	0	1	1	0	0	1	1	1	1	1	0	0	1	0	0	0	2	0	1	0	1	125	0	0	0	0	0	1	0	1	126
Populus alba	GCF_005239225	Ensembl/refseq	1.1	1	1	1	1	1	1	1	1	1	1	1	1	1	1	1	1	1	1	1	1	1	1	1	1	1	1	2	1	1	1	1	1	1	1	1	2	1	1	2	2	2	1	1	1	1	1	1	1	1	1	1	1	1	1	1	1	1	1	1	1	1	1	1	2	1	1	1	1	1	1	1	1	1	2	1	1	1	1	1	1	1	1	1	0	1	1	1	1	1	1	1	1	1	1	1	1	1	1	1	1	1	1	1	0	1	0	1	0	1	1	1	1	1	1	1	1	1	1	1	1	1	1	1	1	1	1	1	1	1	1	1	1	1	1	1	1	1	0	1	1	1	1	2	2	1	0	1	1	1	1	1	1	1	2	0	0	1	1	1	2	1	1	0	1	0	1	167	1	0	0	0	0	1	0	2	169
Populus balsamifera	SRR1041827	SRA	4.9	1	1	1	1	1	1	1	1	1	1	1	1	2	1	1	1	2	1	1	1	1	1	1	0	1	1	1	1	1	1	1	1	1	1	1	1	1	1	1	1	1	1	1	1	1	1	1	1	1	1	1	1	1	1	1	2	1	1	1	1	1	1	1	2	1	2	1	1	1	1	1	1	1	1	2	2	1	1	1	1	1	1	1	2	1	1	1	1	1	1	1	0	1	1	1	1	1	1	1	1	1	1	1	1	1	1	1	1	1	1	1	1	1	1	1	1	1	1	1	1	1	1	1	1	1	1	0	1	1	1	1	1	1	1	1	1	1	1	1	1	1	1	1	2	1	1	1	1	1	1	2	1	1	1	1	1	1	1	1	2	1	1	1	1	1	1	174	1	0	1	0	0	0	0	2	176
Populus cathayana	SRR4473602	SRA	26.7	1	1	1	1	0	1	1	1	1	1	1	1	1	1	1	1	1	1	1	1	1	2	0	0	1	1	2	1	1	1	1	1	1	1	1	1	1	1	1	1	1	1	1	1	1	1	1	1	1	1	1	1	1	1	1	1	1	1	1	1	1	2	1	1	1	1	1	1	1	1	1	1	1	1	2	1	1	1	1	1	1	1	1	0	1	1	1	2	2	1	1	1	1	1	1	1	1	1	1	1	1	1	1	1	1	1	1	1	2	1	1	1	1	1	1	1	1	0	1	0	1	1	1	1	1	0	0	0	0	1	1	1	1	1	1	0	1	1	1	1	1	1	0	3	1	1	1	1	2	2	1	1	1	1	1	0	1	1	1	2	1	2	1	1	1	2	167	0	0	0	0	1	0	0	1	168
Populus euphratica	GCF_000495115	Ensembl/refseq	0.9	1	1	1	1	1	1	1	1	1	1	1	1	1	1	2	1	1	1	1	1	1	0	1	1	1	1	1	1	1	1	1	1	1	1	1	1	1	1	1	1	1	1	1	1	1	1	1	1	1	1	1	2	1	1	1	1	1	1	1	1	1	1	1	1	1	1	1	1	1	1	1	1	1	1	1	1	1	1	1	1	1	1	1	0	1	1	1	1	1	1	1	1	1	1	1	1	1	1	0	1	1	1	1	1	1	1	0	0	0	1	1	1	1	1	1	1	1	1	1	1	1	2	1	1	1	1	1	1	1	1	1	1	1	2	1	1	1	0	1	1	1	1	1	2	1	1	1	1	1	0	1	1	1	1	1	0	1	1	1	2	1	2	1	1	1	1	164	1	0	0	0	0	1	0	2	166
Populus grandidentata	GIKW01	TSA	22.2	1	1	1	1	1	1	1	1	0	1	1	1	1	1	1	1	1	1	1	1	0	0	1	0	1	1	1	1	1	1	1	1	1	1	1	1	1	0	1	1	1	1	1	1	1	1	1	1	1	1	1	1	1	1	1	1	1	1	1	1	1	0	1	1	1	1	1	1	1	1	1	1	1	1	1	0	1	1	0	1	1	1	1	1	1	1	1	1	1	1	1	0	1	1	1	1	1	1	0	0	1	0	1	1	1	1	1	0	0	1	1	1	1	0	1	1	1	2	1	0	1	1	1	1	1	1	0	1	0	1	1	1	2	2	1	0	0	0	0	1	1	1	1	1	1	1	1	1	0	0	0	1	0	1	1	0	1	1	1	0	0	1	0	1	0	1	138	0	0	0	0	0	1	0	1	139
Populus nigra	SRR7538365	SRA	7.9	1	1	1	1	1	1	1	1	1	1	1	1	1	1	1	1	1	1	1	1	1	1	0	0	1	0	1	1	2	1	1	1	1	1	1	1	1	1	1	1	1	1	1	1	1	1	1	1	1	1	1	1	1	1	1	2	1	1	2	1	1	1	1	1	1	1	1	2	1	1	1	1	2	1	1	1	1	1	1	1	1	1	1	1	1	1	1	2	2	1	1	1	1	1	1	1	1	2	1	1	1	1	1	1	1	1	2	1	0	1	1	1	1	1	1	0	0	1	1	1	1	0	0	0	0	1	0	1	1	0	0	0	3	3	1	1	1	1	1	1	1	1	1	2	1	1	1	1	1	0	1	1	1	1	1	1	1	1	1	1	1	2	1	1	2	1	167	0	0	1	0	0	1	0	2	169
Populus tomentosa	GHTT01	TSA	4.1	1	1	1	1	2	1	1	1	1	1	1	1	1	1	1	1	1	1	1	1	1	1	1	0	1	1	1	1	1	1	1	1	1	1	1	1	1	1	1	1	1	1	1	1	1	1	1	1	1	1	1	1	1	1	1	1	1	1	1	1	1	1	1	1	1	1	1	1	1	1	1	1	1	1	1	1	1	1	1	1	1	1	1	1	1	1	1	1	1	1	1	0	1	1	1	1	1	1	1	1	1	1	1	1	1	1	1	0	1	1	1	1	1	1	1	1	1	1	1	1	1	1	1	1	1	1	0	1	1	1	1	1	2	2	1	1	1	1	1	1	1	1	1	2	1	1	1	1	0	1	1	1	1	1	1	1	1	1	1	1	1	1	1	1	1	1	165	1	0	0	0	0	1	0	2	167
Populus tremula	ERR1472819	SRA	15.8	1	1	1	1	0	1	1	1	1	1	1	1	1	1	1	1	1	2	1	0	1	1	1	0	1	1	1	1	1	2	1	1	2	3	1	2	2	0	1	1	1	1	1	1	1	1	1	1	1	1	2	1	1	1	1	1	1	2	1	1	1	1	1	1	1	1	1	1	1	1	1	1	1	1	1	1	1	1	0	1	1	1	1	1	1	1	1	1	1	1	1	0	1	1	1	1	1	1	1	1	1	1	1	1	2	1	1	1	1	1	1	1	1	0	1	1	1	1	1	0	1	1	1	1	1	1	0	1	0	0	0	0	1	1	0	1	1	1	1	1	1	1	1	2	1	1	1	1	0	0	1	1	1	1	1	1	1	1	1	0	1	1	1	1	1	1	160	0	0	0	0	0	0	0	0	160
Populus tremuloides	SRR9849698	SRA	14.1	1	1	1	1	1	1	1	1	1	1	1	1	1	1	1	1	1	1	1	1	1	1	0	0	1	1	2	1	1	1	1	1	1	1	1	1	1	1	1	1	1	1	1	1	1	1	1	1	1	1	1	1	1	1	1	2	1	1	1	1	1	1	1	1	1	1	1	1	1	1	1	1	1	1	1	1	1	1	1	1	1	1	1	1	1	1	1	1	1	1	1	0	1	1	1	1	1	1	1	1	1	1	1	1	1	1	1	0	1	1	1	1	1	1	0	0	0	1	1	2	0	0	0	0	0	0	0	0	2	1	1	1	1	1	1	1	1	1	1	2	1	1	1	1	1	1	1	1	2	1	1	1	1	1	1	1	0	1	1	1	1	1	1	1	1	1	156	2	0	1	0	1	1	1	6	162
Populus trichocarpa	GCF_000002775	Ensembl/refseq	0.6	1	1	1	1	1	1	1	1	1	1	1	1	1	1	1	1	1	1	1	0	0	1	1	1	1	1	2	1	1	1	1	1	1	1	1	1	1	1	1	1	1	1	1	1	1	1	1	1	1	1	1	1	1	1	1	1	1	1	1	1	1	1	1	2	1	1	1	1	1	1	1	1	1	2	1	1	1	1	1	1	1	2	1	0	2	1	1	3	1	1	1	1	1	1	1	1	1	1	0	1	1	1	1	0	1	1	1	0	1	1	1	2	1	1	1	1	1	1	1	1	1	1	1	1	1	1	0	1	1	1	1	1	1	2	1	1	1	1	1	1	1	1	2	2	1	1	1	1	1	1	1	1	1	1	0	0	1	2	1	0	1	0	1	1	1	1	167	1	0	0	0	0	1	0	2	169
Populus yunnanensis	SRR8208621	SRA	7.5	1	1	1	1	1	1	1	1	1	1	1	1	1	1	1	2	1	1	1	1	1	1	0	0	1	2	3	1	1	1	1	1	1	1	1	1	1	1	1	1	1	1	1	1	0	1	1	1	1	1	1	1	1	2	1	2	1	1	2	1	1	1	1	1	1	1	1	1	1	1	1	1	1	1	2	1	1	1	1	1	1	1	1	1	1	1	1	2	1	1	1	0	1	1	1	1	1	1	1	1	1	1	1	1	1	1	1	1	1	1	1	1	2	1	1	1	1	1	1	2	1	1	1	1	1	1	0	1	1	1	1	1	1	1	1	1	1	1	1	1	1	1	1	3	2	1	1	1	3	2	1	1	1	1	1	1	1	1	1	1	1	1	1	1	1	1	178	1	0	1	0	1	1	1	5	183
Portulacaria afra	SRR7905870	SRA	7.4	1	2	1	1	1	1	1	1	1	1	1	1	1	1	1	1	1	1	1	1	1	1	0	0	1	1	1	1	1	1	1	1	2	1	1	1	1	1	1	1	1	1	1	1	1	1	1	1	1	1	1	1	1	2	1	1	1	1	1	1	1	1	1	1	1	1	1	1	1	0	1	1	1	1	1	1	2	1	1	2	2	1	1	0	1	2	1	1	1	1	1	0	1	1	1	1	1	1	1	1	1	1	1	1	1	1	1	1	1	1	1	2	0	1	1	1	1	1	0	1	1	1	1	1	1	1	1	1	1	1	1	1	2	2	1	0	1	1	2	2	1	1	2	3	1	1	1	1	3	2	1	1	3	1	1	1	3	1	1	2	2	1	1	3	3	1	186	0	0	0	0	0	1	1	2	188
Pothos scandens	SRR18739228	SRA	11.5	1	1	1	1	1	0	1	0	1	1	1	1	1	1	1	3	1	1	2	2	0	3	1	0	2	1	2	1	1	3	1	1	2	2	1	1	4	1	2	1	1	1	1	1	1	1	1	1	1	1	1	1	1	1	2	1	1	1	2	1	2	1	1	2	3	2	2	1	1	0	1	1	1	3	1	2	2	1	1	1	3	1	3	0	2	1	3	1	1	0	2	1	3	3	3	2	1	1	1	0	1	1	1	0	1	1	1	0	1	1	2	1	1	1	1	1	1	1	1	1	1	1	1	1	1	1	1	1	1	1	1	1	1	1	1	0	1	3	3	1	1	5	3	3	3	3	1	1	3	3	2	1	5	1	3	1	4	2	3	1	2	4	3	1	1	4	241	1	0	2	0	2	1	1	7	248
Premna microphylla	SRR5150707	SRA	9.2	1	1	1	1	1	1	1	1	1	1	1	1	1	1	1	1	1	1	2	1	1	1	1	1	1	1	2	2	1	1	1	1	1	1	1	1	1	1	1	1	1	1	1	1	1	1	1	1	1	1	1	1	1	1	1	1	1	1	1	1	1	1	1	1	1	1	1	1	1	1	1	1	1	1	2	1	1	2	1	1	1	2	2	0	2	1	1	2	1	1	1	0	1	1	1	1	1	1	1	1	1	0	1	0	2	1	1	0	0	1	1	1	1	0	1	1	1	0	1	1	1	1	1	1	1	1	1	1	1	1	1	1	2	2	1	1	1	3	1	1	1	1	1	2	1	1	1	1	1	2	1	1	1	1	1	1	1	3	2	3	1	1	1	2	1	1	180	0	0	1	1	0	0	0	2	182
Premna serratifolia	SRR18449579	SRA	5.8	1	1	1	1	1	1	1	1	1	1	1	1	1	1	1	1	1	1	1	1	1	1	1	1	1	1	3	1	1	1	1	1	1	1	1	1	1	1	1	1	1	1	2	1	1	1	1	1	1	1	1	1	1	1	1	2	1	1	2	1	1	2	2	1	2	1	1	1	1	0	1	2	1	2	2	1	1	1	1	1	1	1	1	0	2	1	2	2	1	1	2	1	1	1	1	3	1	1	2	1	1	1	1	1	1	1	1	1	1	1	3	2	1	2	1	1	1	1	1	1	1	1	1	1	1	1	1	1	1	1	1	1	1	1	1	1	1	2	3	2	1	1	1	2	3	1	1	1	3	2	1	2	1	1	3	1	1	1	1	2	1	3	4	1	2	1	206	1	0	1	1	1	1	0	5	211
Pritchardia glabrata	SRR7866845	SRA	6.4	1	1	1	1	0	0	1	0	1	1	1	1	1	1	1	1	1	1	1	0	0	1	1	0	1	1	1	1	1	1	1	1	1	1	2	1	1	1	1	1	1	2	1	1	1	1	0	0	1	1	1	1	1	1	1	1	1	1	1	1	1	2	2	1	1	1	1	2	1	1	1	1	1	1	1	1	1	1	1	1	1	1	1	1	2	1	1	2	1	1	1	1	1	1	1	2	2	2	1	2	1	0	1	2	1	1	2	0	1	1	1	2	1	0	1	1	1	1	1	1	1	1	1	1	1	1	1	1	1	0	1	1	1	1	1	1	1	1	2	1	2	2	1	3	0	1	2	1	0	0	2	1	1	1	2	1	1	1	1	1	0	2	2	1	1	1	174	0	0	1	0	0	1	0	2	176
Pritchardia hillebrandii	SRR7866825	SRA	6.7	1	1	1	1	1	1	1	0	1	1	1	1	1	1	1	1	1	1	1	0	0	1	0	0	1	1	2	2	1	1	1	1	1	2	1	1	2	1	1	1	1	1	1	0	1	1	0	0	1	1	1	1	1	1	1	1	2	1	2	2	1	1	1	1	2	1	1	1	1	1	1	1	1	1	1	1	1	1	1	1	1	1	1	0	1	1	1	1	1	1	1	1	1	1	1	1	1	1	1	1	1	1	1	1	1	1	1	1	0	1	1	1	2	1	1	1	1	1	1	1	1	1	1	1	1	1	1	1	1	1	1	1	2	1	1	1	1	2	2	2	0	1	1	3	1	0	1	1	0	2	1	1	1	1	1	2	0	1	1	1	0	2	1	1	1	2	170	0	0	0	0	0	1	0	1	171
Pritchardia lowreyana	SRR7866826	SRA	7.9	1	1	1	1	1	0	1	0	0	1	1	1	1	1	1	1	1	1	1	0	0	1	1	0	1	1	1	1	1	1	1	1	1	1	1	1	1	1	1	1	1	1	1	0	1	1	0	0	1	1	1	1	1	2	1	1	1	1	2	1	1	0	2	1	1	1	1	1	1	1	0	2	1	1	1	1	1	1	1	1	1	1	1	0	1	1	1	2	1	1	1	0	0	1	1	1	1	1	0	2	1	0	2	1	1	0	1	1	0	1	1	1	1	0	1	1	1	1	1	1	1	1	1	1	1	0	0	0	1	1	1	1	2	2	1	1	1	2	3	1	1	1	1	2	1	0	1	1	0	2	1	2	1	1	2	1	0	1	1	1	0	1	1	1	1	1	156	0	0	0	0	0	1	0	1	157
Pritchardia schattaueri	SRR7866823	SRA	6.9	1	1	1	1	1	0	1	0	0	1	1	1	1	1	1	1	2	2	2	1	1	2	1	0	1	1	1	1	1	1	1	1	1	1	1	1	1	1	1	1	1	1	1	1	1	1	0	0	1	1	1	1	1	1	2	1	1	1	1	1	1	1	1	1	1	1	1	2	1	1	1	2	1	2	2	1	1	1	1	1	1	2	1	1	1	1	2	1	1	1	1	1	0	1	1	1	2	2	1	2	2	1	1	1	1	0	2	1	2	2	1	1	2	1	1	1	1	2	1	1	1	1	1	1	1	0	0	0	1	1	1	1	2	1	1	1	1	3	4	2	2	2	3	2	4	2	1	1	0	3	1	1	1	1	3	2	2	1	1	1	2	1	3	1	1	2	200	0	0	1	0	0	1	0	2	202
Prosopis alba	GCF_004799145	Ensembl/refseq	0.9	2	1	2	1	1	1	1	1	1	1	1	1	1	1	1	1	1	1	1	1	1	1	1	1	1	2	1	1	1	1	1	1	1	1	1	1	1	1	2	2	2	1	1	1	1	1	1	1	1	1	1	1	1	1	1	1	1	2	1	1	1	1	1	1	1	1	1	1	1	1	1	1	1	1	1	2	1	1	1	1	1	1	1	0	1	1	2	1	1	1	1	1	1	2	1	1	1	1	0	1	1	1	1	1	1	1	1	0	1	1	1	2	1	1	1	1	1	1	1	1	1	1	1	1	1	1	1	1	1	1	1	1	3	2	1	1	1	0	1	1	1	1	1	1	1	1	1	1	1	1	1	0	1	1	1	0	0	1	1	1	0	1	0	1	0	1	170	0	0	1	0	0	1	0	2	172
Prosopis cineraria	GFOW01	TSA	9.8	1	1	1	1	1	1	1	1	1	1	1	1	1	1	1	1	1	1	1	1	1	1	1	0	1	1	1	1	1	1	1	1	1	1	1	1	1	1	1	1	1	1	1	1	1	1	1	1	1	1	1	1	1	1	1	1	1	1	1	1	1	1	1	1	1	1	1	1	1	1	1	1	1	1	1	1	1	2	1	1	1	1	1	1	1	1	1	1	2	1	1	0	1	1	1	1	1	1	0	1	1	1	1	0	1	1	0	1	0	1	1	1	1	1	1	1	1	2	1	1	1	1	1	1	1	1	1	1	2	1	1	1	2	2	1	1	1	1	1	1	1	1	1	2	1	1	1	1	1	1	1	1	0	1	1	0	1	1	1	2	0	2	1	1	1	1	166	1	0	1	0	0	1	0	3	169
Prosopis juliflora	SRR2029447	SRA	4.6	1	1	1	1	1	1	1	1	1	1	1	1	1	1	1	1	2	1	1	1	1	1	1	1	1	1	2	1	1	1	2	1	1	1	1	1	2	1	1	1	1	2	1	1	1	1	1	1	1	1	1	1	1	1	1	1	1	2	2	2	1	2	2	2	2	2	1	1	1	1	1	2	1	1	1	1	2	1	1	1	2	2	1	0	2	1	1	2	1	2	1	0	1	1	1	1	3	2	1	1	1	2	1	2	1	2	2	2	1	1	1	1	1	1	2	1	2	0	1	1	1	1	1	1	2	1	1	1	1	1	1	1	1	1	1	1	1	2	1	1	1	2	4	2	2	1	2	1	2	2	2	2	2	2	3	2	1	1	2	2	2	1	1	2	3	1	217	0	0	1	1	0	1	0	3	220
Prostanthera lasianthos	SRR5150720	SRA	16.2	1	1	1	1	1	1	1	1	1	1	1	1	1	1	2	1	1	1	1	1	1	1	1	1	1	1	3	2	1	2	1	1	1	2	1	1	1	1	1	1	1	1	1	1	1	1	1	1	1	1	1	1	1	1	1	1	1	1	1	1	1	1	1	1	1	1	1	1	1	1	1	1	1	1	1	2	1	1	1	1	2	1	1	0	1	1	1	1	1	1	1	0	0	1	1	1	1	1	1	2	1	1	1	1	1	0	1	1	1	1	1	1	1	0	1	1	1	1	2	1	1	1	1	1	1	1	1	1	1	1	1	1	1	1	1	1	1	3	1	1	1	1	1	3	1	1	2	1	2	2	2	1	1	1	4	1	2	2	4	2	1	3	3	1	2	1	193	0	0	1	1	1	1	1	5	198
Prostanthera ovalifolia	SRR12034809	SRA	26.8	1	1	1	1	1	1	0	0	1	1	1	1	1	1	1	1	1	1	1	1	1	1	0	1	1	1	1	1	1	1	1	1	1	1	1	1	1	1	1	2	1	1	1	1	1	1	1	1	1	1	1	1	1	1	1	1	1	1	1	2	2	2	1	1	1	1	1	1	1	1	1	1	1	1	1	1	1	1	1	1	2	1	2	1	1	1	1	1	1	1	1	1	1	1	1	1	1	1	1	1	1	1	1	1	1	0	1	1	1	1	1	1	1	1	1	1	1	1	1	1	1	1	1	1	1	1	1	1	1	1	1	1	1	1	1	2	1	2	2	2	1	2	2	3	2	1	2	1	2	2	1	2	1	2	2	2	3	1	2	3	2	3	2	2	2	2	196	1	0	1	1	1	0	1	5	201
Protea repens	SRR6425864	SRA	2.4	1	1	1	1	1	0	1	0	1	1	1	1	1	1	1	1	1	1	1	1	1	1	1	0	1	1	2	2	1	1	1	1	2	1	1	1	1	1	1	1	1	1	1	1	1	1	1	1	1	1	1	1	1	1	1	1	3	2	1	1	1	1	1	1	1	1	1	1	1	1	0	1	1	1	1	2	1	1	1	1	2	1	1	1	1	1	1	1	1	1	1	0	1	1	1	1	1	1	2	1	1	1	1	0	1	1	1	0	1	1	1	1	1	1	1	1	1	1	1	2	1	2	1	2	1	1	0	1	1	1	1	1	2	2	1	1	1	1	1	1	1	1	2	3	1	1	1	1	1	3	1	2	1	1	1	2	1	1	1	2	2	3	2	1	1	1	184	1	0	0	0	1	1	0	3	187
Protium copal	SRR9107802	SRA	7	1	1	1	1	1	1	1	1	1	1	1	1	1	1	1	1	1	0	1	1	0	1	1	0	1	1	2	1	1	2	1	1	1	1	1	1	1	1	1	1	1	1	1	1	1	1	1	1	1	1	1	1	1	1	1	1	0	1	1	1	2	1	2	1	1	1	1	1	1	1	1	1	1	1	1	1	1	1	1	1	2	1	1	0	1	1	1	1	1	1	1	0	1	1	1	2	1	1	1	1	1	1	1	1	1	1	2	1	0	1	2	1	0	2	1	1	1	1	2	1	1	1	1	1	1	1	0	1	1	1	1	1	1	1	1	0	1	3	3	1	1	1	2	3	1	2	1	1	2	3	2	2	3	2	2	2	3	2	1	5	3	2	3	1	3	3	200	0	0	1	0	0	1	1	3	203
Protium tenuifolium	SRR15016199	SRA	20.4	1	1	1	1	0	1	1	1	1	1	1	1	1	1	1	1	1	1	1	1	1	1	1	0	1	1	1	1	1	1	1	1	1	1	1	1	1	1	1	1	1	1	1	1	1	1	1	1	1	1	1	1	1	1	1	1	1	1	1	1	1	1	1	1	1	1	1	1	1	1	1	1	1	2	1	1	1	2	1	1	1	1	1	0	1	1	1	1	1	1	1	1	1	1	1	1	1	1	1	1	1	1	1	1	1	1	1	1	1	1	1	1	1	1	2	1	2	1	1	2	1	2	2	1	2	1	1	1	2	1	1	1	1	1	1	1	1	1	1	1	1	2	1	3	1	1	1	1	1	1	1	1	1	1	1	1	1	1	1	4	1	1	2	1	1	1	179	1	0	1	1	0	1	0	4	183
Prunus serotina	SRR6435010	SRA	48.5	0	0	0	1	1	1	1	1	1	1	1	1	1	1	2	1	1	1	1	1	0	0	0	1	1	1	1	1	1	1	1	1	1	1	1	1	1	0	1	1	1	1	1	0	1	1	1	1	1	1	1	1	0	1	1	1	1	1	1	1	1	1	1	1	1	1	1	1	1	1	1	1	1	1	1	1	1	1	0	1	1	1	1	0	1	1	1	1	1	0	2	0	1	1	1	2	1	1	1	1	1	1	1	0	1	1	0	1	1	2	1	1	1	1	1	0	0	1	1	1	1	0	0	0	0	1	1	1	1	1	1	1	2	2	1	0	1	1	1	1	1	1	1	1	1	0	1	1	0	2	1	1	1	1	1	1	1	1	1	1	1	1	1	1	1	1	149	1	0	1	1	0	1	0	4	153
Prunus avium	GCF_002207925	Ensembl/refseq	0.5	1	1	1	1	1	1	1	2	1	1	1	1	1	1	1	1	1	1	1	1	1	1	1	1	1	1	1	1	1	1	1	1	1	1	1	1	1	1	1	1	1	1	1	1	1	1	1	1	1	1	1	1	1	2	1	1	1	2	2	1	1	1	1	2	1	1	1	1	1	1	1	1	1	1	2	1	1	1	1	1	2	1	1	0	1	1	1	2	1	1	1	1	1	1	1	1	1	1	0	1	1	1	1	1	1	1	1	0	1	1	1	1	1	1	1	1	1	1	1	1	1	1	1	1	1	1	0	1	1	2	1	1	3	3	2	1	1	1	1	1	1	1	1	2	1	1	1	1	1	1	1	1	1	1	1	0	1	1	1	1	1	1	1	1	2	1	177	1	0	0	0	0	1	0	2	179
Prunus campanulata	SRR8186851	SRA	17.8	1	1	1	1	1	1	1	1	1	1	1	1	1	1	1	1	1	1	1	1	1	2	1	1	1	1	1	1	1	1	1	1	1	1	1	1	1	1	1	1	1	2	1	1	1	1	1	1	1	1	1	1	1	1	1	2	1	1	2	1	1	1	2	1	1	2	2	1	2	1	1	2	1	1	1	2	1	1	2	1	1	2	2	1	2	1	1	2	1	1	1	1	1	1	1	1	1	1	2	1	1	1	1	1	2	1	1	1	1	1	1	1	1	1	1	1	1	1	1	1	1	1	1	1	1	1	0	1	2	1	1	1	1	2	1	0	1	3	1	1	1	1	2	3	1	1	1	1	1	1	1	1	1	1	1	2	2	1	2	3	2	1	1	1	1	2	195	1	0	3	1	1	2	1	9	204
Prunus canescens	SRR18715743	SRA	4.6	1	2	2	1	1	1	1	1	1	2	1	1	1	1	1	1	1	1	1	1	1	1	1	1	1	1	1	1	1	1	1	1	1	1	1	1	1	1	1	1	1	1	1	1	1	1	1	1	1	1	1	1	1	2	1	1	1	1	1	1	1	1	1	1	1	1	1	1	1	1	1	1	1	1	1	1	1	1	1	1	1	2	1	0	2	2	1	1	1	1	2	0	1	1	1	1	1	1	1	1	1	1	1	1	2	1	1	1	2	1	1	1	1	2	1	1	1	1	1	1	1	1	1	1	1	1	1	1	1	1	1	1	1	1	1	1	1	1	3	1	1	1	3	3	1	1	1	1	1	1	1	1	2	2	1	2	1	1	1	3	1	3	2	3	2	1	192	1	0	1	1	1	1	1	6	198
Prunus cerasifera	SRR5075777	SRA	6.9	1	1	1	1	1	1	1	1	1	1	1	1	1	1	1	1	1	1	1	2	1	1	0	1	1	1	1	1	1	1	1	1	1	1	1	1	1	1	1	1	1	1	1	1	1	1	1	1	1	1	1	1	1	1	1	1	1	1	2	1	1	1	1	1	1	1	1	1	1	1	1	2	1	2	1	1	1	1	1	2	2	1	1	1	1	1	1	1	1	1	1	1	1	1	1	2	1	1	1	1	1	1	1	1	1	0	1	0	1	1	1	2	1	0	1	1	1	1	1	1	1	1	1	1	1	1	0	1	2	1	1	1	2	1	1	1	1	1	2	1	1	1	2	3	1	1	1	1	1	1	1	1	1	1	1	1	2	1	2	2	1	1	2	1	1	1	179	3	0	1	0	2	1	1	8	187
Prunus davidiana	SRR3658840	SRA	8.7	1	1	1	1	0	1	1	1	1	1	1	1	1	1	1	1	1	1	1	1	1	1	1	1	1	0	1	1	1	1	1	1	1	1	1	1	1	0	1	1	1	1	1	1	1	1	1	1	1	1	1	1	0	1	1	1	1	1	1	1	1	1	2	1	1	2	1	1	1	1	1	1	1	1	1	1	1	1	2	1	1	1	1	0	1	1	1	2	1	1	1	0	1	1	1	1	1	1	3	1	1	1	1	1	1	1	1	1	1	1	2	1	1	0	1	1	1	1	1	2	1	1	1	1	1	1	0	0	2	1	1	1	2	1	1	1	1	1	1	1	1	1	1	2	1	1	1	1	1	1	1	2	1	1	1	2	2	1	1	1	1	1	2	1	1	1	172	1	0	1	0	1	1	1	5	177
Prunus domestica	SRR11791296; SRR9134317	SRA	5.9	1	1	1	1	1	1	1	1	1	1	1	1	1	1	1	1	1	1	1	1	1	2	1	1	1	1	1	1	1	1	1	1	1	1	1	1	1	1	1	1	1	2	1	1	1	1	1	1	1	1	1	1	0	1	1	1	1	1	1	1	1	1	2	2	1	1	1	1	1	1	1	1	1	1	1	3	1	1	2	1	2	1	1	1	1	2	1	2	1	1	1	0	1	1	1	1	2	1	0	1	1	1	1	1	1	1	1	1	1	1	1	1	1	1	1	1	1	1	0	1	1	1	1	1	1	1	0	1	1	0	1	1	1	1	1	1	1	1	2	1	1	1	2	2	1	1	1	1	1	1	1	1	1	1	2	1	2	1	1	3	1	1	3	1	1	1	180	0	0	1	0	0	1	0	2	182
Prunus dulcis	GCF_902201215	Ensembl/refseq	1.8	2	2	1	1	1	1	1	1	1	1	1	1	1	1	1	1	1	1	1	1	1	1	1	1	1	1	1	1	1	1	1	1	1	1	1	1	1	1	1	1	1	1	1	1	1	1	1	1	1	1	1	1	1	1	1	1	1	1	1	1	1	1	1	1	1	1	1	1	1	1	1	1	1	1	1	1	1	1	1	1	1	1	1	1	1	1	1	1	1	1	1	1	1	1	1	1	1	1	0	1	1	1	1	0	1	1	1	1	1	1	1	1	1	1	1	1	1	1	1	1	1	1	1	1	1	1	1	1	1	1	1	1	3	3	1	1	2	1	1	1	1	1	1	2	1	1	1	2	1	1	1	1	1	1	1	1	1	2	1	0	1	2	0	1	1	1	173	1	0	0	0	0	1	0	2	175
Prunus ferganensis	SRR15403599	SRA	6.4	1	1	1	1	1	1	1	1	1	1	1	1	1	1	1	1	1	1	1	2	1	2	1	1	1	1	1	1	1	1	1	1	1	1	1	1	1	1	1	1	1	1	1	0	1	1	1	1	1	1	1	1	1	1	2	1	1	1	2	1	1	1	2	1	1	1	1	1	1	1	2	1	1	1	2	1	1	1	2	1	1	2	1	1	1	1	1	1	2	1	1	0	1	1	1	1	1	1	2	1	1	1	1	1	1	1	1	1	1	1	1	1	1	1	1	1	1	1	1	2	1	1	1	1	1	1	0	1	2	1	1	1	2	1	1	2	2	1	1	1	1	1	1	2	1	1	1	1	2	1	1	1	1	1	1	1	2	3	2	2	1	3	3	1	1	1	190	2	0	3	1	1	1	0	8	198
Prunus fruticosa	SRR18715739	SRA	6.5	1	1	1	1	1	1	1	1	1	1	1	1	1	1	1	1	1	1	1	1	1	1	1	1	1	1	1	1	1	2	1	1	2	1	1	1	1	1	1	1	2	1	1	1	1	1	1	1	1	1	1	1	1	1	1	1	1	1	2	1	1	2	1	1	1	1	2	1	1	1	1	1	1	1	1	1	1	1	1	1	2	1	2	0	2	1	1	1	1	1	1	0	1	1	1	2	1	1	2	1	1	1	1	1	1	1	1	1	1	1	2	1	1	1	1	1	1	1	1	1	1	1	1	1	1	1	1	1	1	1	2	1	2	2	1	1	1	1	1	1	1	1	1	2	1	1	1	1	1	2	1	1	1	1	1	2	1	1	1	3	1	1	2	1	1	1	185	2	0	1	1	1	1	0	6	191
Prunus glandulosa	SRR6277469	SRA	5.8	1	1	1	1	1	1	1	1	1	1	1	1	1	1	1	1	1	1	1	2	1	1	1	1	1	1	2	1	1	1	1	1	1	1	1	1	1	1	1	1	1	1	1	1	1	1	1	1	1	1	1	1	0	1	1	1	1	1	1	1	1	1	1	1	1	1	1	1	1	1	1	1	1	1	1	1	1	1	2	1	1	1	1	0	1	2	1	1	1	2	1	0	1	1	1	1	2	1	1	2	1	1	1	1	1	1	1	2	1	1	1	2	1	1	1	1	1	1	1	1	1	1	1	1	1	1	1	1	1	1	1	1	2	1	1	1	1	1	1	1	1	2	1	2	1	1	1	1	2	2	2	1	1	1	1	1	1	2	1	1	1	2	2	1	2	1	182	1	0	0	0	1	0	1	3	185
Prunus humilis	SRR6831366	SRA	2.5	1	1	1	1	1	1	1	1	1	1	2	1	1	1	1	1	1	2	1	2	1	1	1	2	1	1	1	1	1	1	1	1	1	1	2	1	1	1	1	1	1	1	1	1	1	1	1	1	2	1	1	1	1	1	1	1	1	1	1	1	1	3	1	1	1	1	1	1	1	1	1	1	1	2	2	1	1	1	1	1	1	1	2	1	1	3	1	1	1	1	1	1	1	2	1	1	1	1	1	1	1	1	1	0	1	1	1	0	1	1	1	1	1	1	1	1	1	1	1	1	1	1	1	1	1	1	1	1	2	1	1	1	3	2	1	1	2	1	1	1	1	1	1	2	1	1	1	1	1	1	1	1	1	1	1	0	1	1	1	3	1	3	1	1	2	1	188	2	0	1	1	1	1	1	7	195
Prunus kansuensis	SRR15403606	SRA	8.1	1	1	1	1	1	1	1	1	1	1	1	1	1	1	1	1	1	1	1	0	1	2	1	1	1	1	1	1	1	1	1	1	1	1	1	1	1	1	1	1	1	1	1	1	1	1	1	1	1	1	1	1	1	1	1	1	1	1	1	1	1	1	1	1	1	1	1	1	1	1	1	1	1	2	1	1	1	1	2	1	1	1	1	1	1	1	1	1	1	1	1	1	1	1	1	1	1	1	1	1	1	1	1	1	1	1	1	1	1	1	2	1	1	1	1	1	1	1	1	1	1	2	1	1	1	1	1	1	1	1	1	1	2	1	1	1	1	1	1	1	1	2	1	2	1	1	1	1	2	1	1	1	2	1	1	1	1	3	1	3	1	4	2	1	1	1	183	1	0	1	1	0	1	0	4	187
Prunus maackii	SRR18715741	SRA	5	1	1	1	1	1	1	1	1	1	1	1	1	1	1	2	1	1	1	1	1	1	2	1	0	1	1	1	1	1	1	1	1	1	1	1	1	1	1	1	1	1	1	1	1	1	1	1	1	1	1	2	1	1	1	1	1	1	1	1	1	1	1	1	1	1	1	1	1	1	1	1	1	1	1	1	1	1	1	1	2	1	1	1	2	2	1	1	1	2	2	1	0	1	1	1	1	1	1	1	1	1	1	1	1	1	1	1	1	1	1	1	1	1	1	1	1	1	1	1	1	1	1	1	1	1	1	0	1	1	1	1	1	3	3	1	1	1	2	3	1	1	2	2	3	1	1	1	1	1	1	1	1	1	1	1	0	1	1	1	4	1	2	2	1	2	1	187	0	0	1	1	1	1	0	4	191
Prunus mahaleb	SRR12629070	SRA	3	1	0	0	1	1	1	1	1	1	1	1	1	1	1	1	1	1	1	1	1	1	1	0	1	1	1	1	1	1	1	1	1	1	1	1	1	1	1	1	1	1	2	1	0	1	1	1	1	1	1	1	1	1	1	1	1	1	1	1	1	1	1	1	1	1	1	1	1	1	1	1	1	1	1	1	1	1	1	1	1	1	2	1	0	1	1	1	1	1	1	1	0	1	1	1	2	1	1	1	1	1	1	1	2	1	1	1	0	1	1	1	2	1	0	1	1	1	1	1	2	1	1	1	1	1	1	1	1	2	1	1	1	2	1	1	1	0	1	1	1	1	1	1	2	1	1	1	1	1	1	1	2	1	1	1	1	1	1	1	1	1	2	1	1	1	1	168	2	0	1	0	0	1	0	4	172
Prunus mandshurica	ERR5096987	SRA	6	1	1	1	1	1	1	1	1	1	1	1	1	1	1	1	1	1	1	2	1	1	1	1	0	1	1	1	1	1	2	2	1	2	1	1	1	1	1	2	1	1	1	1	1	1	1	1	1	1	1	1	1	1	1	1	1	1	1	2	1	1	1	1	1	1	1	2	1	1	1	1	1	1	1	1	1	1	1	1	2	1	2	2	1	2	1	1	1	1	1	1	1	1	1	1	1	1	1	1	1	1	1	1	0	1	1	1	1	1	1	1	1	2	1	1	1	1	2	1	3	1	1	1	1	1	1	1	1	2	1	1	1	2	1	1	0	1	3	3	2	1	2	1	3	2	1	1	1	2	3	1	1	1	1	1	2	1	1	1	3	1	2	3	1	1	3	200	1	0	1	0	2	1	0	5	205
Prunus mira	GHVK01	TSA	0.2	1	1	1	1	1	2	2	1	1	1	1	1	1	1	2	1	1	1	1	1	1	1	1	1	1	1	1	1	1	1	1	1	1	1	1	1	1	1	1	1	1	2	1	1	1	1	1	1	1	1	1	2	1	1	1	1	1	1	1	1	1	1	1	1	1	1	1	1	1	1	1	1	1	1	1	2	1	1	1	2	1	1	1	1	1	1	1	1	1	1	1	1	1	1	1	2	1	1	1	1	1	1	1	1	1	1	1	1	1	1	1	1	1	1	1	0	0	0	0	2	0	0	0	0	1	0	0	0	2	1	1	2	2	2	1	1	1	1	1	1	1	1	1	2	1	1	0	1	1	1	1	1	1	1	1	1	1	1	1	0	1	2	1	1	1	1	168	1	0	1	1	1	0	0	4	172
Prunus mongolica	SRR1652475	SRA	8.2	2	1	1	1	1	1	1	1	1	1	1	1	1	1	1	1	1	1	1	1	1	1	0	1	1	1	1	1	1	1	1	1	2	1	1	1	1	1	1	1	1	1	1	1	1	1	1	1	1	1	1	1	1	1	1	1	1	1	2	1	1	2	1	1	1	1	2	1	1	1	1	2	1	1	1	1	2	2	1	2	2	1	2	1	1	1	1	1	1	1	1	0	1	1	1	1	1	1	1	1	1	1	1	0	1	1	1	0	1	1	1	1	1	1	1	1	1	1	1	1	1	1	1	1	1	1	1	1	1	1	1	1	3	2	1	1	1	1	1	1	1	1	1	3	1	1	1	1	2	1	1	1	1	1	1	3	1	1	2	4	1	1	1	2	2	1	187	1	0	1	1	1	1	0	5	192
Prunus mume	GCF_000346735	Ensembl/refseq	0.6	1	1	1	1	1	1	1	1	1	1	1	1	1	1	1	1	1	1	1	1	1	1	1	1	1	1	1	1	1	1	1	1	1	1	1	1	1	1	1	1	1	1	1	1	1	1	1	1	1	1	1	1	1	1	1	1	1	1	1	1	1	1	1	1	1	1	1	1	1	1	1	1	1	1	1	1	1	1	1	1	1	1	1	1	1	1	1	1	1	1	1	1	1	2	1	1	1	1	0	1	1	1	1	1	1	1	1	1	1	1	1	1	1	1	1	1	1	1	1	1	1	1	1	1	1	1	0	1	1	1	1	1	2	2	1	1	1	1	1	1	1	1	1	1	1	1	1	1	1	1	1	1	1	1	1	0	1	1	1	0	1	2	1	1	1	1	166	1	0	0	0	0	1	0	2	168
Prunus pensylvanica	SRR18715736	SRA	4.1	1	1	1	1	1	1	1	1	1	1	1	1	1	1	1	1	1	1	1	1	1	1	1	1	1	1	2	1	1	1	1	1	1	1	1	1	1	1	1	1	1	1	1	1	1	2	1	1	1	1	1	1	1	2	2	1	1	1	2	1	1	1	2	1	1	1	1	1	2	1	1	1	1	1	1	1	1	1	2	1	1	1	1	1	1	1	1	1	1	1	1	0	1	1	1	1	1	1	1	1	1	1	1	1	1	1	1	1	1	1	1	1	1	1	1	1	1	2	1	1	1	1	1	1	1	1	1	1	2	1	1	1	1	1	1	1	1	1	1	1	1	2	2	2	1	1	1	1	2	2	1	2	2	1	1	2	1	1	1	1	2	3	2	2	2	1	189	1	0	1	0	1	1	0	4	193
Prunus persica	GCF_000346465	Ensembl/refseq	0.4	1	1	1	1	1	1	1	1	1	1	1	1	1	1	1	1	1	1	1	1	1	1	1	1	1	1	1	1	1	1	1	1	1	1	1	1	1	1	2	1	2	1	1	1	1	1	2	2	1	1	1	1	1	1	1	1	1	1	1	1	1	1	2	1	1	1	1	1	1	1	1	1	1	1	1	1	1	1	1	1	1	1	1	0	1	1	1	1	1	1	1	1	1	1	1	1	1	1	0	1	1	1	1	0	2	1	0	0	1	1	1	2	1	1	1	1	1	1	1	1	1	1	1	1	1	1	1	1	1	1	1	1	2	2	1	2	1	1	1	1	1	1	1	2	1	1	1	1	1	1	1	1	1	1	1	1	1	1	1	4	0	1	0	1	0	1	172	1	0	0	0	0	1	0	2	174
Schima wallichii	SRR6794435	SRA	58.1	1	1	1	1	1	1	1	1	1	1	1	1	2	1	1	1	1	0	1	1	1	1	1	1	1	1	1	1	1	2	1	1	2	1	1	1	1	1	1	1	1	1	1	1	1	1	1	1	1	1	1	1	1	1	1	1	1	1	1	1	1	1	1	2	1	1	1	1	1	1	1	1	1	1	1	2	1	1	1	1	1	2	1	1	1	1	2	2	1	1	1	1	1	1	0	1	1	1	1	1	1	1	1	1	1	1	1	1	1	1	1	1	1	1	1	1	1	1	0	1	1	1	1	1	1	1	1	1	1	1	1	1	3	3	1	1	1	2	3	1	1	2	1	3	1	1	1	1	1	2	2	3	2	2	2	1	2	1	1	2	2	3	3	2	2	2	198	1	0	1	1	1	1	0	5	203
Prunus pseudocerasus	SRR1568248; SRR1568786	SRA	6.7	1	1	1	1	0	1	1	1	1	1	1	1	1	1	1	1	1	1	1	1	1	1	1	2	1	1	2	1	1	1	1	1	1	1	1	1	1	1	1	1	1	1	1	1	1	1	1	1	1	1	1	1	1	1	1	2	1	1	1	1	2	1	1	1	1	1	1	1	1	1	1	1	1	2	1	1	1	1	1	1	1	2	1	1	1	1	1	1	1	1	1	1	1	1	1	1	1	1	2	1	1	1	1	1	2	1	1	0	1	1	1	1	1	1	1	1	1	1	1	1	1	1	1	1	1	0	0	0	1	1	1	1	1	1	1	1	1	1	1	1	1	1	1	2	1	1	2	1	2	1	1	1	1	1	1	1	1	3	1	2	1	1	2	1	1	1	176	1	0	1	1	0	1	0	4	180
Prunus salicina	SRR3657496	SRA	6.2	1	1	1	1	1	1	1	1	1	1	1	1	1	1	1	1	1	1	1	2	1	1	1	1	1	1	1	1	1	1	1	1	3	2	1	1	1	1	1	1	1	1	1	1	1	1	1	1	1	1	1	1	1	1	1	1	1	1	2	1	1	1	1	1	1	1	1	1	1	1	1	1	1	1	1	1	1	1	1	1	2	1	1	1	1	1	1	1	1	2	1	1	0	1	1	1	1	1	2	1	1	1	1	1	1	1	1	1	2	1	1	1	2	1	1	1	1	1	1	2	1	1	1	1	1	1	1	1	2	2	1	1	2	1	1	1	1	1	1	1	1	4	1	3	2	1	1	1	2	2	3	2	2	1	1	1	1	1	1	2	2	3	2	2	2	1	198	1	0	1	1	0	1	0	4	202
Erythrina crista-galli	SRR6820552	SRA	96.6	1	1	1	0	0	1	0	0	1	1	1	1	1	1	1	0	0	0	1	0	0	1	0	0	0	0	0	0	1	0	1	1	1	1	1	1	1	1	1	1	0	1	1	0	0	1	0	0	1	1	1	1	1	1	1	0	1	1	1	0	1	0	1	1	1	1	1	0	1	0	0	0	0	0	1	1	1	1	1	0	1	1	0	0	0	1	1	1	0	0	0	0	0	0	0	0	0	0	0	0	0	0	0	0	1	0	0	0	0	1	0	1	1	0	0	0	0	0	0	0	0	0	0	0	0	0	0	0	0	0	0	0	0	0	0	0	0	0	1	2	0	0	0	0	0	1	0	0	0	0	0	0	0	0	0	0	0	0	0	0	0	0	0	1	1	0	64	0	0	0	0	0	0	0	0	64
Prunus serrulata	SRR18715744	SRA	7.4	1	1	1	1	1	1	1	1	1	1	1	1	1	1	1	1	1	1	2	1	1	1	1	1	1	1	1	1	1	1	1	1	2	1	1	1	1	1	1	1	1	1	1	1	1	1	1	1	1	1	1	1	1	1	1	1	1	1	1	2	2	2	1	1	1	2	1	1	1	1	1	1	1	1	1	1	1	1	1	2	1	1	1	1	2	1	1	1	1	1	1	0	1	1	1	1	1	1	1	1	1	1	2	0	1	1	1	1	1	1	1	1	1	1	1	2	1	1	1	1	1	1	1	1	2	1	1	1	1	1	1	1	2	2	1	1	1	2	2	1	1	1	2	2	1	1	1	1	2	3	1	2	1	1	1	1	1	1	1	1	1	3	3	3	2	1	192	1	0	1	0	0	1	0	3	195
Prunus sibirica	SRR1564517; SRR1568273; SRR1568275; SRR1568789; SRR1568805; SRR2080279; SRR2097232; SRR2097235	SRA	3.7	1	1	1	1	1	1	1	1	1	1	1	1	1	1	1	1	1	1	1	1	0	1	0	1	1	1	1	1	1	1	1	1	1	1	1	1	1	1	1	1	1	1	1	1	1	1	1	1	1	1	1	1	0	1	1	1	1	1	1	1	1	1	1	1	1	1	1	1	1	0	1	2	1	1	1	1	1	1	1	1	2	1	1	0	1	1	1	1	1	0	1	1	0	1	1	1	1	1	1	0	1	1	1	1	1	1	1	1	1	1	1	2	1	1	1	1	1	1	1	1	1	1	1	1	1	0	0	1	1	1	1	1	1	2	1	1	1	1	2	1	1	1	1	2	1	1	1	1	1	1	1	1	1	1	1	1	2	1	1	2	1	3	1	1	1	1	166	0	0	0	0	0	0	0	0	166
Prunus subhirtella	SRR18715735	SRA	4.5	1	1	1	1	1	1	1	1	1	2	1	1	1	1	1	1	1	1	1	1	1	1	1	1	1	1	2	1	1	1	1	1	1	1	2	1	1	1	1	1	1	2	1	1	1	2	1	1	1	1	1	1	1	1	1	1	1	1	2	1	1	2	3	2	1	2	2	1	1	1	2	1	1	1	1	1	1	1	2	1	2	1	1	2	1	1	1	1	1	1	2	1	1	1	1	1	1	1	2	1	2	1	1	0	1	0	1	1	1	1	1	2	1	1	1	0	0	1	1	2	1	0	0	0	0	1	0	1	2	1	1	1	2	2	1	1	1	1	1	1	1	1	2	2	1	1	1	1	1	1	4	1	1	1	1	1	1	1	1	2	1	3	2	1	1	1	190	1	0	3	1	1	0	1	7	197
Prunus triloba	SRR5286145	SRA	17.7	1	1	1	1	1	1	1	1	1	1	1	1	1	1	1	1	1	1	1	1	2	2	1	1	1	1	2	1	1	1	1	1	1	1	1	1	1	1	1	1	1	1	1	1	1	1	1	1	1	1	1	1	1	1	1	1	2	2	1	1	1	3	1	1	1	1	1	1	1	1	1	2	1	1	1	2	1	1	2	1	1	1	1	1	2	1	1	2	1	2	2	0	1	1	1	1	1	1	1	0	2	1	1	0	1	1	0	0	1	2	2	1	1	1	1	1	1	0	1	1	1	1	1	1	1	1	0	1	1	1	1	1	1	2	1	0	0	2	3	1	1	3	3	3	1	2	1	1	1	3	3	1	1	1	3	2	2	1	1	4	1	1	3	1	2	1	199	1	0	1	3	1	1	0	7	206
Prunus virginiana	SRR6434988	SRA	34	1	1	1	1	1	1	1	1	1	1	1	1	1	1	1	1	1	1	1	1	1	1	1	1	1	1	1	1	1	1	1	1	1	1	1	1	1	1	1	1	1	1	1	1	0	1	1	1	1	1	1	1	2	1	1	1	1	1	1	1	1	1	1	1	2	1	1	1	1	1	1	1	1	2	1	2	1	1	1	1	2	1	1	0	1	1	2	1	1	1	1	0	1	2	1	1	1	2	1	1	1	0	1	1	1	1	2	1	2	1	1	1	1	1	1	1	1	0	1	1	1	1	1	1	1	1	1	1	1	1	1	1	1	1	1	1	1	1	1	2	1	1	1	1	1	0	2	1	0	1	1	1	1	1	2	1	1	1	1	1	1	2	2	2	2	2	177	1	0	1	2	1	1	0	6	183
Psittacanthus schiedeanus	SRR17885862	SRA	12.2	1	1	1	1	1	1	0	0	1	1	1	1	1	1	1	1	1	1	2	1	0	2	1	0	1	1	1	1	1	1	1	2	1	1	1	1	1	1	1	1	1	1	1	0	1	1	1	0	1	1	1	1	1	1	1	1	1	1	1	1	1	3	2	1	1	1	1	1	1	1	1	1	1	1	2	2	1	1	1	1	1	1	1	1	2	1	2	2	1	1	1	0	1	2	1	1	1	1	1	1	1	1	1	1	1	1	0	1	0	1	1	1	0	1	1	1	1	1	1	1	1	1	1	1	1	1	0	1	1	1	1	2	2	2	1	1	1	3	4	2	1	1	2	3	1	1	1	1	0	4	1	1	1	3	3	2	1	1	3	3	1	3	3	1	2	1	195	0	0	1	0	1	1	0	3	198
Psychotria brachiata	SRR19237498	SRA	14.6	1	1	1	1	1	1	1	1	1	1	1	1	1	1	1	2	2	1	1	1	1	1	1	1	1	2	1	1	2	1	1	1	1	1	1	2	1	1	1	1	1	1	2	1	1	1	1	1	1	1	1	1	1	1	1	2	1	1	1	2	2	2	2	1	1	1	2	1	1	1	1	2	1	1	1	4	1	1	1	1	1	1	3	0	2	1	2	2	1	1	1	1	1	1	2	1	1	2	3	1	1	1	1	1	1	0	1	1	2	1	1	2	1	1	2	1	2	1	2	1	2	1	1	1	1	2	1	1	1	0	0	0	1	1	1	1	1	2	3	1	1	2	2	3	1	3	1	1	2	2	1	1	1	1	3	2	4	2	1	2	1	2	3	2	2	2	218	0	0	2	1	1	1	1	6	224
Psychotria costivenia	SRR7388643	SRA	10.8	1	1	1	1	1	1	1	1	0	1	1	1	1	1	1	1	1	1	1	1	1	1	1	0	2	0	1	1	1	1	1	1	1	1	1	1	1	1	1	1	1	1	1	1	1	1	1	1	1	1	1	1	0	1	1	1	1	1	2	1	1	1	2	1	2	2	2	1	1	1	1	1	1	1	1	1	1	1	1	1	2	1	1	0	1	1	2	2	1	1	2	1	1	1	1	1	1	1	0	1	1	0	1	1	1	0	1	0	1	1	1	1	2	0	1	1	1	0	1	1	1	1	1	1	1	1	1	1	1	1	1	1	1	1	1	1	1	1	1	1	1	1	1	2	1	1	1	1	0	2	1	1	1	1	1	1	1	1	1	1	1	3	1	1	1	1	169	0	0	1	0	1	1	0	3	172
Psychotria deflexa	SRR19237516	SRA	13.4	1	1	1	1	1	1	1	1	1	1	1	1	1	1	1	1	1	1	1	1	1	1	1	1	1	1	1	1	1	1	1	1	1	1	1	1	1	1	1	2	1	1	1	1	1	1	1	1	1	1	1	1	1	1	1	1	1	1	1	2	1	1	2	1	2	1	1	2	1	1	1	2	1	1	1	2	1	1	1	2	1	1	2	1	2	1	1	1	1	1	1	1	1	1	1	1	1	1	2	2	1	1	2	2	1	0	1	1	2	1	1	1	1	1	1	1	1	1	1	1	1	1	1	1	1	1	1	1	1	1	1	1	1	1	1	1	1	2	1	1	1	3	1	3	1	1	1	1	2	3	1	1	1	1	3	2	1	1	3	2	1	1	3	2	2	1	198	1	0	2	1	1	1	0	6	204
Psychotria grandis	SRR7388640	SRA	7.2	1	1	1	1	1	1	1	1	1	1	1	1	1	1	1	1	1	1	1	0	1	1	1	1	1	1	2	2	1	1	1	1	1	1	1	1	1	1	1	1	1	1	1	1	1	1	1	1	1	1	1	1	1	1	1	1	1	1	1	1	1	1	1	1	1	2	1	1	1	1	1	1	1	1	1	1	1	1	1	1	2	1	1	1	1	1	1	1	1	1	1	0	1	1	1	1	1	1	1	1	1	1	1	1	1	0	1	0	1	1	1	1	1	1	1	1	1	1	1	1	1	1	1	1	1	1	0	1	1	1	1	1	1	1	1	1	1	1	1	1	1	1	1	3	2	1	1	1	1	1	1	1	1	1	1	1	2	1	1	2	1	2	1	1	1	1	171	1	0	1	1	0	1	0	4	175
Psychotria marginata	PCNH	ONEKP	17.9	1	1	1	1	1	1	1	1	1	1	1	1	1	1	1	1	1	1	1	1	1	1	1	0	1	1	1	1	1	1	1	1	1	1	1	1	1	1	1	1	1	1	1	1	1	1	1	1	1	1	1	1	1	1	1	1	1	1	1	1	1	0	1	1	1	1	1	1	1	1	1	1	1	1	1	1	1	1	1	1	1	1	1	1	1	1	1	1	1	1	0	0	1	1	1	0	1	1	1	1	1	1	1	1	1	1	1	0	1	1	1	1	1	1	1	1	1	1	1	1	1	1	1	1	1	1	0	1	1	1	1	1	2	2	1	1	1	1	2	1	1	1	1	2	1	1	1	1	0	1	1	1	1	1	1	1	1	1	1	2	0	1	1	1	1	1	162	1	0	1	0	0	1	0	3	165
Psychotria revoluta	SRR7388645	SRA	7.2	1	1	1	1	1	1	1	1	1	1	1	1	1	1	1	1	1	1	1	1	1	1	1	1	1	1	2	2	1	1	1	1	1	1	1	1	1	1	1	1	1	1	1	1	1	1	1	1	1	1	1	1	1	1	1	1	1	1	3	1	1	1	1	1	1	1	1	1	1	1	0	1	1	2	1	1	1	1	1	1	2	1	1	0	2	1	1	1	1	1	1	1	0	2	1	1	1	1	1	1	1	1	1	1	1	0	1	0	1	1	1	1	1	1	1	1	1	2	0	1	1	1	1	1	1	1	1	1	1	1	1	1	2	2	1	1	1	2	2	1	1	3	1	2	1	1	1	1	2	3	1	1	2	2	1	1	1	2	1	3	1	2	2	2	2	1	188	1	0	1	0	0	1	0	3	191
Psychotria semperflorens	SRR7388634	SRA	8.6	1	1	1	1	1	0	1	1	0	1	1	1	1	1	1	1	1	1	1	1	1	1	1	0	1	1	1	1	1	1	1	1	1	1	1	1	1	1	1	1	1	1	1	1	1	1	1	1	1	1	1	1	1	2	1	1	1	1	1	1	1	1	2	1	1	1	1	1	1	0	1	2	1	1	1	1	1	1	1	2	1	2	1	0	2	1	1	2	1	1	2	1	1	1	2	1	1	1	1	1	1	1	1	1	2	0	1	1	1	1	2	2	1	1	1	0	0	1	0	1	1	0	0	0	1	1	1	1	2	1	1	1	1	1	1	0	1	1	1	1	1	1	1	2	1	2	1	1	1	1	1	2	1	1	1	1	1	1	1	1	1	1	1	1	1	1	169	1	0	2	0	0	1	0	4	173
Pterocactus tuberosus	SRR7905860	SRA	5.8	1	1	1	1	1	1	1	1	1	1	1	1	1	1	1	1	1	1	1	0	0	1	0	1	1	0	2	1	1	1	1	1	1	1	1	1	1	1	1	1	1	1	1	0	1	1	1	1	1	1	1	1	1	1	1	1	1	2	1	1	1	1	1	1	2	1	2	1	1	0	1	2	1	1	1	1	1	1	1	1	1	1	1	0	1	1	1	1	1	1	2	0	1	1	1	3	1	1	1	1	2	1	1	0	1	1	1	1	1	1	1	1	1	0	1	1	1	1	1	0	1	1	1	1	1	1	0	0	0	1	1	1	2	2	1	1	1	2	2	1	1	1	1	2	1	1	1	1	1	0	1	1	1	1	2	1	1	1	1	2	1	1	2	1	1	2	169	0	0	1	0	1	1	1	4	173
Pterocarpus santalinus	SRR17074803	SRA	5.2	1	1	1	1	1	1	1	1	1	1	1	1	1	1	1	1	1	1	1	1	1	2	1	1	1	1	2	1	1	1	1	1	1	1	1	1	1	1	1	1	1	1	1	1	1	1	1	1	1	1	2	1	1	1	1	1	1	1	1	1	1	2	1	1	1	1	1	1	1	1	2	1	1	1	1	1	2	1	1	1	1	1	1	1	1	1	1	2	1	2	1	1	1	1	1	1	1	1	3	1	1	3	1	1	1	1	1	3	3	1	1	1	1	1	1	1	1	1	1	1	1	1	1	1	1	1	0	1	1	1	1	1	1	1	1	2	2	3	3	1	1	1	1	3	3	1	1	1	2	1	1	3	2	1	2	2	1	2	1	3	3	2	2	1	3	1	206	1	0	1	1	1	1	0	5	211
Pteroceltis tatarinowii	SRR10158849	SRA	11.8	1	1	1	1	1	1	1	1	0	1	1	1	1	1	1	1	1	1	1	1	0	1	1	0	1	1	1	1	1	1	1	1	1	1	1	1	1	1	1	1	1	1	1	1	1	1	1	1	1	1	1	1	1	1	1	1	1	1	1	1	1	0	1	1	1	1	1	1	1	0	1	1	1	1	1	1	1	1	1	1	1	1	1	0	1	1	1	1	1	1	1	0	0	1	1	1	1	1	0	0	1	1	1	0	1	1	0	1	0	1	1	1	1	1	1	1	1	1	1	1	1	1	1	1	1	1	0	1	1	1	1	1	2	1	1	1	1	1	1	1	1	1	1	2	1	1	1	1	2	1	1	1	1	1	1	1	1	1	1	2	1	1	1	1	1	1	156	1	0	0	0	1	1	0	3	159
Punica granatum	GCF_007655135	Ensembl/refseq	1	1	1	1	1	1	0	1	0	1	1	1	1	1	1	1	1	1	1	1	1	1	0	1	0	1	1	1	1	1	2	2	2	1	1	1	1	1	1	1	1	1	1	1	1	1	1	1	1	1	1	1	1	1	1	1	1	1	1	1	1	1	1	3	1	1	1	1	1	1	1	1	1	1	1	1	1	1	1	0	1	1	1	1	0	1	1	1	1	1	1	1	1	1	1	1	1	1	1	0	1	1	1	1	0	1	1	0	0	0	1	1	1	1	1	1	1	1	1	1	1	1	1	1	1	1	1	1	1	1	1	1	1	2	2	1	1	1	2	1	1	1	1	1	2	1	1	1	1	1	0	1	1	1	1	1	0	1	1	2	0	0	1	1	1	1	1	161	1	0	1	1	0	1	0	4	165
Pyrenacantha malvifolia	QZZU	ONEKP	11.2	0	0	0	1	1	0	0	0	1	1	1	1	1	1	1	0	1	1	1	1	1	0	0	0	1	1	1	1	1	1	1	1	0	1	1	1	1	1	1	1	1	1	1	1	0	1	0	0	1	1	1	1	1	1	1	1	1	1	1	1	1	0	1	1	1	1	1	1	1	1	1	1	1	1	1	1	1	1	1	1	1	1	1	0	1	1	1	1	1	1	1	0	1	1	1	1	1	1	0	1	1	1	1	0	1	0	1	1	1	1	1	1	1	1	1	1	1	0	1	0	1	1	1	1	1	1	1	1	0	0	0	1	1	2	0	1	1	1	1	1	1	1	1	2	1	1	1	1	1	1	1	1	1	1	1	1	1	1	2	0	1	1	1	1	1	1	142	0	0	1	0	0	1	0	2	144
Pyrola americana	SRR11994223	SRA	7.4	1	1	1	1	1	1	1	2	1	1	1	1	1	1	1	1	1	1	1	1	1	1	1	1	1	1	2	1	1	1	1	1	1	1	1	1	1	1	1	1	1	1	1	1	2	1	1	1	1	1	1	1	1	1	1	1	1	1	3	1	1	0	1	1	3	1	1	1	1	1	1	1	1	1	1	1	1	1	1	2	1	1	1	1	1	1	1	2	1	1	1	1	1	1	1	1	1	1	1	1	1	1	1	1	1	0	1	1	1	1	1	1	1	1	1	1	1	1	1	1	1	1	1	1	1	1	1	1	1	2	1	1	3	3	1	1	1	2	1	1	1	1	1	3	1	1	1	1	1	1	1	1	1	1	1	1	1	1	1	2	1	3	1	1	1	1	184	0	0	2	0	0	0	0	2	186
Desmodium tortuosum	SRR6820563	SRA	95.7	1	1	1	0	0	0	0	0	0	1	1	0	0	1	1	0	0	0	0	0	0	0	0	0	0	0	0	0	0	0	0	1	0	0	0	0	0	0	0	1	0	0	0	0	0	1	0	0	1	1	1	1	0	1	1	1	1	1	1	1	1	0	0	0	1	1	1	0	1	0	0	1	0	0	1	1	0	1	1	0	1	0	0	0	1	1	1	1	0	0	0	0	0	1	0	0	0	0	0	0	0	0	0	0	1	0	0	0	0	1	0	1	0	0	0	0	0	0	0	0	0	0	0	0	0	0	0	0	0	0	0	0	1	1	0	0	0	0	1	1	0	0	1	0	0	0	0	0	0	1	1	1	1	1	1	0	0	1	1	0	0	0	1	1	0	0	55	0	0	0	0	0	0	0	0	55
Pyrus communis	GBXL01	TSA	3.7	1	1	1	1	1	1	1	1	1	1	1	1	1	1	1	1	1	1	1	1	1	1	1	1	1	1	1	1	1	1	1	1	1	1	1	1	1	1	1	1	1	1	1	1	1	1	1	1	1	1	1	1	1	1	1	1	1	1	1	1	1	1	1	1	1	1	1	1	1	0	1	1	1	1	1	1	1	1	1	1	1	1	1	0	1	1	1	1	1	0	1	0	1	1	1	1	1	1	0	1	1	1	1	1	1	1	1	0	1	1	1	1	1	1	1	1	1	1	1	1	1	1	1	1	1	1	0	1	1	1	1	1	1	1	1	1	1	1	1	1	1	1	1	1	1	1	1	1	1	1	1	1	1	1	1	1	1	2	1	2	1	3	1	1	1	1	163	0	0	1	1	0	1	0	3	166
Pyrus hopeiensis	SRR1970515	SRA	21.4	1	1	1	1	1	1	1	1	1	1	1	1	1	1	1	1	1	1	1	1	1	1	1	1	1	1	2	2	1	1	1	1	2	1	1	1	1	1	1	1	1	1	1	1	1	1	1	1	1	1	1	1	1	1	1	1	1	1	1	1	1	1	1	1	1	1	1	1	1	1	1	1	1	1	1	1	1	2	1	1	1	1	1	0	1	1	1	1	1	1	1	1	1	1	1	1	1	1	1	1	1	1	1	1	1	1	1	1	1	1	1	1	1	1	1	1	1	1	1	1	1	1	1	1	1	1	0	1	1	1	1	1	1	2	1	1	1	1	1	1	1	1	2	2	1	1	1	1	1	1	1	1	1	1	1	1	1	2	1	2	1	2	1	1	2	1	175	1	0	1	1	0	1	0	4	179
Pyrus sinkiangensis	SRR10426238	SRA	8.7	1	1	1	0	1	1	1	1	1	1	1	1	1	1	2	2	1	1	1	0	1	1	1	1	1	1	2	2	1	1	1	1	2	1	1	1	1	1	1	1	1	1	1	1	1	1	1	1	1	1	1	1	2	1	1	3	3	1	1	1	1	1	1	1	1	1	1	1	1	0	1	1	1	1	1	2	1	1	1	1	1	1	1	1	1	1	1	1	1	1	1	1	1	1	1	3	1	1	2	1	1	1	1	1	1	1	1	1	1	1	1	1	1	2	1	1	1	1	1	1	1	1	1	1	1	1	0	1	1	1	1	1	2	2	1	1	1	3	2	1	1	3	2	3	4	2	2	1	2	3	1	3	4	1	1	2	3	3	4	5	5	3	3	2	2	1	222	0	0	1	1	1	1	1	5	227
Qualea grandiflora	SRR5248188	SRA	3.3	1	1	1	1	1	1	1	1	0	1	1	1	1	1	1	2	2	1	1	1	0	1	0	1	1	1	1	1	1	2	1	1	1	1	3	1	1	1	1	1	1	1	1	1	1	1	1	1	1	1	1	1	1	1	1	1	1	1	1	1	1	2	1	1	1	1	1	1	1	1	1	1	1	1	1	1	1	1	1	1	1	1	1	1	1	1	2	1	1	1	2	0	1	2	1	1	1	1	1	1	1	1	1	1	1	1	1	1	1	1	2	1	1	1	2	2	2	1	1	1	1	1	2	1	2	1	1	1	1	1	1	1	1	1	1	1	1	1	1	3	1	1	1	4	2	1	1	1	2	1	1	1	2	1	3	2	3	2	2	2	2	1	3	3	2	2	200	1	0	1	2	1	1	1	7	207
Quararibea asterolepis	SRR15016216	SRA	17.8	1	1	1	1	0	1	1	1	1	1	1	1	1	1	1	1	1	1	2	1	1	1	1	1	1	1	2	1	2	1	1	1	1	1	1	1	1	1	1	1	1	1	1	1	1	1	1	1	1	1	1	1	1	1	1	2	1	1	1	1	1	2	1	1	1	1	1	1	1	1	1	2	1	1	1	1	1	2	1	1	2	1	1	1	1	1	1	1	1	1	1	1	1	1	1	1	1	1	1	1	1	1	1	1	1	1	1	1	1	1	2	1	1	1	1	1	1	1	1	1	2	1	1	1	1	1	0	1	1	1	1	1	2	2	1	1	1	2	1	1	1	1	1	2	1	1	1	1	1	1	1	1	1	1	1	1	0	2	1	2	1	1	1	1	1	1	179	0	0	1	1	0	1	1	4	183
Quassia amara	IKFD	ONEKP	14.7	1	1	1	1	1	1	1	1	1	1	1	1	1	1	1	1	2	1	1	0	1	0	1	1	1	1	1	1	1	1	1	1	1	1	1	1	1	1	1	1	1	1	1	0	1	1	1	1	1	1	1	1	1	1	1	1	1	1	1	1	1	0	1	1	1	1	1	1	1	1	0	1	1	1	1	1	1	1	1	1	1	1	1	0	1	1	2	1	1	0	1	1	1	1	1	1	1	1	0	1	1	0	0	1	1	1	1	0	1	1	1	1	0	1	1	1	1	1	1	1	1	1	1	1	1	1	1	1	1	1	1	1	1	2	1	1	1	1	1	1	1	1	1	2	1	1	1	1	0	1	1	1	1	1	1	0	1	1	1	1	0	2	1	1	0	1	155	0	0	0	1	0	1	0	2	157
Quaternella ephedroides	SRR12121637	SRA	11.6	1	0	0	1	1	1	1	1	1	1	1	1	1	1	1	1	1	1	2	1	1	0	1	0	1	1	2	2	1	1	1	1	1	1	1	1	1	1	1	1	1	2	1	1	1	2	1	1	1	1	1	1	1	1	1	1	1	1	1	1	1	1	1	1	1	1	1	1	1	0	1	1	1	1	1	1	1	2	1	1	1	1	1	0	1	1	1	1	1	0	1	1	1	1	1	1	1	2	1	1	2	1	1	1	1	1	1	0	1	1	2	1	1	1	1	0	0	1	1	1	1	0	0	0	0	1	1	1	1	1	1	1	1	1	1	1	1	1	1	1	1	1	1	3	1	1	1	1	1	2	1	2	1	1	1	1	2	3	1	1	1	1	1	2	1	1	169	1	0	1	1	1	1	0	5	174
Erythrina herbacea	SRR6820565	SRA	96.9	2	1	1	0	0	1	1	0	0	1	1	0	0	1	1	0	0	0	0	0	0	0	0	0	0	0	0	0	1	0	1	1	1	1	1	1	1	1	1	1	0	1	0	0	0	1	1	1	1	1	1	1	0	1	1	1	1	1	1	1	1	0	1	1	1	1	1	0	1	0	0	0	0	1	1	1	1	1	1	0	1	1	0	0	1	1	1	1	0	0	1	0	0	1	1	1	0	0	1	0	1	0	0	0	1	0	0	0	0	1	1	1	0	0	0	0	0	0	0	0	0	0	0	0	0	0	0	0	0	0	0	0	0	0	0	0	0	0	0	0	0	0	0	0	0	0	0	0	0	0	1	0	0	0	0	0	0	0	0	1	0	0	0	0	0	0	67	0	0	0	0	0	0	0	0	67
Galearia maingayi	SRR7412621	SRA	97.5	0	0	0	0	0	0	0	0	0	1	1	0	0	1	1	0	0	0	1	1	0	0	0	0	0	0	0	0	1	0	1	1	1	1	1	1	1	0	1	1	1	1	0	0	0	0	1	0	0	0	0	0	0	1	0	0	0	0	1	1	1	0	0	0	1	1	1	0	0	0	0	1	0	1	1	0	0	2	0	0	1	1	0	0	0	0	0	1	0	0	0	0	0	1	0	0	0	0	0	0	0	0	0	0	1	0	0	0	0	0	0	0	0	0	0	0	0	1	0	0	0	0	0	0	0	0	0	0	0	0	0	0	1	1	0	0	0	0	0	0	1	1	0	0	0	0	0	0	0	0	1	0	0	0	0	0	1	0	0	0	0	0	0	0	0	0	43	0	0	0	0	0	0	0	0	43
Quercus castanea	GHJU01	TSA	0.9	1	1	1	1	1	1	1	1	1	1	1	1	1	1	1	1	1	1	1	1	1	1	1	1	1	1	2	1	1	1	1	1	1	1	1	1	1	1	1	1	1	1	1	1	1	1	1	1	1	1	1	1	1	1	1	1	1	1	1	1	1	1	1	1	1	1	1	1	1	1	1	1	1	1	1	2	1	1	1	1	2	1	1	0	1	1	1	1	1	2	1	1	1	1	1	1	1	1	1	1	1	1	1	1	1	1	1	1	1	1	1	2	1	1	1	1	1	1	1	1	1	1	1	1	1	1	1	1	1	2	1	1	3	3	1	1	1	1	1	1	1	1	1	3	1	1	1	1	1	1	1	1	1	1	1	0	1	1	1	1	1	1	1	1	1	1	176	1	0	1	1	0	1	0	4	180
Flacourtia jangomas	SRR7412622	SRA	96.3	0	0	0	1	1	0	1	0	0	0	1	0	0	0	0	0	1	0	0	0	0	0	0	1	1	1	0	0	1	1	1	1	0	1	1	1	1	0	1	1	1	1	0	0	0	0	1	1	0	1	1	1	1	1	0	1	1	1	2	2	1	1	1	1	1	1	1	1	1	1	1	2	1	1	1	1	1	1	0	1	1	1	0	0	1	1	1	1	1	0	0	0	1	2	0	0	1	1	1	1	0	0	1	1	1	0	1	1	0	0	0	1	1	0	0	0	0	1	0	0	0	0	0	0	0	0	0	0	0	1	1	1	1	1	1	0	0	1	1	0	1	1	1	1	0	0	0	0	0	0	1	1	1	1	1	1	1	0	1	0	0	0	1	0	0	1	98	0	0	0	0	0	0	0	0	98
Quercus cornelius-mulleri	SRR7796287	SRA	38.6	0	0	0	0	0	1	1	1	0	1	1	0	1	1	1	1	1	1	1	1	1	2	0	0	1	1	1	1	1	1	1	1	1	1	1	1	1	1	1	1	1	1	1	1	1	1	1	1	1	1	1	1	1	1	1	1	1	1	1	1	1	1	1	1	1	1	1	0	1	0	1	1	1	1	1	1	1	1	1	1	1	1	1	0	1	1	1	1	1	0	1	0	0	1	1	1	1	1	1	0	1	1	0	1	1	1	1	0	1	1	1	1	0	1	1	1	1	1	1	1	1	1	1	1	1	1	1	1	1	1	1	1	1	1	1	1	1	1	1	1	1	1	1	2	1	1	1	1	1	1	1	1	1	1	1	1	1	1	1	2	1	2	1	1	1	1	151	1	0	0	0	0	1	0	2	153
Quercus engelmannii	SRR7796292	SRA	40.7	1	1	1	1	1	1	1	1	1	1	1	1	1	1	1	1	1	1	1	1	0	1	0	0	1	1	1	1	1	1	1	1	1	1	1	1	1	1	1	1	1	1	1	0	1	1	1	1	1	1	1	1	1	1	1	1	1	1	1	1	1	1	1	1	1	1	1	0	1	0	0	1	1	1	1	1	1	1	1	1	1	1	1	0	1	1	1	1	1	1	1	0	0	1	1	0	1	1	1	0	1	1	0	0	1	1	1	0	1	1	1	1	0	1	1	1	1	1	1	1	1	1	1	1	1	1	1	1	1	1	1	1	1	1	1	0	0	1	1	1	2	1	2	2	1	0	1	1	2	1	1	2	2	1	1	1	1	1	2	2	2	2	2	1	1	1	158	1	0	1	0	0	1	0	3	161
Quercus garryana	SRR2062123	SRA	3	1	1	1	1	1	1	1	1	1	1	1	1	1	1	1	1	1	1	1	1	1	0	1	0	1	1	1	1	1	1	1	1	1	1	1	1	1	1	1	1	1	1	1	1	1	1	1	1	1	1	1	1	1	1	1	1	1	1	1	1	1	1	1	1	1	1	1	1	1	1	0	1	1	2	1	1	1	1	1	1	1	1	1	1	1	1	1	1	1	1	1	0	0	1	1	1	1	1	1	1	1	1	1	1	1	1	1	0	1	1	1	1	1	0	1	1	1	1	1	1	1	1	1	1	1	1	1	1	1	1	1	1	1	2	1	1	1	1	1	1	1	1	1	3	1	1	1	1	0	1	1	1	1	1	1	1	1	1	1	2	1	1	1	1	1	1	163	1	0	1	2	0	0	0	4	167
Quercus glauca	SRR6374673	SRA	4.7	1	1	1	1	1	1	1	1	1	2	1	1	1	1	1	1	1	0	1	1	1	1	1	0	1	1	2	1	1	1	1	1	1	1	1	1	1	1	1	1	1	1	1	1	1	1	1	1	1	1	1	1	1	1	1	1	1	1	1	1	1	1	1	1	1	1	1	1	1	1	1	1	1	1	1	1	1	1	1	1	1	1	1	1	1	1	1	2	1	1	1	1	1	1	1	1	1	1	1	1	1	1	1	1	1	0	1	1	1	1	1	1	1	1	1	1	1	1	1	0	1	1	1	1	1	1	1	1	0	1	1	1	1	2	1	1	1	1	1	1	1	2	1	2	1	1	1	1	1	1	2	2	1	1	2	2	3	1	3	4	3	2	3	1	3	1	185	0	0	1	0	1	1	1	4	189
Quercus ilex	GGQI01; GFWT01; GHUG01	TSA	7	1	1	1	1	1	1	1	1	1	1	1	1	1	1	1	1	1	1	1	1	1	3	1	1	1	1	1	1	1	1	1	1	1	1	1	1	1	1	1	1	1	1	1	1	1	1	1	1	1	1	1	1	1	1	1	1	1	1	1	1	1	1	1	1	1	1	1	1	1	1	1	1	1	1	1	1	1	1	1	1	1	1	1	1	1	1	1	1	1	1	1	0	1	1	1	1	1	1	1	1	1	1	1	1	1	1	1	1	1	1	1	1	1	1	1	1	1	1	1	1	1	1	1	1	1	1	1	1	2	1	1	1	2	2	1	1	1	1	1	1	1	1	1	1	1	1	1	1	2	1	1	1	1	1	1	1	1	1	1	0	1	2	1	1	1	1	171	2	0	1	0	0	1	0	4	175
Quercus lobata	GCF_001633185	Ensembl/refseq	1.5	1	1	1	1	1	1	1	1	1	1	1	1	1	1	1	1	1	1	1	1	1	1	1	1	1	1	1	1	1	1	1	1	1	1	1	1	1	1	1	1	1	1	1	1	1	1	1	1	1	1	1	1	1	1	1	1	1	1	1	1	1	1	1	1	1	1	1	1	1	1	1	1	1	1	1	1	1	1	0	1	1	1	1	1	1	1	1	1	1	1	1	1	1	1	1	1	1	1	0	1	1	1	1	1	1	1	1	1	1	1	1	1	1	1	1	1	1	1	1	1	1	1	1	1	1	1	1	1	1	1	1	1	2	2	1	1	1	1	1	1	1	1	1	2	1	1	1	1	1	1	1	1	1	1	1	0	1	1	1	0	1	1	1	1	1	1	165	1	0	0	0	0	1	0	2	167
Quercus pubescens	GGQH01; GHUF01	TSA	34.5	1	1	1	1	1	1	1	1	1	1	1	1	1	1	1	1	1	1	1	1	1	2	0	0	1	1	1	1	1	1	1	1	1	1	1	1	1	1	1	1	1	1	1	1	1	1	1	1	1	1	1	1	1	1	1	1	1	1	1	1	1	1	1	1	1	1	1	1	1	1	1	1	1	1	1	1	1	1	1	2	1	1	1	1	1	1	1	2	1	1	1	0	1	1	1	1	1	1	0	1	1	1	1	0	1	1	1	0	1	1	1	1	1	1	1	1	1	1	1	1	1	1	1	1	1	1	1	1	1	1	1	1	2	2	1	0	1	1	1	1	1	1	1	1	1	1	1	1	1	1	1	1	1	1	1	1	1	2	1	1	1	1	1	1	1	1	165	1	0	1	1	1	1	1	6	171
Quercus rubra	SRR7853487	SRA	4.8	1	1	1	1	1	1	1	1	1	1	1	1	1	1	1	1	1	1	1	1	1	1	1	0	1	1	1	1	1	1	1	1	1	1	1	1	1	1	1	1	1	1	1	1	1	1	1	1	1	1	1	1	0	1	1	1	1	1	1	1	1	2	2	2	1	1	1	1	1	1	1	1	1	2	1	2	1	1	1	1	3	2	1	0	1	1	1	1	1	1	1	2	1	1	1	1	1	1	2	1	1	1	1	1	2	1	1	1	1	1	1	1	1	1	1	1	1	1	0	0	1	1	1	1	1	1	1	1	0	1	1	1	2	3	1	1	1	1	1	1	1	3	1	2	1	1	1	1	1	2	4	2	3	1	1	1	1	2	1	4	2	1	3	1	1	1	191	0	0	1	2	0	1	0	4	195
Quercus shumardii	HENI	ONEKP	32.9	1	1	1	1	1	1	1	1	1	1	1	1	1	1	1	1	1	1	1	1	1	1	1	1	1	1	1	1	1	1	1	1	1	1	1	1	1	1	1	1	1	1	1	1	1	1	1	1	1	1	1	1	1	1	1	1	1	1	1	1	1	1	1	1	1	1	1	1	1	1	1	2	1	1	1	2	1	1	1	1	1	1	1	1	1	1	1	1	1	1	1	1	1	1	1	1	1	1	0	1	1	1	1	1	1	0	1	1	1	1	1	1	1	1	1	1	1	1	1	1	1	1	1	1	1	1	1	1	1	1	1	1	1	1	1	1	1	1	1	1	1	1	1	2	1	1	1	1	0	1	1	1	1	1	0	1	1	1	1	1	1	1	1	1	1	1	165	1	0	1	1	0	1	0	4	169
Quercus suber	GCF_002906115	Ensembl/refseq	1.5	1	1	1	1	1	1	1	1	1	1	1	1	1	1	1	1	1	1	1	1	1	1	1	1	1	1	2	1	1	1	1	1	1	1	1	1	1	1	1	1	1	1	1	1	1	1	1	1	1	1	1	1	1	1	1	1	1	1	1	1	1	1	1	1	1	1	1	1	1	1	1	1	1	1	1	1	1	1	1	1	1	1	1	1	1	1	1	1	1	1	1	1	1	1	1	1	1	1	1	1	1	1	1	1	1	1	1	1	2	1	1	1	1	1	1	1	1	1	1	1	1	1	1	1	1	1	1	1	1	1	1	1	1	1	1	1	1	1	1	1	1	1	1	2	1	1	1	1	1	1	1	1	1	1	1	0	1	1	1	0	1	1	1	1	1	1	167	1	0	1	0	1	1	0	4	171
Quercus variabilis	SRR13123721	SRA	13	1	1	1	1	1	1	1	1	1	1	1	1	1	1	1	1	1	1	2	1	1	2	1	1	1	1	1	1	1	1	1	1	1	1	1	1	2	1	1	1	1	1	1	1	0	1	1	1	1	1	1	1	1	1	1	1	1	1	1	1	1	1	1	1	1	1	1	1	1	1	1	1	1	1	1	2	1	1	1	2	1	1	1	0	1	1	1	1	1	1	1	1	1	1	1	1	1	1	1	1	1	0	1	1	1	0	1	0	1	1	1	1	1	1	1	1	1	0	1	1	1	1	1	1	1	0	0	0	1	1	1	1	1	1	1	1	1	1	1	1	1	1	1	1	2	1	1	1	1	1	1	1	2	1	1	1	1	1	1	2	1	2	2	1	1	1	167	0	0	1	1	1	1	0	4	171
Raddia brasiliensis	SRR16299741	SRA	15	2	2	1	2	1	1	0	0	1	4	1	1	2	1	1	3	2	2	3	3	1	2	0	0	2	1	1	1	2	2	1	3	2	1	1	1	2	2	1	3	2	2	1	2	1	1	1	1	1	1	1	1	1	2	1	1	1	2	2	2	1	3	2	2	2	2	2	1	2	1	1	1	1	2	1	2	1	1	2	1	3	3	1	1	2	1	2	2	1	1	1	1	1	3	1	1	2	1	3	1	2	1	1	1	2	1	1	1	1	1	2	1	1	1	1	1	1	0	1	1	1	1	1	1	1	1	0	1	1	1	1	1	1	2	1	1	1	4	2	3	2	3	4	2	4	4	1	1	1	5	5	1	1	4	3	4	2	2	3	4	5	3	4	2	3	3	276	0	0	2	1	2	0	0	5	281
Randia armata	SRR15016244	SRA	12.2	1	1	1	1	1	1	1	1	1	1	1	1	1	1	1	1	1	1	1	1	1	1	1	1	1	1	2	2	1	1	1	1	1	1	1	1	1	1	1	1	1	1	1	1	1	1	1	1	1	1	1	1	1	1	1	2	1	1	1	2	1	2	1	1	1	1	1	1	1	1	1	1	1	1	1	1	1	1	1	1	1	1	2	1	1	1	1	1	1	1	2	1	1	1	1	1	1	1	1	1	1	1	1	1	1	0	1	1	1	2	2	1	1	1	1	1	1	1	1	1	1	1	1	1	1	1	1	1	2	1	2	2	1	1	1	2	1	1	1	1	1	1	1	2	1	1	1	1	0	1	1	1	1	1	1	1	1	1	1	3	1	4	1	1	1	1	183	1	0	1	0	0	1	0	3	186
Rauvolfia serpentina	GACE01	TSA	6.5	1	1	1	1	1	1	1	1	1	1	1	1	1	1	1	1	1	1	1	1	1	1	1	1	1	1	3	1	1	1	1	1	1	1	1	1	1	1	1	1	1	1	1	1	1	1	1	1	1	1	1	1	1	1	1	1	1	2	2	1	1	1	1	2	1	1	1	1	1	1	1	1	1	1	1	1	1	1	1	1	1	1	1	1	1	1	1	2	1	1	1	1	1	1	1	2	1	1	1	1	1	1	1	2	1	1	1	1	1	1	1	1	1	1	1	1	1	1	1	1	1	1	1	1	1	1	1	1	1	1	1	1	2	2	1	1	1	1	2	1	1	1	1	2	1	1	1	1	1	1	1	1	1	1	1	1	1	1	1	1	1	1	1	1	1	1	178	1	0	1	0	1	1	1	5	183
Rauvolfia tetraphylla	QEHE	ONEKP	18.7	1	1	1	1	1	1	1	1	2	1	1	1	1	1	1	1	1	1	1	0	0	1	0	0	1	1	2	1	1	1	1	1	1	1	1	1	1	1	1	1	1	1	1	1	1	1	1	1	1	1	1	1	1	1	1	1	1	1	1	1	1	0	1	1	1	1	1	1	1	2	1	1	1	1	1	1	1	1	1	1	1	1	1	1	1	1	1	1	1	1	1	1	1	1	1	1	1	1	0	1	1	0	1	1	1	1	1	1	1	1	1	1	1	1	1	1	1	1	1	1	1	1	1	1	1	1	1	1	1	1	1	1	1	1	1	1	1	1	1	1	1	1	1	1	1	1	1	1	1	1	1	1	1	1	1	1	1	1	1	2	1	1	1	1	1	1	163	0	0	1	0	1	1	0	3	166
Rhamnus caroliniana	WVEF	ONEKP	25.5	1	1	1	1	1	1	1	1	1	1	1	1	1	1	1	1	1	1	1	0	0	1	0	0	1	1	1	1	1	1	1	1	1	1	1	1	1	1	1	1	1	1	0	1	1	1	1	1	1	1	1	1	1	1	1	1	1	1	1	1	1	1	1	1	1	1	1	1	1	1	1	1	1	1	1	1	1	2	1	1	1	1	1	0	1	1	1	1	1	0	1	1	0	1	1	1	1	1	1	0	1	1	0	0	1	1	0	1	1	1	1	1	0	1	1	1	1	1	1	0	0	1	1	1	1	0	0	0	0	1	1	1	1	1	1	1	1	1	1	1	1	1	0	1	1	1	1	1	0	1	1	1	1	1	1	1	1	1	1	1	0	2	1	1	1	1	146	1	0	1	0	0	1	0	3	149
Rhamnus heterophylla	SRR11649684	SRA	4.4	1	1	1	1	1	1	1	1	1	1	1	1	1	1	1	1	1	1	1	1	1	1	1	0	1	1	1	1	1	1	1	1	1	1	1	1	1	1	1	1	1	1	1	1	1	1	1	1	1	1	1	1	1	1	1	1	1	1	1	1	1	1	1	1	1	1	1	1	1	0	1	2	1	1	1	1	1	1	1	1	1	1	1	0	1	1	1	1	1	0	1	1	1	1	1	1	1	1	1	1	1	1	1	1	1	1	1	1	1	1	1	1	1	1	1	1	1	1	1	1	1	1	1	1	1	1	0	1	1	1	1	2	2	1	1	1	1	1	3	1	1	1	1	3	1	1	1	1	1	2	1	1	1	3	3	3	1	1	1	3	1	2	1	2	2	1	180	1	0	1	1	0	1	0	4	184
Rhamnus japonica	EILE	ONEKP	18.5	1	1	1	1	1	1	1	1	1	1	1	1	1	1	1	1	1	1	1	1	1	1	1	0	1	1	1	1	1	1	1	1	1	1	1	1	1	1	1	1	1	1	1	1	1	1	1	1	1	1	1	1	1	1	1	1	1	1	1	1	1	1	1	1	1	1	1	1	1	0	1	1	1	1	1	1	1	1	1	1	1	1	1	1	1	1	1	1	1	1	1	1	1	1	1	0	1	1	2	1	1	1	1	1	1	1	1	0	1	1	1	1	1	1	1	1	1	1	1	1	1	2	1	1	1	1	1	1	1	1	1	1	2	1	1	1	1	1	1	1	1	1	1	1	1	1	1	1	1	0	1	1	1	1	1	1	1	2	1	2	0	2	1	1	1	1	166	1	0	0	0	0	1	0	2	168
Rhipidocladum racemiflorum	SRR15998484	SRA	12.3	2	1	1	1	1	1	0	1	1	1	1	1	1	1	1	3	1	2	2	2	1	1	1	0	1	1	2	1	2	3	1	1	2	1	1	2	3	2	1	1	1	1	1	1	1	1	1	1	1	1	1	1	1	2	1	1	1	1	2	2	2	2	2	1	2	3	1	1	5	1	1	1	1	1	2	2	1	1	1	2	2	2	1	0	1	2	2	1	2	1	1	1	1	2	1	1	2	2	4	1	1	2	1	1	2	1	1	1	3	1	2	1	1	1	1	1	1	1	1	1	1	1	1	1	1	1	0	1	1	1	1	1	2	1	1	1	1	2	2	1	1	2	1	3	1	1	1	1	2	4	2	1	2	1	1	2	2	3	1	2	1	2	2	3	1	1	230	0	0	0	0	0	1	0	1	231
Rhipsalis baccifera	SRR7905851	SRA	7.9	1	1	1	1	1	1	1	1	1	1	1	1	1	1	1	1	1	1	1	1	1	1	1	0	2	1	2	2	1	1	2	2	1	1	1	1	1	1	1	1	1	1	1	1	1	1	1	1	1	1	1	1	1	1	1	1	1	1	2	1	2	2	2	1	2	1	2	1	2	1	2	1	1	1	1	2	1	1	1	2	2	2	1	0	1	3	3	1	1	1	1	1	1	3	1	1	1	2	2	2	1	1	2	1	1	1	2	1	0	1	1	1	0	0	1	1	1	1	1	2	1	1	1	1	1	1	1	1	1	2	1	1	1	1	2	1	1	2	3	1	1	1	2	2	3	2	1	1	1	3	2	3	2	1	2	2	1	3	2	1	1	2	2	2	3	2	217	1	0	1	0	0	1	1	4	221
Bhesa paniculata	SRR7412623	SRA	99	0	0	0	0	0	0	0	0	0	0	1	1	1	0	1	0	0	0	1	1	0	1	0	0	1	0	0	0	1	1	1	2	1	1	1	0	1	0	0	1	0	1	0	0	0	0	1	0	0	1	1	1	0	1	0	1	0	1	1	1	1	1	1	1	1	2	1	0	1	0	0	1	0	1	1	1	1	1	1	0	1	1	1	0	1	1	1	1	0	0	0	0	0	1	0	0	0	0	0	0	0	0	0	0	1	0	0	0	0	1	0	1	0	0	0	0	0	0	0	0	0	0	0	0	0	0	0	0	0	0	0	0	0	0	0	0	0	1	1	1	1	1	1	1	0	0	0	1	0	1	1	1	0	1	1	1	0	0	0	0	0	1	1	1	1	1	74	0	0	3	0	0	0	0	3	77
Rhizophora mucronata	GGEC01	TSA	9.2	1	1	1	1	1	1	1	1	1	1	1	1	1	1	1	1	1	1	1	1	1	1	1	1	1	1	1	1	1	1	1	1	1	1	1	1	1	1	1	1	1	1	1	0	2	1	1	1	1	1	1	1	1	1	1	1	1	1	1	1	1	1	1	1	1	1	1	1	1	1	1	1	1	1	1	1	1	1	1	2	1	1	1	1	1	1	1	1	1	1	1	1	1	1	1	1	1	1	0	1	1	1	1	1	1	1	1	0	1	1	1	1	1	1	1	1	1	1	1	1	1	1	1	1	1	1	0	1	1	0	0	1	2	3	1	1	1	1	1	1	1	1	1	2	1	1	1	1	1	0	1	1	2	1	1	0	1	1	1	0	0	2	1	1	1	1	164	1	0	1	1	0	1	0	4	168
Rhizophora stylosa	SRR7429187	SRA	2.3	1	1	1	1	0	1	1	1	1	1	1	1	1	1	1	1	1	1	1	1	1	1	1	0	1	1	2	2	1	1	1	1	1	2	1	1	1	1	1	1	1	1	1	0	1	1	1	1	1	1	1	1	1	1	1	1	1	2	1	1	1	1	2	1	1	1	1	1	1	1	1	2	1	1	1	1	1	1	1	1	1	1	1	1	1	1	1	1	1	1	1	1	1	1	1	1	1	1	0	1	1	1	1	1	1	1	1	0	1	1	1	1	2	0	1	1	1	2	1	1	1	1	1	1	1	1	0	1	1	2	1	2	1	3	1	1	1	1	3	1	1	1	1	2	1	1	1	1	0	2	1	2	1	1	1	0	1	1	1	3	0	1	1	1	1	1	175	1	0	2	0	0	1	0	4	179
Rhododendron adenopodum	SRR13338602	SRA	8.1	1	1	1	1	1	1	1	1	1	1	1	1	1	1	1	2	1	1	2	2	1	1	1	0	1	1	2	1	1	1	1	1	1	1	1	1	1	1	1	1	1	2	1	1	1	1	1	1	1	1	1	1	1	1	1	1	1	1	1	1	1	2	2	1	1	1	2	1	1	1	1	1	2	1	1	2	1	1	1	1	1	1	1	1	2	1	2	1	1	1	1	1	1	2	1	1	1	2	2	1	1	1	1	2	1	1	1	1	3	1	2	1	1	1	1	1	1	1	1	1	1	1	1	1	1	1	1	1	1	1	1	1	2	2	1	1	1	3	3	2	1	1	3	3	1	2	1	1	3	3	1	1	1	1	1	2	4	1	1	4	1	4	2	1	1	3	213	1	0	1	3	0	1	0	6	219
Rhododendron albiflorum	SRR13338483	SRA	10.9	1	1	1	1	1	1	1	1	1	1	1	1	1	1	1	1	1	1	1	0	1	1	1	0	1	1	1	1	1	1	1	1	1	1	1	1	1	1	1	1	1	1	1	1	1	1	1	1	1	1	1	1	1	1	1	1	1	1	2	1	1	1	1	1	1	1	1	2	1	1	1	2	1	1	1	2	1	1	1	1	1	2	1	0	1	1	1	1	1	1	1	0	1	1	1	1	2	1	1	1	1	1	1	2	1	1	1	2	2	1	1	1	1	1	1	1	1	1	1	1	1	1	1	1	1	1	1	1	1	1	1	1	2	2	1	2	2	2	1	1	1	1	1	4	1	1	1	1	2	1	1	1	1	1	1	2	3	1	1	2	1	3	1	1	2	2	188	0	0	1	0	0	1	0	2	190
Rhododendron annae	SRR13338375	SRA	15.6	1	1	1	1	1	1	1	1	1	1	1	1	1	1	1	1	1	1	2	1	1	1	1	0	1	1	2	2	1	1	1	1	1	1	1	1	1	1	1	1	1	1	1	1	1	1	1	1	1	1	1	1	1	1	1	1	2	1	1	1	2	2	1	1	1	1	1	1	1	1	1	2	1	1	1	2	1	2	1	1	2	1	1	1	2	1	2	1	1	1	1	0	1	1	1	1	1	1	2	1	1	1	1	1	1	1	1	1	1	1	1	1	1	1	1	1	1	1	1	1	1	1	1	1	1	1	0	1	1	1	1	1	1	1	1	1	1	2	2	1	1	1	3	2	1	1	1	1	2	1	1	2	1	2	1	2	4	1	2	4	1	2	3	1	2	2	197	1	0	2	1	0	1	0	5	202
Rhododendron anthopogon	SRR15366449	SRA	6.1	1	1	1	1	1	1	1	1	0	1	1	1	1	1	1	1	2	1	1	2	0	1	1	0	1	1	1	1	1	1	1	1	1	1	1	1	1	1	1	1	1	1	1	1	1	2	1	1	2	1	1	1	1	1	1	1	1	1	1	1	1	2	1	1	1	1	1	1	1	1	2	1	1	2	1	1	1	1	1	1	1	2	1	0	2	1	1	1	1	1	1	0	1	1	1	1	2	2	1	1	1	1	1	1	1	1	1	1	2	1	1	1	1	1	1	1	1	1	1	1	1	1	1	1	1	1	1	1	1	1	1	1	3	3	1	0	1	1	1	1	2	1	1	3	2	2	2	2	2	3	2	2	1	1	1	1	1	1	1	2	1	1	3	1	3	1	193	1	0	1	1	0	1	0	4	197
Rhododendron araiophyllum	SRR13338552	SRA	8.4	1	1	1	1	1	1	1	1	1	1	1	1	1	1	1	1	1	1	2	1	1	1	1	0	1	1	1	1	1	1	1	1	1	1	1	1	1	2	1	1	1	1	1	1	1	1	1	1	1	1	1	1	1	2	1	2	1	1	2	1	2	2	2	2	1	2	2	1	1	1	1	4	1	2	2	3	1	1	1	1	2	2	1	0	2	1	1	1	2	1	1	0	1	1	1	1	1	1	2	0	1	1	1	1	2	1	1	0	1	1	1	1	1	1	1	1	1	1	1	1	1	1	1	1	1	1	1	1	1	1	1	2	1	1	1	1	1	1	1	1	1	1	1	1	1	1	1	1	2	1	1	1	1	1	1	1	2	2	1	3	1	4	1	1	1	1	194	1	0	2	1	0	1	0	5	199
Rhododendron arborescens	SRR13338523	SRA	33.5	1	1	1	1	1	1	1	1	1	1	1	1	1	1	1	1	1	1	1	1	1	2	0	0	1	1	2	2	1	1	1	1	1	1	1	1	1	2	1	1	1	1	1	1	1	1	1	1	1	1	1	1	1	1	1	1	1	1	1	1	1	1	1	1	2	1	1	1	1	1	1	1	1	1	2	1	1	1	1	1	2	2	2	1	1	1	1	1	1	1	2	0	1	2	1	2	1	1	1	1	1	1	1	1	1	1	1	1	1	1	2	1	1	1	2	1	2	1	1	0	1	1	1	1	2	1	0	1	0	1	1	1	1	1	1	1	1	1	2	1	2	2	3	3	1	1	2	1	2	2	2	1	1	1	3	1	1	1	3	1	1	3	3	1	2	1	196	0	0	1	2	0	1	0	4	200
Rhododendron arboreum	SRR4449166	SRA	14.8	1	1	1	1	1	1	1	1	1	1	1	1	1	1	1	1	1	1	1	1	1	1	0	0	1	1	1	1	1	1	1	1	1	1	1	1	1	1	1	1	1	1	1	1	1	1	1	1	1	1	1	1	1	1	1	1	1	2	1	1	1	2	1	1	1	1	1	1	1	1	1	1	1	1	1	3	1	1	1	1	2	1	1	0	1	1	1	2	1	0	1	1	0	1	1	1	1	1	1	1	2	1	1	1	1	0	1	1	1	1	2	2	1	1	1	0	0	1	1	1	1	0	0	0	0	1	0	1	1	1	1	1	1	1	1	1	0	3	1	1	1	1	2	3	1	1	1	1	1	1	1	1	1	1	3	1	1	1	2	2	1	2	2	1	2	1	173	1	0	2	2	0	1	0	6	179
Rhododendron arizelum	SRR13338473	SRA	9.9	1	1	1	1	1	1	1	1	1	1	1	1	1	1	1	2	2	1	1	1	1	3	1	0	1	1	1	1	1	1	1	1	1	1	2	1	1	1	1	1	1	1	1	1	1	1	1	1	1	1	1	1	1	1	1	1	2	1	1	2	1	1	2	2	1	1	1	1	1	1	1	2	1	2	1	3	1	1	1	1	1	2	1	0	2	1	2	1	1	1	1	0	1	2	1	2	1	1	2	2	1	1	1	2	1	1	2	1	1	1	1	1	1	2	1	2	1	1	1	1	1	1	1	1	2	1	1	1	2	1	1	1	2	2	1	1	1	2	2	1	1	1	2	2	1	1	3	1	4	1	1	2	1	3	1	2	4	1	1	3	1	4	3	1	2	1	215	1	0	1	1	1	1	0	5	220
Rhododendron atlanticum	SRR13338521	SRA	27.8	1	1	1	1	1	1	1	1	1	1	1	1	1	1	1	1	1	1	1	0	1	1	1	0	1	1	2	1	1	1	1	1	1	1	1	1	1	1	1	1	1	1	1	1	1	1	1	1	1	1	1	1	1	1	1	1	1	1	1	1	1	1	2	1	1	1	1	1	1	1	1	1	1	1	1	2	1	1	1	1	1	2	1	1	2	1	2	2	1	1	2	0	1	2	1	2	1	1	2	1	1	1	1	1	1	1	1	1	1	2	1	2	1	1	1	1	1	1	1	1	1	1	1	1	1	1	1	1	1	1	1	2	2	2	1	1	1	2	1	1	1	1	1	3	1	1	2	1	2	3	2	1	1	1	1	2	2	1	1	1	1	3	1	1	1	1	191	1	0	1	1	0	0	1	4	195
Rhododendron augustinii	SRR13338450	SRA	7.4	1	1	1	1	1	1	1	1	1	1	1	1	1	1	2	3	1	1	1	1	1	1	1	0	1	1	2	1	1	1	1	1	1	3	1	1	1	1	1	1	1	2	1	1	1	1	1	1	1	1	1	1	1	1	2	1	1	1	2	1	1	2	1	1	1	1	2	1	1	1	1	2	1	1	1	2	1	1	1	1	2	1	1	0	1	1	2	1	1	1	2	0	1	2	2	2	2	1	1	1	1	1	1	1	1	1	1	1	1	1	2	2	1	1	1	1	1	1	1	1	1	1	1	1	1	1	0	1	1	1	1	1	2	1	1	1	1	2	2	1	1	1	3	2	1	2	2	1	3	2	1	2	2	1	2	2	2	1	1	2	2	3	3	1	1	1	206	1	0	1	1	0	1	1	5	211
Rhododendron aureum	SRR13338579	SRA	21.1	1	1	1	1	1	1	1	1	0	1	1	1	1	1	1	1	1	1	1	1	1	2	1	0	1	1	2	2	1	1	1	1	1	1	1	1	1	1	1	1	1	2	1	1	1	1	1	1	1	1	1	1	1	2	1	1	1	1	2	1	1	1	2	1	1	1	1	1	1	1	1	2	1	1	1	1	1	1	1	1	1	2	1	1	1	1	2	1	1	1	2	1	1	1	1	2	1	1	2	1	1	0	1	2	1	1	2	1	1	1	2	2	1	1	1	1	1	1	1	1	1	1	1	1	1	1	1	1	1	1	1	1	1	1	1	1	1	1	1	1	1	1	1	3	1	2	1	1	1	1	1	1	1	1	1	1	1	1	1	2	1	3	2	1	1	1	187	1	0	1	1	0	1	1	5	192
Rhododendron austrinum	SRR13338601	SRA	8.6	1	1	1	1	1	1	1	1	1	1	1	1	1	1	1	1	2	1	1	1	1	1	1	0	1	1	1	1	2	1	1	1	1	1	1	1	1	2	1	1	1	1	1	1	1	1	1	1	1	1	1	1	1	1	1	1	1	1	2	1	1	2	1	1	1	1	2	2	1	1	1	1	2	1	2	1	1	1	1	1	1	2	1	1	2	1	1	1	1	1	1	0	0	2	1	1	1	1	1	1	1	1	1	1	1	1	1	1	1	1	1	1	1	1	1	1	1	1	1	1	1	2	1	1	2	1	1	1	1	1	1	1	1	1	1	1	2	2	2	1	1	1	1	2	1	3	1	1	3	1	1	1	1	2	1	1	1	1	1	2	1	3	2	1	2	1	191	1	0	1	2	0	1	0	5	196
Rhododendron bachii	SRR13338606	SRA	12.7	1	1	1	1	1	1	1	1	1	1	1	1	1	1	1	1	1	1	1	1	1	1	1	0	1	1	1	1	1	1	1	1	1	1	1	1	1	2	1	1	1	1	1	1	1	1	1	1	1	1	1	1	1	1	1	1	1	1	2	1	1	1	1	2	1	2	1	1	1	1	1	2	1	2	1	1	1	1	1	1	2	1	1	1	1	1	1	2	1	1	1	0	1	1	1	1	1	1	2	1	1	1	1	1	1	1	1	1	1	1	1	1	1	1	1	1	1	1	1	2	1	1	1	1	1	1	1	1	2	1	1	1	2	2	1	1	1	1	1	1	1	1	1	3	1	1	2	1	3	2	1	1	1	2	1	3	1	2	2	4	1	3	3	1	2	1	196	1	0	1	1	1	1	1	6	202
Rhododendron bainbridgeanum	SRR13338432	SRA	7.5	1	1	1	1	1	1	1	1	1	1	1	1	1	1	1	2	1	1	2	0	1	2	1	0	1	1	1	1	2	1	1	1	1	1	1	1	1	1	1	1	1	1	1	1	1	1	1	1	1	1	1	1	1	1	1	1	1	1	1	1	1	1	1	2	1	1	2	1	1	1	1	1	1	2	1	3	1	1	1	1	1	1	1	1	1	1	2	2	1	1	2	0	1	1	1	2	1	1	2	1	1	0	1	1	1	1	1	1	0	1	3	1	1	1	1	1	1	2	1	1	1	1	1	1	1	1	0	1	1	1	1	1	2	2	1	1	1	2	3	2	1	1	2	2	1	1	1	1	2	1	2	1	1	2	1	3	2	1	1	3	2	3	3	1	1	2	199	1	0	1	1	0	1	0	4	203
Rhododendron barbatum	SRR7866861	SRA	12.3	1	1	1	1	1	1	1	1	1	1	1	1	1	1	1	2	1	1	1	1	0	2	0	0	1	1	1	1	1	1	1	1	1	1	1	1	2	1	1	1	2	1	1	1	1	1	1	1	1	1	1	1	1	1	1	1	0	2	1	1	1	1	1	2	2	1	2	1	1	1	1	2	2	2	1	1	2	1	1	1	1	1	1	1	1	1	1	1	1	1	1	0	1	1	1	2	1	1	1	1	1	1	1	1	1	1	1	1	1	1	2	2	1	1	1	0	0	1	0	0	1	0	0	0	0	1	0	1	0	1	1	1	1	1	1	2	2	2	1	1	1	1	1	3	1	1	1	2	2	1	1	2	1	1	1	1	1	1	1	1	1	2	2	2	1	2	178	0	0	2	3	0	1	0	6	184
Rhododendron beesianum	SRR13338408	SRA	37.4	0	0	0	1	1	1	1	1	1	1	1	1	1	1	1	1	1	1	1	1	1	1	0	0	1	1	1	1	1	1	1	1	1	1	1	1	1	1	1	1	1	1	1	1	1	1	1	1	1	1	1	1	1	1	1	1	1	1	1	1	1	1	1	2	1	1	1	1	1	1	0	1	1	1	1	1	1	1	1	1	1	1	1	0	1	1	1	1	1	1	1	0	1	1	1	2	1	1	1	1	1	0	1	1	1	1	1	1	1	1	1	1	1	1	0	0	0	1	1	1	0	0	0	0	0	0	0	0	1	1	1	1	1	1	1	2	1	1	2	1	1	1	1	2	1	1	2	1	1	1	1	1	1	1	1	1	1	2	1	1	1	3	1	1	1	1	155	1	0	1	0	0	1	0	3	158
Rhododendron brevinerve	SRR13338614	SRA	9.9	1	2	2	1	1	1	1	1	1	1	1	1	1	1	1	1	1	1	1	1	1	1	1	0	1	1	1	1	1	1	1	1	1	1	1	1	1	1	1	1	1	1	1	1	1	1	1	1	2	1	1	1	1	1	1	1	1	1	1	1	1	1	1	1	1	1	1	1	1	1	1	2	1	2	2	2	1	1	1	1	2	1	1	0	2	1	1	1	1	1	1	0	1	1	1	1	1	1	1	1	1	0	1	1	2	1	1	1	1	1	1	1	1	1	1	1	1	1	1	1	1	1	1	1	1	1	1	1	1	1	1	1	2	2	1	2	1	1	1	1	1	2	1	2	2	1	1	1	1	1	1	1	1	1	1	1	2	2	1	3	1	3	2	1	1	1	185	1	0	1	2	0	1	0	5	190
Rhododendron bureavii	SRR8954433	SRA	8.2	1	1	1	1	1	1	1	1	1	1	1	1	1	1	1	2	2	1	2	1	1	2	1	0	1	1	1	1	1	1	1	1	1	1	1	1	1	1	1	1	1	1	1	1	1	1	1	1	1	1	1	1	1	1	1	1	1	2	1	2	1	1	1	1	2	1	1	2	2	1	2	3	1	1	2	3	1	2	2	2	2	1	1	2	2	1	1	1	2	2	1	1	1	1	1	1	1	1	1	2	1	2	1	2	1	1	2	2	2	1	1	2	1	1	1	1	1	1	1	1	1	1	1	1	1	1	1	1	1	1	1	1	1	2	1	1	1	1	3	1	1	1	2	3	1	0	2	1	3	1	1	2	1	2	1	1	1	1	1	2	1	2	3	1	3	2	212	1	0	1	2	0	1	0	5	217
Rhododendron calophytum	SRR13338403	SRA	9.4	1	1	1	1	1	1	1	1	1	1	1	1	1	1	1	1	1	1	1	1	1	1	1	0	1	2	2	1	1	1	1	1	1	1	1	1	1	1	1	1	1	1	1	1	1	1	1	1	1	1	1	1	1	1	1	1	1	1	3	1	3	1	2	1	1	1	1	1	1	1	1	2	1	2	1	3	2	1	1	1	1	1	1	1	2	1	1	3	1	1	1	1	2	1	1	1	1	1	1	1	1	1	2	1	1	1	1	2	1	1	1	1	1	1	1	1	1	1	1	1	1	1	1	1	1	1	1	1	1	1	1	1	1	2	1	1	1	2	2	1	1	1	2	3	1	1	1	1	2	1	1	1	1	1	1	2	2	1	1	3	1	3	2	1	3	1	199	1	0	3	2	0	1	0	7	206
Rhododendron camtschaticum	SRR13338498	SRA	22.4	1	1	1	1	1	1	1	1	1	1	1	1	1	1	1	1	1	1	1	1	1	1	1	0	1	1	2	1	1	1	1	1	1	1	1	1	1	1	1	1	1	1	1	1	1	1	1	1	1	1	1	1	1	1	1	1	1	1	1	1	1	0	1	1	1	1	1	1	1	1	1	2	1	1	1	2	1	2	1	1	1	1	1	0	1	1	2	2	1	1	1	0	1	1	1	1	1	1	1	1	1	1	1	1	1	1	1	1	1	1	1	1	1	1	1	1	1	2	1	1	1	1	1	1	1	1	1	1	1	1	1	1	2	1	1	1	1	2	3	1	1	1	2	3	1	1	1	1	2	1	1	1	1	1	1	1	2	1	3	2	1	2	1	1	2	1	183	1	0	1	0	0	1	0	3	186
Rhododendron canadense	SRR13338470	SRA	25	1	1	1	1	1	1	1	1	1	1	1	1	1	1	1	2	2	1	1	2	1	2	1	0	2	1	1	1	1	1	1	1	1	1	1	1	1	1	1	1	1	1	1	1	1	1	1	1	1	1	1	1	1	1	1	1	1	2	1	1	1	2	1	1	1	1	1	1	1	1	1	1	1	1	1	2	1	1	1	1	2	1	1	0	1	1	1	1	2	1	1	1	1	1	1	1	1	1	1	1	1	1	1	1	1	1	2	1	1	1	1	1	1	1	1	1	1	1	1	1	1	1	1	1	1	1	0	1	2	1	1	1	2	2	1	2	2	1	2	1	1	1	1	3	2	2	1	1	2	1	1	1	2	3	2	1	1	1	1	2	1	3	3	1	3	1	196	0	0	1	1	0	1	0	3	199
Rhododendron canescens	SRR13338520	SRA	10.9	1	1	1	1	1	1	1	1	1	1	1	1	1	1	1	1	1	1	2	1	1	1	1	1	1	1	1	1	1	1	1	1	1	1	1	1	1	1	1	1	1	1	1	1	1	1	1	1	1	1	1	1	1	1	1	1	1	1	1	1	2	2	2	1	1	2	1	1	1	1	2	1	1	1	2	1	1	1	1	1	2	2	2	1	1	1	1	1	1	1	1	0	1	2	1	1	1	1	2	1	1	1	1	1	1	1	1	1	1	1	1	2	1	1	1	1	1	1	1	2	1	1	1	2	2	1	1	1	2	1	1	1	2	2	1	1	1	1	3	1	1	3	1	3	1	1	2	1	2	2	1	1	2	2	1	1	3	1	1	1	1	2	2	1	1	1	199	2	0	1	2	0	1	0	6	205
Rhododendron cerasinum	SRR7866854	SRA	7	1	1	1	1	1	1	1	1	1	1	1	1	1	1	1	2	1	1	2	2	0	2	1	0	1	1	1	1	1	1	1	1	1	1	1	1	2	0	1	1	1	1	1	1	1	1	1	1	1	1	1	1	0	1	1	3	1	1	2	1	1	2	2	1	2	2	1	1	1	1	1	3	1	1	2	2	1	1	1	1	1	1	1	1	1	1	2	2	1	1	1	0	1	2	1	1	1	1	3	1	1	0	1	1	1	1	2	0	1	1	1	2	1	1	1	1	1	0	1	1	1	1	1	1	1	1	0	1	2	1	1	1	1	1	1	2	2	2	5	1	1	1	2	3	2	1	1	1	3	2	2	2	1	1	1	1	4	2	3	2	1	3	3	1	5	3	214	2	0	2	1	1	1	0	7	221
Casearia nitida	SRR7412625	SRA	57.2	1	1	1	1	1	1	1	1	1	1	1	1	1	1	1	1	1	0	1	1	0	1	1	0	1	1	1	1	1	1	1	1	1	1	1	1	1	0	1	1	1	1	1	1	1	1	1	1	1	1	1	1	1	1	1	1	1	1	1	1	1	1	1	1	1	1	1	1	1	1	1	1	1	1	1	1	1	1	1	1	1	1	0	1	1	1	1	1	1	1	1	0	0	1	1	1	1	1	1	1	1	1	1	1	1	0	1	1	1	1	1	1	1	1	0	0	0	1	1	0	0	0	0	0	0	0	0	0	0	1	1	1	1	1	1	1	1	2	1	1	1	1	1	1	1	1	1	1	2	1	1	2	1	1	1	1	1	1	1	2	1	0	2	1	2	1	150	0	0	1	0	0	1	0	2	152
Rhododendron changii	SRR13338525	SRA	5.9	1	1	1	1	1	1	1	1	1	1	1	1	1	1	1	1	1	1	2	1	1	1	1	0	1	1	2	1	1	1	1	1	1	1	1	1	1	1	1	1	1	1	1	1	1	1	1	1	1	1	1	1	1	1	1	2	2	1	1	1	1	1	2	1	1	2	1	1	1	1	2	2	1	1	2	3	1	2	1	1	1	1	1	1	1	1	2	2	1	2	1	0	1	1	1	1	2	2	2	1	1	1	1	1	1	1	1	1	1	1	1	1	1	1	1	1	1	1	1	1	1	1	1	1	1	1	1	1	1	1	1	1	3	1	1	1	1	1	1	1	1	1	2	3	1	1	1	1	2	1	1	1	1	1	1	2	1	1	2	2	1	3	3	1	1	1	195	1	0	1	0	0	1	0	3	198
Rhododendron charitopes	SRR13338584	SRA	11.4	1	1	1	1	1	1	1	1	0	1	1	1	1	1	1	1	1	1	2	1	1	1	1	0	1	1	2	1	1	1	1	1	1	1	1	1	1	2	1	1	1	1	1	1	1	2	1	1	1	1	1	1	1	1	1	1	1	1	1	1	2	2	3	2	1	1	2	2	1	1	2	1	1	2	1	2	1	1	1	1	1	2	1	1	2	1	2	1	1	2	1	1	1	1	1	1	1	1	4	1	1	1	1	1	2	1	1	1	1	1	1	2	1	1	1	1	1	1	1	1	1	2	1	1	2	1	1	1	1	1	1	1	2	2	1	1	1	1	4	1	1	2	1	4	2	2	2	1	4	2	1	1	1	3	2	2	3	1	1	3	1	2	2	1	1	1	215	1	0	1	2	0	1	0	5	220
Calophyllum macrocarpum	SRR7412626	SRA	73.9	1	1	1	0	0	1	0	0	0	0	0	0	0	0	0	1	1	1	1	1	0	1	0	0	1	1	1	2	1	1	1	1	1	1	1	1	1	0	1	1	1	1	1	0	1	1	1	0	1	1	1	1	1	1	1	1	1	1	1	1	1	1	1	1	1	1	1	1	2	1	1	1	1	1	1	1	2	1	1	1	1	1	1	1	1	1	1	1	1	1	1	0	0	1	0	0	1	1	0	1	1	0	1	1	1	0	1	0	1	1	1	1	1	0	1	1	1	1	1	0	1	1	1	1	1	1	1	1	0	1	1	1	0	0	1	1	1	1	1	1	1	2	1	1	1	1	1	0	1	1	1	1	1	1	2	1	2	1	2	2	0	1	1	1	1	1	142	0	0	0	0	0	0	0	0	142
Rhododendron ciliicalyx	SRR13338376	SRA	16.7	1	1	1	1	1	1	1	1	1	1	1	1	1	1	1	1	2	1	1	1	1	2	1	0	1	1	1	1	1	1	1	1	1	2	1	1	1	1	1	1	1	1	1	1	1	1	1	1	1	1	1	1	1	1	1	1	1	1	2	1	2	2	1	1	1	1	1	2	2	0	1	1	1	1	1	2	1	1	2	2	2	1	1	1	2	1	1	1	1	0	2	1	1	2	1	1	1	1	1	1	1	1	1	1	1	1	1	1	1	1	2	1	1	1	1	1	1	2	1	1	1	1	1	1	1	1	1	1	1	1	1	1	2	1	1	2	1	3	4	2	1	1	2	3	1	1	1	1	3	1	1	2	1	2	1	1	1	1	1	2	1	3	2	1	2	2	201	1	0	1	1	0	1	0	4	205
Rhododendron coeloneurum	SRR13338420	SRA	9.6	2	1	1	1	1	1	1	1	1	1	1	1	1	1	1	1	1	1	1	1	1	1	1	0	1	1	1	1	1	2	1	1	1	1	1	1	1	1	1	1	1	1	1	1	1	1	1	1	1	1	1	1	1	1	1	1	2	1	1	1	1	2	1	1	1	1	2	1	1	1	1	2	1	1	2	1	1	1	1	1	1	1	1	1	1	1	2	2	1	1	2	0	1	2	1	1	1	1	1	2	1	1	1	3	1	1	2	1	2	1	1	1	1	1	1	1	1	1	1	1	1	1	1	1	1	1	0	1	1	1	1	1	1	1	1	1	1	1	3	1	1	1	2	3	1	1	2	1	3	2	1	1	1	3	1	2	3	1	1	2	1	3	2	1	3	2	200	1	0	1	0	1	1	0	4	204
Rhododendron complexum	SRR13338522	SRA	8.6	1	1	1	1	1	1	1	1	1	1	1	1	1	1	1	2	3	1	2	0	1	2	1	0	1	1	1	1	1	1	1	1	1	1	1	1	1	1	1	1	1	1	2	1	3	1	1	1	1	1	1	1	1	1	1	1	1	1	2	1	2	1	2	1	1	1	2	2	1	1	3	1	1	2	2	2	1	2	2	1	1	1	1	1	2	1	2	1	1	2	2	0	2	2	1	2	1	1	2	1	1	2	1	3	1	1	2	1	2	1	1	2	1	1	1	2	1	1	2	1	1	2	1	1	2	1	0	1	2	1	1	1	2	2	1	1	1	2	3	1	1	1	3	4	1	1	1	1	4	1	1	2	1	1	1	2	3	1	3	1	1	3	4	1	1	1	225	1	0	1	1	0	1	0	4	229
Rhododendron coriaceum	SRR13338415	SRA	10.9	1	1	1	1	1	1	1	1	1	1	1	1	1	1	1	1	2	1	1	2	1	2	1	0	1	1	1	1	1	1	1	1	1	1	1	1	1	1	1	1	1	1	1	1	1	1	1	1	1	1	1	1	1	1	1	1	2	1	1	1	1	3	2	2	1	1	1	1	1	1	2	2	1	2	1	2	1	1	1	1	1	1	2	1	2	1	1	1	1	1	1	1	1	1	1	1	1	1	3	1	1	1	1	1	1	1	1	1	1	1	1	1	1	1	1	1	1	1	1	1	1	2	1	1	1	1	1	1	1	1	1	1	1	2	1	1	2	1	2	1	1	1	4	3	1	1	1	1	3	1	1	2	2	1	1	2	4	1	2	2	1	1	2	1	2	1	202	1	0	1	1	0	1	0	4	206
Rhododendron crinigerum	SRR13338413	SRA	8.1	1	1	1	1	1	1	1	1	1	2	1	1	1	1	1	1	1	1	2	1	1	1	1	0	1	1	2	2	1	2	1	1	1	1	1	1	1	2	1	1	1	1	1	1	1	1	1	1	1	1	1	1	1	1	1	1	1	1	2	1	1	2	1	1	1	1	1	2	1	1	1	2	1	1	1	2	1	1	2	1	1	1	2	0	3	2	3	2	1	1	2	0	1	2	1	2	1	2	2	1	2	1	1	1	1	1	1	1	2	2	2	1	1	1	1	1	1	1	1	1	1	1	1	1	1	1	1	1	1	1	1	1	1	1	1	2	2	3	2	1	2	1	3	2	1	1	1	1	3	3	1	1	1	1	1	2	4	1	1	2	1	1	3	1	1	1	211	1	0	1	2	0	1	1	6	217
Rhododendron cyanocarpum	SRR13338576	SRA	7.6	1	1	1	1	1	1	1	1	1	1	1	1	1	1	1	1	1	1	1	2	1	1	1	0	1	1	2	1	1	1	1	1	1	1	1	1	1	1	1	1	1	1	1	1	1	1	1	1	1	2	2	2	1	1	1	1	1	1	1	2	1	1	2	1	1	1	1	1	1	1	1	1	2	1	1	1	1	2	1	1	1	1	1	0	1	1	2	1	1	1	1	0	1	1	1	2	1	1	1	2	3	1	1	2	1	1	2	1	2	1	1	2	1	1	1	1	1	1	1	1	1	1	1	1	1	1	0	1	1	1	1	2	1	1	1	1	1	2	1	1	2	1	2	3	1	2	3	1	2	1	1	1	1	1	1	1	4	1	1	4	1	3	4	1	4	3	206	1	0	1	1	0	1	0	4	210
Rhododendron dauricum	DRR089502	SRA	10.6	1	1	1	1	1	1	1	1	1	1	1	1	1	1	1	1	1	1	1	1	1	1	1	0	1	1	1	1	1	1	1	1	1	1	1	1	1	1	1	1	1	1	1	2	1	1	1	1	1	1	1	1	1	1	1	1	1	1	1	1	1	1	1	1	1	1	1	1	1	1	1	1	1	1	1	1	1	1	1	1	1	1	1	0	1	1	1	1	1	1	1	0	1	1	1	1	1	1	1	1	1	1	1	1	1	1	1	1	1	1	1	1	1	1	1	1	1	1	1	1	1	1	1	1	1	1	1	1	1	1	1	1	2	1	1	1	1	2	2	1	1	1	1	2	1	2	1	1	1	1	1	1	1	1	2	2	1	2	1	2	1	2	2	1	1	2	176	1	0	1	1	1	1	0	5	181
Rhododendron decorum	SRR7866853	SRA	9.5	1	1	1	1	1	1	1	1	1	1	1	1	1	1	1	1	1	1	2	1	1	1	1	0	1	1	1	1	1	1	1	1	1	1	1	1	1	1	1	1	1	1	1	1	1	1	1	1	1	1	1	1	1	1	1	1	1	1	1	1	1	2	1	1	1	1	2	2	1	1	3	2	1	1	1	2	1	1	1	1	1	1	1	1	2	1	1	1	1	1	1	0	1	1	1	1	1	1	0	2	1	1	1	1	1	1	2	1	2	1	1	1	1	1	1	1	1	1	1	1	1	1	1	1	1	1	0	1	1	2	1	2	1	1	2	1	1	3	3	2	1	1	3	3	1	1	1	1	3	2	3	3	1	1	1	3	2	1	1	2	1	3	3	1	2	1	202	1	0	2	0	0	1	0	4	206
Rhododendron delavayi	GFCU01	TSA	3.4	1	1	1	1	1	1	1	1	1	1	1	1	1	1	1	1	1	1	1	1	1	1	1	0	1	1	1	1	1	1	1	1	1	1	1	1	1	1	1	1	1	1	1	1	1	1	1	1	1	1	1	1	1	1	1	1	1	1	1	1	1	1	1	1	1	1	1	1	1	1	1	1	2	1	1	1	1	1	1	1	1	1	1	1	1	1	1	1	1	1	1	1	1	1	1	1	1	1	1	1	1	1	1	1	1	1	1	1	1	1	1	1	1	1	1	1	1	1	1	1	1	1	1	1	1	1	1	1	1	1	1	1	1	1	1	1	1	1	1	1	1	1	1	2	1	1	1	1	1	1	1	1	1	1	1	1	1	1	1	1	1	3	2	1	1	1	170	1	0	1	0	0	1	0	3	173
Rhododendron denudatum	SRR13338615	SRA	12.8	1	1	1	1	1	1	1	1	1	1	1	1	1	1	1	1	1	1	1	1	1	2	1	0	1	1	3	2	1	1	1	1	1	1	1	1	1	1	1	1	1	1	1	1	1	1	1	1	1	1	1	1	1	1	1	1	1	1	1	1	1	1	1	1	1	1	1	1	1	0	1	1	1	1	1	1	1	1	1	2	1	2	1	1	1	1	1	1	1	1	1	0	1	1	1	1	1	2	2	1	1	1	1	3	1	1	1	1	1	1	1	1	1	1	1	1	1	1	1	1	1	1	1	1	1	1	1	1	1	1	1	1	2	2	1	1	1	2	2	1	1	1	1	3	1	1	1	1	1	2	1	1	1	1	1	2	2	1	1	2	1	3	2	1	1	1	186	1	0	2	1	1	1	0	6	192
Rhododendron emarginatum	SRR13338535	SRA	27.1	1	1	1	1	0	1	1	1	1	1	1	1	1	1	1	1	1	1	1	1	1	1	2	0	1	1	1	1	1	1	1	1	1	1	1	1	1	1	1	1	1	1	1	1	1	1	1	1	1	1	1	1	1	1	1	1	1	1	1	1	2	1	1	1	1	1	1	1	1	1	1	1	1	1	1	1	1	1	1	1	1	1	2	1	1	1	1	2	1	1	1	0	1	1	1	1	1	1	2	1	1	1	1	1	1	1	1	1	1	1	1	2	1	1	1	1	1	1	1	0	1	1	1	1	1	1	1	1	0	1	1	1	1	1	1	0	1	1	3	1	1	1	3	2	1	1	2	1	1	3	1	2	1	1	1	1	1	1	2	3	1	1	3	1	1	1	180	0	0	1	1	0	1	0	3	183
Rhododendron erosum	SRR13338501	SRA	6.3	1	1	1	1	1	1	1	1	1	1	1	1	1	1	1	2	2	1	1	0	1	1	1	0	1	1	1	1	1	1	1	1	1	1	1	1	1	1	1	1	1	1	1	1	1	1	1	1	1	1	1	1	1	1	1	1	1	1	1	1	1	2	1	1	1	1	2	1	1	1	1	1	1	1	1	2	2	1	1	1	1	1	1	0	2	1	2	2	1	1	1	1	1	2	1	1	1	1	1	1	1	1	1	1	1	1	1	1	1	1	1	1	1	1	1	1	1	1	1	1	1	1	1	1	1	1	0	1	1	1	1	1	1	1	1	1	1	2	2	1	1	1	1	2	1	2	1	1	1	1	1	1	1	1	1	1	1	3	1	2	1	3	1	1	1	1	181	1	0	2	1	1	1	0	6	187
Rhododendron excellens	SRR13338381	SRA	14.7	1	1	1	1	1	1	1	1	1	1	1	1	1	1	1	1	1	1	1	1	1	2	0	0	1	1	1	1	1	1	1	1	2	1	1	1	1	1	1	1	1	1	1	1	1	1	1	1	1	1	1	1	1	1	1	1	1	1	1	1	1	2	1	1	1	1	1	1	1	1	1	1	1	1	1	2	1	1	1	2	1	1	2	0	2	1	1	1	1	1	1	1	1	2	1	1	1	1	2	1	1	1	1	1	1	1	1	1	1	1	1	1	1	1	1	1	1	1	1	1	1	1	1	1	1	1	1	1	1	1	1	1	1	1	1	1	1	1	3	1	1	1	1	2	1	3	1	1	3	3	1	1	1	1	1	1	1	1	1	3	1	3	1	1	1	1	185	1	0	2	2	0	1	1	7	192
Rhododendron faberi	SRR13338396	SRA	3.9	1	1	1	1	1	1	1	1	1	1	1	1	1	1	1	1	1	1	1	0	1	1	1	0	1	1	2	1	1	1	1	1	1	1	1	1	1	2	1	1	2	1	1	1	1	1	1	1	1	1	1	1	1	1	1	1	1	1	1	1	1	1	1	1	1	1	1	1	1	1	2	2	1	2	2	2	1	1	1	1	1	1	1	0	1	1	1	1	1	1	3	0	1	1	1	3	1	1	2	3	1	2	1	1	1	1	1	1	2	1	2	2	1	1	1	1	1	1	1	1	1	1	1	1	1	1	1	1	1	1	1	1	2	2	2	1	1	2	2	1	1	1	3	2	1	3	2	1	3	2	1	1	1	1	1	1	1	2	1	6	1	4	1	1	2	1	205	1	0	1	1	1	1	2	7	212
Rhododendron facetum	SRR14827349	SRA	10.5	1	1	1	1	1	1	1	1	1	1	1	1	1	1	1	1	1	1	1	1	1	1	1	0	1	1	1	1	1	1	1	1	1	1	1	1	1	1	1	1	1	1	1	1	1	1	1	1	1	1	1	1	1	1	1	1	1	1	1	1	1	1	1	1	1	1	1	1	1	1	1	1	1	1	1	1	1	1	1	1	1	2	2	0	1	1	1	1	1	0	1	1	2	1	1	1	1	1	1	0	1	1	1	1	1	1	1	1	1	1	1	1	1	1	1	1	1	1	1	1	1	1	1	1	1	1	1	1	1	1	1	1	1	2	1	1	1	2	3	1	1	1	2	2	1	1	1	1	1	3	1	1	1	1	1	3	1	1	1	2	1	3	1	1	2	1	179	1	0	1	0	1	1	0	4	183
Rhododendron faithiae	SRR13338419	SRA	6.9	1	1	1	1	1	1	1	1	1	1	1	1	1	1	1	1	1	1	2	1	1	1	1	0	1	1	2	1	1	1	1	1	1	1	1	1	1	1	1	1	1	1	1	1	1	1	1	1	1	1	1	1	1	1	1	1	1	1	1	1	1	2	1	1	1	1	1	1	1	1	1	1	1	1	1	2	1	1	1	1	2	1	1	1	2	1	1	1	1	2	1	0	1	1	1	1	1	1	2	2	1	1	1	1	1	1	1	1	1	1	1	1	1	1	1	1	1	1	1	1	1	1	1	1	1	1	1	1	1	1	1	1	1	1	1	1	1	2	1	1	1	1	1	3	1	1	2	1	1	1	1	1	1	1	1	1	1	1	1	4	1	2	1	1	1	1	181	1	0	2	2	1	1	0	7	188
Rhododendron farrerae	SRR13338604	SRA	8	2	1	1	1	1	1	1	1	1	1	1	1	1	1	1	1	2	1	1	1	1	2	1	0	1	1	1	1	1	1	1	1	1	1	1	1	1	1	1	2	2	1	1	1	1	1	1	1	1	1	1	1	1	1	1	2	1	1	1	1	1	1	1	1	1	1	1	1	2	1	1	1	1	1	1	1	1	1	1	2	1	1	1	1	1	2	1	1	1	1	1	0	1	1	1	1	1	1	2	1	1	1	1	1	1	1	1	1	1	1	2	2	1	1	1	1	1	1	1	1	1	1	1	1	1	1	1	1	1	1	1	1	2	1	1	1	1	3	2	1	2	1	1	2	1	1	1	1	4	4	4	1	1	1	1	3	1	1	1	4	1	4	1	1	2	1	200	1	0	2	2	1	1	0	7	207
Rhododendron fastigiatum	SRR8949036	SRA	18.1	1	1	1	1	0	1	1	1	1	1	1	1	1	1	1	1	1	1	1	1	1	2	1	0	1	1	2	1	1	1	1	1	1	1	1	1	1	1	1	1	1	1	2	1	1	1	1	1	1	1	0	0	1	2	1	1	2	1	2	1	2	2	1	1	1	2	1	2	1	2	2	1	1	1	2	2	1	1	1	1	2	2	1	1	1	1	2	1	1	1	1	0	0	1	1	2	1	1	2	2	1	1	2	1	1	1	2	1	1	1	1	2	1	1	1	1	1	0	1	1	1	1	1	1	1	0	0	0	0	1	1	1	2	2	1	1	1	1	3	2	1	1	1	3	1	1	2	1	3	4	1	2	1	1	1	1	2	1	1	1	1	2	2	1	1	1	195	0	0	1	1	0	1	0	3	198
Rhododendron faucium	SRR13338533	SRA	9.5	1	0	0	1	1	1	1	1	1	1	1	1	1	1	1	1	1	1	1	1	1	1	1	0	1	1	2	1	1	1	1	1	1	1	1	1	1	1	1	1	1	1	1	1	1	1	1	1	1	1	1	1	1	1	1	1	1	1	2	1	1	2	2	1	1	2	2	2	1	1	1	2	1	1	1	2	1	1	1	1	1	1	3	0	1	1	2	1	1	1	1	0	1	3	1	1	1	1	1	1	1	1	1	2	1	1	1	1	1	1	1	2	1	1	1	1	1	1	1	1	1	1	1	1	1	1	1	1	1	1	1	1	2	1	1	1	2	2	2	1	1	1	2	2	1	1	1	1	3	1	1	2	1	1	1	2	2	1	1	2	1	4	3	1	2	1	195	1	0	1	1	1	1	1	6	201
Rhododendron ferrugineum	SRR13338485	SRA	11.2	1	1	1	1	1	1	1	1	1	1	1	1	1	1	1	1	1	1	1	1	1	1	1	0	1	1	2	1	1	1	1	1	1	1	1	1	1	2	1	1	1	1	1	1	1	1	1	1	1	1	1	1	1	1	1	1	1	1	1	1	1	2	1	1	1	2	1	1	1	1	1	1	2	1	1	1	1	1	2	1	1	1	1	1	1	1	1	1	1	1	1	0	1	1	1	1	1	1	1	1	1	1	1	1	1	1	2	1	1	1	1	1	1	1	1	1	1	1	1	1	1	1	1	1	1	1	1	1	1	1	1	1	2	1	1	1	1	2	1	3	1	1	2	2	1	1	1	1	2	1	1	1	1	2	1	3	1	1	1	2	1	2	3	1	1	1	185	1	0	1	0	1	1	2	6	191
Rhododendron florulentum	SRR13338590	SRA	11.1	1	1	1	1	1	1	1	1	1	1	1	1	1	1	1	1	1	1	1	0	1	2	1	0	1	1	2	1	1	1	1	1	1	1	1	1	1	1	1	1	1	1	1	1	1	1	1	1	1	1	1	1	1	1	1	1	1	1	1	1	1	2	1	1	1	1	1	1	1	1	1	1	1	1	1	3	1	1	1	1	1	1	2	2	1	1	1	1	1	2	1	0	1	2	1	1	1	1	2	2	1	1	1	1	1	1	1	1	2	1	1	1	1	1	1	1	1	1	1	1	1	1	1	1	1	1	1	1	1	1	1	2	2	1	1	1	1	2	2	1	1	2	2	3	1	1	1	1	2	2	1	1	1	2	1	2	2	1	1	1	1	3	2	1	1	2	192	1	0	1	1	0	1	0	4	196
Rhododendron flumineum	SRR13338532	SRA	26.7	1	0	0	1	1	1	1	1	0	1	1	1	1	1	1	1	3	1	1	1	1	1	1	0	1	1	1	1	1	1	1	1	1	1	1	1	1	1	2	1	1	1	1	1	1	1	1	1	1	1	1	1	1	1	1	1	1	1	1	2	1	1	1	1	1	2	2	1	2	1	1	1	1	1	1	1	1	1	2	1	1	1	1	0	1	1	1	1	2	1	1	1	0	1	1	1	1	1	1	1	1	1	1	2	1	1	1	1	1	1	1	2	1	1	1	1	1	1	1	1	1	1	1	1	1	1	1	1	1	1	1	1	1	1	1	0	0	3	1	1	1	1	2	3	1	1	1	1	1	3	1	1	1	3	2	1	3	2	2	3	1	3	3	1	1	1	189	1	0	1	1	0	1	0	4	193
Rhododendron fortunei	SRR2729493	SRA	30.6	1	1	1	1	1	1	1	1	1	1	1	1	1	1	1	1	1	1	2	1	1	1	1	0	1	1	2	1	1	1	1	1	1	3	1	1	1	1	1	1	1	1	1	2	1	1	1	1	1	1	1	1	1	1	2	1	1	1	2	1	1	1	1	2	1	1	1	1	1	1	1	1	1	2	1	1	2	1	1	1	2	1	1	1	1	1	1	2	1	1	2	1	1	1	1	2	1	1	1	1	1	1	1	1	1	1	1	1	1	2	2	1	1	1	1	1	1	1	1	1	2	1	1	1	1	1	1	1	1	1	1	2	1	1	2	1	1	3	1	2	1	1	2	3	3	1	2	1	3	4	4	1	1	3	2	2	3	1	4	3	1	4	1	2	2	3	219	1	0	1	1	1	1	1	6	225
Rhododendron fragariiflorum	SRR13338392	SRA	7.7	0	0	0	1	1	1	1	1	0	1	1	1	1	1	1	2	2	1	3	2	1	2	1	0	1	1	1	1	1	1	1	1	2	1	1	1	1	3	2	2	1	1	1	1	1	1	1	1	1	1	1	1	1	1	1	1	1	1	1	1	3	1	1	1	1	1	1	1	1	1	2	1	1	1	2	2	1	1	1	1	1	1	2	1	2	1	1	2	1	2	2	0	1	1	1	1	1	1	2	2	1	1	1	3	1	2	1	2	3	1	1	2	1	1	1	1	1	1	1	1	1	1	1	1	1	1	1	1	2	1	1	1	3	2	1	0	0	3	5	2	1	1	2	3	1	0	2	2	2	1	1	2	1	1	1	1	1	1	3	5	1	3	3	2	2	1	217	2	0	2	1	0	1	0	6	223
Rhododendron fulvum	SRR13338436	SRA	10.2	1	1	1	1	1	1	1	1	1	1	1	1	1	1	1	1	1	1	2	1	1	1	1	0	1	1	1	1	1	1	1	1	1	1	1	1	1	1	1	1	1	1	1	1	1	1	1	1	1	1	1	1	1	1	1	1	1	1	1	2	1	1	2	1	1	1	2	1	1	1	2	2	1	2	1	3	1	1	1	1	1	4	1	0	2	1	3	2	2	1	1	0	1	3	1	1	1	1	2	2	1	0	1	2	1	2	2	0	1	1	1	1	1	1	1	1	1	1	1	1	1	1	1	1	1	1	1	1	1	1	1	1	1	1	1	1	1	2	2	1	1	1	3	3	1	1	1	1	3	2	1	2	1	2	1	2	3	1	1	3	1	3	2	1	2	2	206	1	0	1	2	0	1	0	5	211
Rhododendron fuyuanense	SRR13338373	SRA	10.8	1	1	1	1	1	2	1	1	1	1	1	1	1	1	1	1	1	1	2	1	1	2	1	0	1	1	1	1	1	1	1	1	1	1	1	1	1	1	1	1	1	1	1	1	1	1	1	1	1	1	1	1	1	2	1	1	1	1	1	1	1	2	3	2	2	1	1	1	1	1	1	2	1	2	1	2	1	1	1	1	1	2	1	0	2	1	2	1	1	1	1	0	1	3	1	1	1	1	3	1	1	1	1	1	1	1	1	1	1	1	1	1	1	1	1	1	1	1	1	1	1	1	1	1	2	1	1	1	1	1	1	1	2	1	1	2	1	3	2	1	1	1	2	3	1	4	2	1	4	1	2	1	3	2	1	3	3	1	1	5	1	3	4	1	3	1	217	1	0	2	3	0	1	0	7	224
Rhododendron glischrum	SRR13338424	SRA	6.4	1	1	1	1	1	1	1	1	1	1	1	1	1	1	1	2	1	1	2	1	1	2	1	0	1	1	2	1	1	1	1	1	1	1	1	1	1	1	1	1	1	1	1	1	1	1	1	1	1	1	1	1	1	1	1	1	1	1	1	1	1	1	1	2	1	1	1	1	1	1	2	2	1	1	1	3	1	1	2	1	1	1	1	0	1	1	2	2	1	1	1	0	1	1	1	2	1	1	2	3	1	2	1	2	1	1	1	2	3	1	1	1	1	1	1	1	1	1	1	1	1	1	1	1	1	1	0	1	1	1	1	1	1	1	1	1	1	2	4	1	1	1	1	2	1	1	1	1	3	2	1	2	1	2	1	1	4	1	1	2	1	2	3	1	3	1	202	1	0	1	2	0	1	0	5	207
Rhododendron grande	SRR13338456	SRA	8.8	1	1	1	1	1	1	1	1	2	1	1	1	1	1	1	1	1	1	1	2	1	1	1	0	1	1	2	1	1	1	1	1	2	1	1	1	1	2	1	1	1	1	1	1	1	1	1	1	1	1	1	1	1	1	1	1	2	2	1	1	1	1	1	1	1	1	1	1	1	1	2	3	2	1	1	2	1	1	1	1	2	1	1	0	1	1	1	2	1	2	1	0	1	1	1	1	1	1	2	1	1	1	1	2	1	1	1	0	3	1	1	1	1	1	1	1	1	1	1	1	3	1	1	1	1	2	1	1	1	1	1	1	2	1	1	2	1	2	3	1	1	1	2	3	1	1	1	1	4	1	1	1	1	4	1	1	2	1	1	1	1	3	2	1	1	1	202	1	0	1	1	0	1	0	4	206
Rhododendron hainanense	SRR8366453	SRA	4.9	1	1	1	1	1	1	1	1	1	1	1	1	1	1	1	2	1	1	2	1	1	1	1	0	2	1	1	1	1	2	1	1	1	1	1	1	2	1	1	1	1	1	1	1	1	1	1	1	1	1	1	1	1	2	1	1	1	2	1	1	1	1	2	1	1	2	2	2	1	1	1	2	1	1	1	2	1	1	1	1	2	3	1	0	1	1	1	1	2	1	1	0	1	1	1	2	1	1	1	1	1	1	1	1	2	1	1	1	1	1	1	2	1	1	1	1	1	2	0	0	1	1	1	1	1	1	1	1	0	1	1	1	2	1	1	2	2	2	2	1	1	1	2	2	1	1	1	2	2	3	4	1	1	2	1	1	1	1	1	2	1	1	1	1	1	1	197	0	0	2	2	0	1	0	5	202
Rhododendron hancockii	SRR13338554	SRA	8.2	1	1	1	1	1	1	1	1	1	1	1	2	2	1	1	1	1	1	1	1	1	1	1	0	1	1	2	1	1	1	1	1	1	1	1	1	1	1	1	1	1	1	1	1	1	1	1	1	1	1	1	1	1	1	1	1	1	2	1	1	1	3	2	2	1	1	2	1	1	1	1	3	1	1	1	2	1	1	1	1	1	2	1	1	2	1	2	2	1	1	2	0	1	3	1	1	1	1	3	1	1	1	1	2	1	1	1	1	1	1	1	2	1	1	1	1	1	1	1	1	1	1	1	1	1	1	0	1	1	1	1	1	1	1	1	1	1	1	4	1	1	1	3	4	2	1	1	1	3	1	1	1	2	1	1	1	1	1	1	2	1	4	3	1	1	1	204	1	0	1	3	1	1	1	8	212
Rhododendron haofui	SRR13338613	SRA	4.8	1	1	1	1	1	1	1	1	1	1	1	1	1	1	1	1	1	1	1	0	1	2	1	0	1	1	1	1	1	1	1	1	1	1	1	1	1	1	1	1	1	1	1	1	1	1	1	1	1	2	2	2	1	1	1	1	1	2	1	1	1	1	1	2	1	2	2	1	1	1	2	2	1	2	1	2	1	1	1	1	1	3	1	0	1	1	2	1	1	1	1	0	1	2	1	1	1	1	2	1	1	2	1	2	1	1	2	1	3	1	1	1	1	1	1	1	1	1	1	1	1	1	1	1	1	1	1	1	1	1	1	1	2	2	1	1	1	1	3	1	2	1	3	3	1	1	1	1	4	1	1	1	1	1	1	2	2	1	1	4	2	4	3	1	3	1	209	1	0	1	1	1	1	0	5	214
Clutia pulchella	SRR7412627	SRA	63.3	1	1	1	1	0	1	1	1	1	1	1	0	1	1	1	2	2	0	1	1	0	1	0	1	1	2	1	1	1	1	1	1	1	1	1	1	2	1	1	1	1	1	1	1	0	2	1	1	2	1	1	1	0	2	1	1	1	1	1	1	1	1	1	1	1	2	1	1	1	1	1	1	1	1	1	1	1	1	1	1	2	2	1	0	1	1	1	1	1	0	1	0	0	1	1	1	1	1	1	2	1	2	2	0	1	1	1	1	1	1	1	1	0	0	1	1	1	0	1	1	1	1	1	1	1	1	0	0	1	1	1	1	1	2	1	1	1	1	1	1	1	1	1	1	1	1	1	1	0	1	1	1	1	1	1	1	1	2	1	2	1	1	2	1	2	1	166	1	0	1	0	1	1	1	5	171
Rhododendron henryi	SRR13338591	SRA	15	1	1	1	1	1	1	1	1	1	1	1	1	1	1	1	1	1	1	2	1	1	1	1	0	1	1	1	1	1	1	1	1	1	1	2	1	1	1	1	1	1	1	1	1	1	1	1	1	1	1	1	1	1	1	1	1	1	1	2	1	1	2	1	1	1	1	2	1	1	1	3	1	1	1	1	3	1	1	2	1	1	3	2	1	1	1	3	1	2	1	2	0	1	2	1	2	1	1	3	1	2	1	1	1	1	1	1	1	1	1	2	1	1	1	1	1	1	1	1	1	1	2	1	1	2	1	1	1	1	1	1	2	1	1	1	1	1	3	3	1	1	1	4	4	1	3	1	1	4	3	2	2	2	1	1	1	3	1	4	2	1	3	3	1	1	2	221	1	0	1	2	1	1	0	6	227
Rhododendron hippophaeoides	SRR13338409	SRA	6	1	1	1	1	1	1	1	1	1	1	1	1	1	1	1	1	2	1	1	0	1	2	1	0	1	1	1	1	1	1	1	1	1	1	1	1	1	1	1	1	1	1	1	1	1	1	1	1	1	2	2	2	1	1	1	1	1	1	1	1	1	2	1	1	1	1	1	1	1	1	1	2	1	1	1	3	1	1	1	1	1	1	1	1	2	1	2	2	1	1	3	1	1	2	1	2	1	1	2	1	1	1	1	1	1	1	1	1	2	1	2	1	1	1	1	1	1	1	1	1	1	1	1	1	1	1	1	1	1	1	1	1	2	1	1	1	1	2	2	2	1	1	2	4	1	1	2	1	4	4	1	2	2	1	1	2	1	1	1	3	3	3	2	1	2	2	210	1	0	2	3	0	1	0	7	217
Rhododendron hirsutum	SRR13338482	SRA	11.8	1	1	1	1	1	1	1	1	1	1	1	1	1	1	1	1	2	1	1	1	1	1	1	0	1	1	1	1	1	1	1	1	1	1	1	1	1	1	1	1	1	1	1	1	1	1	1	1	1	1	1	2	1	1	1	1	1	1	1	1	2	1	1	1	1	1	1	1	1	1	1	1	1	1	1	2	1	1	1	1	2	1	1	0	2	1	2	2	1	0	1	1	1	2	1	1	1	1	3	2	1	1	1	1	1	1	1	0	0	1	1	1	1	1	1	1	1	1	1	0	2	1	1	1	1	1	1	1	0	1	1	1	2	2	1	1	1	2	3	1	1	1	3	3	1	1	1	1	1	1	1	1	1	1	1	1	1	1	2	3	1	3	1	1	2	2	188	0	0	1	1	1	1	1	5	193
Rhododendron hodgsonii	SRR13338425	SRA	20.5	1	1	1	1	1	1	1	1	2	1	1	1	1	1	1	1	1	1	1	1	1	1	1	0	1	1	1	1	1	1	1	1	1	1	1	1	1	1	1	1	1	1	1	1	1	1	1	1	1	1	1	1	1	1	1	1	1	1	1	1	2	1	2	1	1	1	2	1	1	0	1	1	1	1	1	3	1	1	1	2	2	1	1	0	2	1	3	2	1	1	1	1	1	3	1	2	1	1	2	1	1	1	1	1	1	1	1	1	1	1	1	1	1	1	2	2	2	1	1	1	1	2	2	2	2	1	1	1	1	1	1	1	1	1	1	1	1	2	2	1	1	1	2	2	1	1	1	1	1	1	2	1	1	1	1	2	1	1	1	2	1	3	2	1	2	1	197	0	0	1	0	0	1	0	2	199
Rhododendron hunanense	SRR13338541	SRA	7.6	1	1	1	1	1	1	1	1	1	1	1	1	1	1	1	1	1	1	3	1	1	2	1	0	1	1	2	1	1	2	1	1	1	1	1	1	1	1	1	1	1	1	1	1	1	1	1	1	1	1	1	1	1	1	1	1	1	1	1	1	1	1	1	1	1	1	1	1	1	1	1	1	1	1	1	1	1	1	2	1	1	1	1	0	1	1	1	1	1	0	1	0	1	1	1	1	1	1	1	1	1	1	1	1	1	1	1	1	2	1	1	2	1	1	1	1	1	1	1	1	1	1	1	1	1	1	0	1	1	1	1	2	2	2	1	2	1	2	1	2	1	1	2	3	1	1	1	1	4	1	2	1	1	1	5	1	3	1	1	2	4	4	2	1	1	2	197	1	0	1	1	0	1	1	5	202
Rhododendron hunnewellianum	SRR13338461	SRA	9.6	1	1	1	1	1	1	1	1	1	1	1	1	1	1	2	1	2	1	1	1	1	1	1	0	1	1	1	1	1	1	1	1	1	1	1	1	2	1	1	1	1	2	1	1	1	2	1	1	2	1	1	1	1	1	1	2	1	1	1	1	2	2	1	1	1	1	1	1	2	2	1	1	1	2	1	3	1	1	1	1	2	2	1	2	1	1	1	2	1	1	1	0	1	1	1	1	2	2	2	1	1	1	1	2	1	1	2	2	2	1	1	2	1	1	1	1	1	1	1	1	1	1	1	1	1	1	0	1	1	1	1	1	2	2	1	1	1	1	2	1	1	1	2	2	1	1	1	1	1	1	1	1	1	1	2	2	1	1	1	2	1	3	1	1	1	2	200	1	0	1	1	0	1	0	4	204
Rhododendron hypoleucum	SRR13338494	SRA	29.6	0	0	0	1	1	1	1	1	1	1	1	1	1	1	1	2	1	1	1	1	1	1	1	0	1	1	2	1	1	1	1	1	1	1	1	1	1	1	1	1	1	1	1	2	1	1	1	1	1	1	1	1	1	1	1	1	1	2	1	1	1	2	2	1	1	1	1	1	1	1	1	1	1	1	1	3	1	1	1	1	1	2	1	0	2	1	2	1	1	1	1	1	1	2	1	1	1	1	1	1	1	1	1	1	1	1	1	1	1	1	1	2	1	1	1	1	1	1	1	0	1	1	1	1	1	1	1	1	0	1	1	1	2	1	1	1	1	1	1	1	1	1	1	2	1	1	1	1	2	2	1	1	1	1	1	1	1	1	1	1	1	1	1	1	2	1	177	0	0	1	1	0	1	0	3	180
Rhododendron jingangshanicum	SRR13338570	SRA	10	1	1	1	1	1	1	1	1	2	2	1	1	1	1	1	1	1	1	1	1	1	1	1	0	1	1	1	1	1	1	1	1	1	1	1	1	1	2	1	1	1	1	1	1	1	1	1	1	1	1	1	1	1	2	1	1	1	1	1	2	1	1	1	1	1	1	2	1	1	1	1	2	1	1	1	1	1	1	1	1	1	2	1	0	2	1	1	1	1	0	1	0	1	1	1	1	1	1	2	1	1	1	1	2	1	1	1	1	1	1	2	1	1	1	1	1	1	2	1	1	1	1	1	1	1	1	0	1	1	1	1	1	1	1	1	1	1	1	1	1	1	1	2	2	2	1	1	1	2	1	1	1	1	1	1	2	2	2	1	1	1	3	1	1	2	1	184	1	0	1	0	0	1	0	3	187
Rhododendron kiangsiense	SRR13338577	SRA	4.5	1	1	1	1	1	1	1	1	1	1	1	1	1	1	1	2	1	1	2	1	1	1	1	0	1	1	2	1	1	1	1	1	2	1	1	1	1	1	1	1	1	1	1	1	1	1	1	1	1	1	1	1	1	1	1	2	1	1	1	1	1	2	1	1	1	1	2	1	1	1	1	1	2	1	1	2	1	1	1	1	1	2	1	0	1	1	2	1	1	1	1	1	1	3	1	0	1	1	3	1	1	1	1	1	1	1	1	1	1	1	1	1	1	1	1	1	1	1	1	1	1	1	1	1	1	1	0	1	2	1	1	1	3	2	1	1	1	3	5	3	1	1	3	2	2	3	1	1	3	4	1	1	1	1	1	2	1	3	2	3	1	4	1	3	3	1	213	2	0	1	0	0	1	1	5	218
Rhododendron kongboense	SRR13338440	SRA	5.7	1	1	1	1	1	1	1	1	1	1	1	1	1	1	1	2	1	1	2	1	1	1	1	0	1	1	1	1	1	1	1	1	1	1	1	1	1	1	1	1	1	1	1	1	1	1	1	1	1	1	1	1	1	1	1	1	1	1	1	1	1	1	2	1	1	1	1	1	1	1	1	2	1	1	1	2	2	1	1	1	1	2	1	1	1	2	2	1	1	2	1	0	1	1	1	1	1	1	2	1	2	1	1	1	1	1	1	0	1	2	1	1	1	1	1	1	1	1	1	1	2	1	1	1	1	1	1	1	1	1	1	1	1	1	1	1	1	2	2	1	1	1	2	3	1	1	2	1	3	1	1	1	1	1	1	3	1	1	3	2	1	3	1	1	3	1	194	1	0	1	2	0	1	0	5	199
Rhododendron kwangsiense	SRR13338593	SRA	15.8	1	1	1	1	1	1	1	1	1	1	1	1	1	1	1	1	2	1	1	2	1	1	1	0	1	1	3	2	1	1	1	1	1	1	1	1	1	1	1	1	1	1	1	1	1	1	1	1	1	1	1	1	1	1	1	1	1	1	1	2	1	2	3	1	1	2	1	1	1	1	1	2	1	2	1	2	1	1	1	1	1	1	1	2	1	1	1	1	1	3	1	0	1	1	1	1	1	1	2	2	1	1	1	1	1	1	1	1	1	1	1	1	1	1	1	1	1	0	1	1	1	1	1	1	1	1	1	1	2	1	1	1	2	2	2	1	1	2	1	1	1	1	1	3	1	1	2	1	2	3	1	1	1	1	1	2	1	1	1	2	1	2	2	1	1	1	196	1	0	2	1	1	1	1	7	203
Rhododendron kyawii	SRR13338439	SRA	11.4	1	1	1	1	1	1	1	1	1	1	1	1	1	1	1	1	2	1	1	1	1	2	1	0	1	1	1	1	1	1	1	1	1	1	1	1	1	1	1	1	1	1	1	1	1	1	1	1	1	1	1	1	1	1	1	1	1	1	2	1	1	1	1	2	1	1	2	1	1	1	1	2	2	2	1	2	1	1	1	1	2	1	1	1	1	1	1	1	1	0	1	0	1	1	1	1	1	1	2	1	1	1	1	1	1	1	1	1	1	1	2	1	1	1	1	1	1	1	1	1	1	1	1	1	1	1	0	1	1	1	1	1	1	1	1	1	1	2	1	1	1	2	1	2	1	1	2	1	3	1	1	1	1	1	1	2	3	1	1	2	1	3	4	1	1	1	189	1	0	2	1	1	1	1	7	196
Rhododendron lacteum	SRR14827351	SRA	9.9	0	0	0	1	1	1	1	1	1	1	1	1	1	1	1	1	2	1	2	1	1	1	1	0	1	1	1	1	1	1	1	1	1	1	1	1	1	1	1	1	1	1	1	1	1	1	1	1	1	1	1	1	1	1	1	1	1	1	1	1	1	2	1	1	1	1	1	1	1	1	1	1	2	1	1	2	1	1	1	2	2	1	1	1	2	1	1	2	1	1	1	1	1	2	1	1	1	1	1	1	1	1	1	1	1	1	2	2	0	1	1	1	1	1	1	1	1	1	1	1	1	1	1	1	1	1	1	1	1	1	1	1	2	2	1	1	1	1	3	1	1	1	2	2	1	1	1	1	3	2	1	1	1	2	1	1	1	2	1	2	1	3	2	1	2	1	189	1	0	2	1	0	1	0	5	194
Rhododendron lanatum	SRR13338444	SRA	5.7	1	1	1	1	1	1	1	1	1	1	1	1	1	1	1	1	1	1	1	1	1	1	1	0	1	1	1	1	1	1	1	1	2	1	1	1	1	1	1	1	1	1	1	1	1	1	1	1	1	1	1	1	1	1	1	1	1	1	1	1	1	3	1	2	1	1	1	1	1	1	1	1	1	2	1	3	1	1	2	1	1	1	2	1	2	1	2	4	1	2	1	0	1	1	1	1	1	1	3	1	1	1	1	2	1	1	1	1	2	1	1	1	1	1	1	1	1	1	1	1	1	1	1	1	1	1	0	1	1	1	1	2	2	2	1	2	1	4	1	1	1	1	3	5	1	1	1	1	3	2	1	1	1	2	1	3	3	3	1	4	1	4	3	1	3	1	215	1	0	2	2	0	1	0	6	221
Rhododendron latoucheae	SRR5242437; SRR5242555	SRA	10.3	1	1	1	1	1	1	1	1	1	1	1	1	1	1	1	1	1	1	1	1	1	1	1	0	1	1	1	1	1	1	1	1	1	1	1	1	1	1	1	1	1	1	1	1	1	1	1	1	1	1	1	1	0	1	1	1	1	1	1	1	1	1	1	1	1	1	1	1	1	1	1	1	1	1	1	1	1	1	1	1	1	2	1	1	1	1	1	1	1	1	1	0	1	2	1	1	1	1	2	1	1	1	1	2	1	1	1	1	1	1	1	1	1	1	1	1	1	1	1	1	1	1	1	1	2	1	0	1	1	1	1	1	1	1	2	1	1	1	1	1	1	1	2	2	1	1	1	1	2	2	1	1	1	1	1	1	1	1	1	1	1	3	1	1	2	1	175	1	0	1	0	1	1	1	5	180
Rhododendron leishanicum	SRR13338502	SRA	8.7	1	1	1	1	1	1	1	1	1	1	1	1	1	1	1	1	1	1	2	1	1	2	1	0	2	1	1	1	1	1	1	1	1	1	2	1	1	1	1	1	1	1	1	1	1	1	1	1	1	1	1	1	1	1	1	1	2	1	1	1	1	2	1	1	2	2	1	1	1	1	1	2	1	1	1	3	1	1	2	2	2	1	1	0	2	1	2	1	1	0	1	0	1	1	1	1	1	1	3	1	1	0	1	1	1	1	1	1	1	1	2	2	1	1	1	1	1	1	1	1	1	2	1	1	1	1	0	1	1	1	1	1	2	2	1	2	2	3	2	1	1	1	1	3	1	2	1	1	2	1	1	1	1	2	1	2	2	1	1	4	1	3	2	1	3	2	204	1	0	1	1	0	1	0	4	208
Rhododendron lepidotum	SRR13338484	SRA	14.3	0	0	0	1	1	1	1	1	0	1	1	1	1	1	1	1	1	1	1	0	1	1	1	0	1	1	2	2	1	1	1	1	1	1	1	1	1	1	1	1	1	1	1	1	1	1	2	1	1	1	1	1	1	1	1	1	1	1	1	2	2	3	1	1	1	1	1	1	1	1	3	2	1	1	1	2	1	1	1	1	1	2	1	2	2	1	1	1	2	3	1	1	0	1	1	1	1	1	2	3	1	1	1	1	1	1	1	1	2	1	1	1	1	1	1	1	1	1	1	2	1	1	1	1	1	1	0	1	2	1	1	1	2	2	1	1	1	2	1	1	1	1	2	2	1	1	2	1	3	3	3	2	1	1	1	1	3	1	1	2	1	2	3	1	2	1	201	2	0	1	1	0	1	0	5	206
Rhododendron longistylum	SRR13338586	SRA	9.5	1	1	1	1	1	1	1	1	1	1	1	1	1	1	1	1	1	1	2	1	1	2	1	0	1	1	2	1	1	1	1	1	1	1	1	1	1	1	1	1	1	1	1	1	1	2	1	1	1	1	1	1	1	2	1	1	1	1	1	1	2	3	1	1	1	1	1	1	2	1	2	1	1	1	1	2	1	1	1	1	1	2	2	1	1	2	3	2	1	1	1	0	1	1	1	1	1	1	2	1	1	1	1	1	1	1	1	1	1	1	1	1	1	1	1	1	1	1	1	2	1	1	1	1	1	1	0	1	1	1	1	1	2	2	1	1	1	1	2	1	1	1	2	3	1	1	1	1	3	3	1	2	2	2	1	1	2	1	2	4	1	1	3	1	1	1	202	2	0	1	3	0	1	0	7	209
Rhododendron lukiangense	SRR13338387	SRA	23.8	1	1	1	1	1	1	2	1	1	1	1	1	1	1	1	1	2	1	1	1	1	1	0	0	1	1	1	1	1	1	1	1	1	1	1	1	1	1	1	1	1	1	1	1	1	1	1	1	1	1	1	1	1	2	1	2	1	1	1	1	1	2	2	1	1	1	1	2	2	1	2	2	1	1	1	1	1	1	1	1	1	2	1	2	2	1	1	1	1	2	1	0	1	1	1	1	1	1	1	2	1	1	1	2	1	1	2	1	2	1	1	1	1	1	1	1	1	1	1	1	1	1	1	1	1	1	1	1	1	1	1	1	1	2	1	1	1	2	3	1	3	1	3	4	1	1	2	1	3	1	2	3	1	3	3	1	2	1	1	2	1	3	2	1	2	3	210	0	0	1	2	0	1	1	5	215
Rhododendron lulangense	SRR13338389	SRA	9.4	1	1	1	1	1	1	1	1	1	1	1	1	1	1	1	1	1	1	2	0	1	1	1	0	1	1	1	1	2	1	1	1	1	1	1	2	1	2	1	1	1	1	1	1	1	1	1	1	1	1	1	1	1	1	1	1	1	1	1	1	1	1	1	1	1	1	1	2	1	1	2	1	2	1	1	1	1	1	1	1	1	1	2	1	1	1	1	1	1	2	1	0	1	1	1	1	1	1	2	3	1	1	1	2	1	1	2	0	3	1	1	2	1	1	1	1	1	1	1	1	1	1	1	1	1	1	0	1	1	1	1	1	1	2	1	1	1	1	2	1	1	1	1	2	1	1	1	1	3	1	2	1	1	1	1	2	2	1	1	2	1	3	2	1	4	1	193	1	0	1	2	0	1	0	5	198
Rhododendron lutescens	SRR13338463	SRA	4.1	1	1	1	1	1	1	1	1	1	1	1	1	1	1	1	1	1	1	1	2	1	1	1	0	1	1	3	1	1	1	1	1	1	1	1	1	1	1	1	1	1	1	1	1	1	1	1	1	1	1	1	1	1	2	1	1	1	1	1	1	1	1	1	2	1	1	1	1	1	1	1	2	1	2	1	2	1	1	1	1	1	2	1	0	2	1	2	2	1	1	1	0	1	3	1	2	1	1	2	1	1	1	1	1	1	1	1	2	1	1	1	1	1	1	1	1	1	1	1	1	1	2	1	1	1	1	1	1	1	1	1	1	2	1	1	2	2	3	2	1	1	1	1	3	1	2	1	1	2	3	2	1	1	2	1	2	2	1	1	2	1	3	2	1	1	2	202	1	0	1	2	1	1	1	7	209
Rhododendron luteum	SRR13338517	SRA	25.9	1	1	1	1	1	1	1	1	1	1	1	1	1	1	1	1	2	1	2	1	1	2	1	1	1	1	2	3	1	2	1	1	2	1	1	2	1	1	1	1	2	1	1	1	1	1	1	1	1	1	1	1	1	1	1	1	1	2	1	1	2	1	1	1	1	2	2	1	1	1	1	1	1	1	2	3	1	1	1	1	1	1	1	1	1	1	2	1	1	1	1	0	1	1	1	1	1	1	1	1	1	1	1	1	1	1	1	1	2	1	1	1	1	1	1	1	1	1	1	1	1	1	1	1	1	1	1	1	1	1	1	1	2	2	1	1	1	2	2	2	1	1	3	3	3	1	1	1	1	2	1	1	1	2	2	3	2	2	1	1	1	3	3	1	2	1	207	1	0	1	1	1	1	0	5	212
Rhododendron maculiferum	SRR13338447	SRA	5.4	1	1	1	1	1	1	1	1	1	1	1	1	1	1	1	1	2	1	2	1	1	2	1	0	1	1	2	2	1	1	1	1	1	1	1	1	1	1	1	1	1	1	1	1	1	1	1	1	1	1	1	1	1	1	2	1	1	1	1	1	1	1	1	1	1	1	1	1	1	1	1	1	1	1	1	1	1	2	1	1	1	1	1	1	2	1	1	1	2	2	1	1	1	1	1	1	1	1	3	1	1	0	1	1	1	1	1	2	2	1	1	1	1	1	1	1	1	1	1	1	1	1	1	1	1	1	1	1	1	1	1	1	1	2	1	1	1	3	1	1	1	1	1	3	1	2	1	1	4	2	1	1	1	3	3	1	3	1	1	3	1	3	3	1	2	1	201	1	0	3	0	0	1	1	6	207
Rhododendron maoerense	SRR13338448	SRA	9	1	1	0	1	1	1	1	1	1	1	1	1	1	1	1	1	2	1	1	2	1	1	1	0	1	1	1	1	1	1	1	1	1	1	1	1	1	1	1	1	1	1	1	1	1	1	1	1	1	1	1	1	1	1	1	1	1	1	2	1	1	1	2	1	1	1	1	1	1	1	1	2	1	2	2	4	1	1	1	1	1	1	1	0	2	1	2	1	2	1	2	0	1	1	1	2	1	1	2	1	1	0	1	1	1	1	1	1	1	1	2	1	1	1	1	1	1	1	1	1	1	1	1	1	1	1	0	1	1	1	1	1	1	1	1	1	1	3	2	2	2	1	2	3	1	1	1	1	2	1	1	2	1	3	1	2	3	3	1	4	1	3	2	1	1	1	200	1	0	2	2	0	1	1	7	207
Rhododendron mariesii	SRR5247113	SRA	9.2	1	1	1	1	1	1	1	1	1	1	1	1	1	1	1	1	1	1	1	0	1	1	0	0	1	1	1	1	1	1	1	1	1	1	1	1	1	1	1	1	1	1	1	1	1	1	1	1	1	1	1	1	0	1	1	1	1	2	1	1	1	1	2	1	1	1	1	2	1	1	1	1	1	2	1	1	1	1	1	1	1	1	1	1	1	1	1	1	1	1	2	0	0	1	1	1	1	1	1	2	1	0	2	1	1	0	1	0	2	1	2	1	1	1	1	1	1	1	1	1	1	1	1	1	1	0	0	0	1	1	1	1	2	1	1	1	1	2	4	1	1	1	2	2	1	1	2	1	2	2	5	1	1	2	1	3	1	1	1	1	1	3	1	1	2	1	183	1	0	1	1	0	1	0	4	187
Rhododendron maximum	SRR13338515	SRA	14.3	1	1	1	1	1	1	1	1	1	1	1	1	1	1	1	1	2	1	1	1	1	2	1	0	1	1	1	1	1	1	1	1	1	1	1	1	1	1	1	1	1	1	1	1	1	1	1	1	1	1	1	1	1	1	1	1	1	1	1	1	1	1	1	2	1	1	1	1	2	1	1	1	1	1	1	1	1	1	1	1	1	1	1	1	1	1	1	1	1	1	1	1	1	1	1	1	2	1	0	1	1	1	1	1	1	1	1	1	1	1	1	1	1	1	1	1	1	1	1	1	1	1	1	1	1	1	0	1	1	1	1	1	2	2	1	2	1	1	3	1	1	1	1	2	3	1	1	1	3	2	1	2	1	1	1	1	3	1	1	2	1	4	2	1	2	1	188	1	0	1	0	1	1	1	5	193
Rhododendron mekongense	SRR13338460	SRA	5.7	1	1	1	1	1	1	1	1	1	1	1	1	1	1	1	1	1	1	1	1	1	1	1	0	1	1	1	1	1	1	1	1	1	1	1	1	1	1	1	1	1	1	1	1	1	1	1	1	1	1	1	1	1	1	1	1	1	1	1	1	1	2	1	2	1	1	1	1	1	1	1	2	2	1	1	3	1	1	1	1	1	1	1	0	1	1	2	1	1	1	1	0	1	2	1	1	1	1	1	1	1	1	1	1	1	1	1	2	1	1	1	1	1	1	1	1	1	1	1	1	1	1	1	1	2	1	0	1	1	1	1	1	1	2	1	1	1	1	1	1	2	1	1	2	1	1	2	1	2	2	2	2	1	2	1	1	2	1	1	2	1	3	1	1	2	1	186	1	0	1	2	0	1	1	6	192
Rhododendron microphyton	SRR13338536	SRA	39.6	1	1	1	1	0	1	1	1	1	1	1	1	1	1	1	1	1	1	2	1	1	1	0	0	1	1	2	2	1	1	1	1	1	1	1	1	1	1	1	1	1	1	1	1	1	1	1	1	1	1	1	1	1	1	1	1	1	1	2	2	1	1	1	2	1	1	1	1	2	1	1	1	1	2	1	2	1	1	1	1	1	1	1	1	1	2	1	1	2	1	1	1	0	1	1	1	1	1	2	1	1	1	1	1	1	0	1	1	1	1	1	1	1	1	1	1	1	1	1	1	1	1	1	1	1	1	1	1	1	1	1	1	1	1	2	2	1	2	2	1	1	1	1	2	2	1	1	1	2	1	2	1	1	1	2	2	1	2	1	2	2	3	2	1	1	1	189	0	0	1	1	0	0	0	2	191
Rhododendron mitriforme	SRR13338542	SRA	10.2	1	1	1	1	1	1	1	1	1	1	1	1	1	1	1	3	2	1	1	1	1	2	1	0	1	1	2	1	1	1	1	1	1	1	1	1	1	1	1	1	1	1	1	1	1	1	1	1	1	1	1	1	1	1	1	1	1	1	1	1	1	2	1	2	1	1	2	1	2	1	3	2	1	1	1	3	1	1	2	1	1	1	1	1	2	1	1	1	1	2	1	1	1	1	1	1	1	1	2	2	1	0	1	1	1	1	2	1	1	1	1	1	1	1	1	1	1	1	1	2	1	1	1	1	1	1	0	1	2	1	1	1	2	1	1	1	1	3	4	3	1	1	1	4	1	1	1	1	3	3	1	3	1	1	1	2	1	1	1	4	1	4	3	1	1	2	212	2	0	2	2	0	1	0	7	219
Rhododendron molle	GIKT01	TSA	15.2	1	1	1	1	1	1	1	1	1	1	1	1	1	1	1	1	1	1	1	2	1	1	1	0	1	1	1	1	1	1	1	1	1	1	1	1	1	1	1	1	1	1	1	1	1	1	1	1	1	1	1	1	1	1	1	1	1	1	1	1	1	1	1	1	1	1	1	1	1	1	1	1	1	1	1	1	1	1	1	1	2	1	1	0	1	1	1	1	2	0	1	1	1	1	1	1	1	1	1	0	1	1	1	1	1	1	1	0	1	1	1	1	1	1	1	1	1	1	0	1	2	2	1	1	1	2	1	1	1	1	1	1	2	2	1	1	1	1	1	1	1	1	1	2	1	1	1	1	1	1	1	1	1	1	1	1	1	1	1	2	1	2	1	1	1	1	171	0	0	1	0	0	1	0	2	173
Rhododendron moulmainense	SRR13338607	SRA	13.6	1	1	1	1	1	1	1	1	1	1	1	1	1	1	1	2	1	1	1	1	1	2	1	0	1	1	2	1	1	1	1	1	1	1	1	1	1	1	1	1	1	1	1	1	1	1	1	1	1	1	1	1	1	1	1	1	1	1	1	1	1	1	1	1	1	1	1	1	1	1	1	2	1	1	1	1	1	1	1	1	1	1	2	0	1	1	1	1	1	1	1	0	1	1	1	1	1	1	2	1	1	1	1	1	1	1	1	1	1	2	1	1	1	1	1	1	1	1	1	1	1	1	1	1	1	1	1	1	1	1	1	1	2	2	1	1	1	2	2	1	1	3	3	3	2	2	2	1	3	4	1	3	2	3	1	3	4	2	1	2	1	2	3	1	1	1	203	1	0	1	1	0	1	0	4	207
Rhododendron moupinense	SRR13338464	SRA	3.1	1	1	1	1	1	1	1	1	1	1	1	1	1	1	1	1	1	1	1	1	1	2	1	0	1	1	2	1	1	1	1	1	1	1	1	1	1	1	1	1	1	1	1	1	1	1	1	1	1	1	1	1	1	1	1	1	1	1	2	1	1	1	1	1	1	1	2	1	1	2	1	2	1	1	1	2	1	1	1	1	1	1	1	1	1	1	2	1	2	2	1	1	1	2	1	1	1	1	2	1	1	1	1	1	2	1	1	1	1	1	1	1	1	1	2	1	1	1	1	1	1	2	1	1	2	1	1	1	1	1	1	1	3	2	1	2	2	1	1	1	1	1	1	3	1	1	2	1	1	1	1	1	1	2	1	1	1	1	1	1	1	4	1	1	1	1	193	1	0	1	1	0	1	0	4	197
Rhododendron mucronatum	SRR13338402	SRA	5.5	1	1	1	1	1	1	1	1	1	1	1	1	1	1	1	2	1	1	2	1	1	2	1	0	1	1	2	1	2	1	1	1	1	1	1	1	1	1	1	1	1	1	1	1	1	1	1	1	1	1	1	1	1	1	2	1	1	1	2	1	2	1	2	1	1	1	2	1	1	1	1	1	1	1	1	1	1	1	1	1	2	1	1	1	2	1	1	1	1	1	3	0	1	1	1	2	1	1	3	1	2	1	1	2	1	1	1	1	1	3	3	1	1	1	1	1	1	1	1	1	1	1	1	1	1	1	0	1	1	1	1	2	2	1	1	2	1	1	1	1	1	1	1	3	1	1	3	1	3	1	1	1	1	1	1	2	1	1	1	2	1	3	1	1	1	1	199	1	0	1	2	1	1	1	7	206
Rhododendron mucronulatum	SRR13338597	SRA	6.7	1	1	1	1	1	1	1	1	1	1	1	1	1	1	1	1	1	1	2	2	1	1	1	0	1	1	2	1	1	1	1	1	1	1	1	1	1	1	1	1	1	1	2	1	1	1	1	1	1	1	1	1	1	1	1	1	1	1	1	1	1	1	3	2	1	1	2	1	1	2	2	2	1	1	2	3	1	2	1	1	2	2	1	2	2	1	1	1	1	2	2	0	1	1	1	2	1	1	1	2	1	1	1	1	1	1	2	1	1	1	2	1	1	1	1	1	1	2	1	1	1	2	1	1	2	1	0	1	1	1	1	1	3	2	1	1	1	3	4	1	1	1	3	3	1	1	1	1	3	4	1	1	1	1	1	2	2	1	1	4	1	4	3	1	1	1	218	1	0	3	2	0	1	0	7	225
Rhododendron neriiflorum	SRR13338596	SRA	9.1	1	1	1	1	1	1	1	1	1	1	1	1	1	1	1	1	1	1	1	1	1	1	1	0	1	1	1	1	1	1	1	1	1	1	1	1	1	1	1	2	1	1	1	1	1	1	1	1	1	1	1	1	1	1	2	1	1	1	1	1	1	2	1	1	1	1	1	1	1	1	1	2	1	1	2	2	1	1	1	1	2	1	3	1	1	1	1	1	1	1	1	0	1	1	1	1	1	1	2	1	1	1	1	1	1	1	1	1	2	1	2	1	1	1	1	1	1	1	1	1	1	1	1	1	1	1	1	1	1	1	1	1	2	2	1	1	1	3	3	1	1	1	2	4	1	1	1	1	3	1	1	3	1	1	1	2	4	1	1	4	1	3	3	1	4	1	204	1	0	1	2	1	1	1	7	211
Rhododendron nitidulum	SRR13338557	SRA	7.3	1	1	1	2	1	1	1	1	1	1	1	1	1	1	1	2	1	1	2	1	1	1	1	0	1	1	2	1	1	1	1	1	2	1	1	1	1	1	1	1	1	1	1	1	1	1	1	1	1	1	1	1	1	1	2	2	1	1	1	1	2	2	2	2	1	1	1	1	1	1	1	2	1	1	2	2	2	1	1	1	2	2	2	1	1	1	2	1	1	1	3	0	1	3	1	3	1	1	2	1	1	1	1	1	1	1	1	1	1	2	1	1	1	1	1	1	1	1	1	1	1	1	1	1	1	1	0	1	1	1	1	1	2	1	1	1	1	2	2	1	1	1	3	3	1	3	1	1	3	2	1	2	2	2	1	1	1	1	1	2	1	3	3	1	1	1	210	1	0	1	1	1	1	1	6	216
Rhododendron nivale	SRR9098211	SRA	9.4	2	1	1	1	1	1	1	1	1	1	1	1	1	1	1	2	2	1	1	1	1	1	1	0	2	1	2	1	1	1	1	1	1	1	1	1	1	1	1	1	1	1	1	1	1	1	1	1	1	1	1	1	1	2	1	1	1	1	1	1	1	2	1	1	1	1	2	1	1	1	0	3	1	1	1	2	2	1	1	1	1	1	1	0	2	1	3	1	1	1	1	0	2	2	1	1	1	1	2	1	1	0	1	1	2	1	1	0	0	1	1	1	1	1	1	1	1	1	1	0	1	1	1	1	1	1	1	1	0	1	1	1	2	2	1	2	1	1	2	1	1	1	3	3	2	1	2	1	3	2	2	2	1	2	1	2	1	1	3	5	1	2	4	1	1	1	203	0	0	1	2	1	1	0	5	208
Rhododendron nyingchiense	SRR13338562	SRA	8.4	1	0	0	1	1	1	1	1	0	1	1	1	1	1	1	2	2	1	1	1	1	2	1	0	1	1	2	1	1	1	1	1	1	1	1	1	1	1	1	1	1	1	1	1	1	1	1	1	1	1	1	1	1	1	1	1	1	1	2	1	1	3	1	2	1	1	1	1	1	2	1	1	1	1	1	3	1	2	1	1	1	1	1	2	1	1	2	1	1	2	1	0	1	2	1	1	1	1	1	1	1	1	2	2	1	1	1	1	2	1	1	2	1	1	1	1	1	1	1	1	1	1	1	1	1	1	0	1	2	1	1	1	2	2	1	0	0	3	3	1	1	1	3	3	2	1	2	1	3	2	1	5	1	3	1	2	1	1	1	2	2	3	3	1	1	2	208	1	0	1	1	0	1	0	4	212
Rhododendron obtusum	SRR13646842	SRA	1.7	1	1	1	1	1	1	1	1	1	1	1	1	1	1	1	1	1	1	2	2	1	1	0	1	1	1	2	1	1	1	1	1	1	1	2	1	1	1	1	1	1	1	1	2	1	1	1	1	1	1	1	1	1	1	2	1	1	1	2	2	1	1	2	2	1	1	2	1	1	1	1	1	2	1	1	2	1	2	1	1	2	1	1	1	2	2	2	2	1	2	2	1	1	2	1	1	1	2	1	1	2	1	1	1	2	1	1	1	2	2	3	1	1	1	1	1	1	1	1	1	1	1	1	1	1	1	0	0	1	1	2	1	2	2	1	1	1	2	3	2	2	3	1	3	1	1	1	1	3	4	3	3	1	1	1	1	1	1	2	3	1	4	1	2	2	1	221	1	0	2	1	0	1	0	5	226
Rhododendron occidentale	SRR13338471	SRA	16.7	1	1	1	1	1	1	1	1	1	1	1	1	1	1	1	1	2	1	1	1	1	1	1	0	1	1	1	1	1	1	1	1	2	1	1	1	1	1	1	1	1	1	1	1	1	1	1	1	1	1	1	1	1	1	1	2	1	1	1	1	1	2	1	2	1	1	1	1	1	1	1	1	1	2	2	1	1	1	1	1	1	1	1	1	1	1	1	1	1	1	2	0	1	1	1	2	1	1	1	1	1	0	1	1	1	1	1	1	1	1	1	1	1	1	1	1	1	1	1	1	1	1	1	1	1	1	0	1	1	1	1	1	2	1	1	2	2	2	2	1	1	3	2	2	1	1	1	1	4	4	2	1	1	2	3	2	2	2	2	2	1	3	3	1	1	2	200	0	0	1	1	0	1	1	4	204
Rhododendron ochraceum	SRR13338524	SRA	6	1	1	1	1	1	1	1	1	1	1	1	1	1	1	1	1	1	1	1	1	1	2	1	0	1	1	1	1	2	1	1	1	1	1	1	1	1	1	1	1	1	1	1	1	1	1	1	1	1	1	1	1	1	1	1	1	1	1	1	1	1	3	2	1	1	1	1	1	1	1	1	1	1	2	1	1	1	1	1	1	1	1	3	0	2	2	1	2	1	1	1	1	1	1	1	1	1	1	2	2	1	1	1	1	1	1	1	1	3	1	1	1	1	1	1	1	1	1	1	1	1	2	1	1	2	1	1	1	1	1	1	1	1	1	1	1	1	4	1	1	1	1	2	3	1	2	1	1	3	2	1	2	1	2	1	3	1	1	1	3	2	4	4	1	3	3	208	0	0	1	1	0	1	0	3	211
Rhododendron oldhamii	SRR13338612	SRA	8.3	1	1	1	1	1	1	1	1	1	1	1	1	1	1	2	1	1	1	2	0	1	2	1	0	1	1	2	1	1	1	1	1	1	1	1	1	1	2	1	1	1	1	1	1	1	1	1	1	1	1	1	1	1	1	1	2	1	1	1	1	1	2	2	1	1	1	1	1	1	1	1	1	1	1	1	2	1	1	1	1	1	2	1	1	1	1	2	1	1	1	1	0	2	1	1	1	1	1	1	1	1	1	1	1	2	1	1	1	1	1	1	1	1	1	1	1	1	1	1	2	1	1	1	1	1	1	1	1	2	1	1	1	2	2	1	1	1	3	4	1	2	1	4	4	1	1	2	1	4	3	1	1	1	4	1	1	4	1	3	3	4	3	2	1	1	3	216	2	0	1	1	1	1	1	7	223
Rhododendron oligocarpum	SRR13338544	SRA	7.9	1	1	1	1	1	1	1	1	1	1	1	1	1	1	1	2	1	1	2	0	1	1	1	0	1	1	2	1	1	1	1	1	2	1	1	1	1	1	1	1	1	1	1	1	1	1	1	1	1	1	1	1	1	1	1	1	1	1	3	1	1	2	1	2	1	1	1	2	1	1	1	3	1	2	2	4	1	1	1	1	2	2	1	1	2	1	1	2	1	2	1	0	1	1	1	2	1	1	1	2	1	1	1	2	1	1	2	0	1	1	1	1	1	1	1	1	1	1	1	1	2	1	1	1	1	1	0	2	1	1	1	2	1	1	1	1	1	3	2	1	1	1	2	2	1	1	2	1	4	1	1	1	1	2	1	2	4	1	1	4	1	4	3	1	3	3	215	1	0	3	1	0	1	1	7	222
Rhododendron oreodoxa	SRR13338399	SRA	9.3	1	1	1	1	1	1	1	1	1	1	1	1	1	1	1	1	1	1	1	1	1	1	1	0	1	1	1	1	1	1	1	1	1	1	1	1	1	1	1	1	1	1	1	1	1	1	1	1	1	1	1	1	1	1	1	1	2	1	1	1	1	1	1	1	1	1	2	2	1	1	2	2	1	1	1	1	1	1	2	1	1	1	1	1	1	1	2	1	2	1	1	0	1	1	1	1	1	1	1	2	1	2	1	2	2	1	2	1	2	1	1	1	1	1	1	1	1	1	1	1	1	1	1	1	1	1	0	1	1	1	1	1	1	2	1	1	1	2	2	1	1	1	2	2	1	2	1	1	2	2	1	2	1	1	1	1	2	1	1	3	2	4	3	1	2	1	196	1	0	1	1	0	1	1	5	201
Rhododendron ovatum	SRR12917138	SRA	11.6	1	1	1	1	1	1	1	1	1	1	1	1	1	1	1	1	2	1	1	1	1	1	1	0	1	1	2	1	1	1	1	1	1	1	1	1	1	1	1	1	1	1	1	1	1	1	1	1	1	1	1	1	1	1	1	1	1	1	1	1	1	1	2	1	1	1	1	1	1	1	1	2	1	1	1	2	1	1	1	1	1	1	1	1	2	1	3	1	1	2	1	1	1	3	1	1	1	1	2	1	1	1	1	2	1	1	2	1	1	1	1	1	1	1	1	1	1	1	1	1	1	1	1	2	1	1	1	1	1	1	1	1	2	1	1	1	1	3	3	1	1	1	2	2	2	1	1	1	1	1	1	1	1	2	1	2	1	1	1	3	1	3	2	1	1	1	195	0	0	1	0	0	1	0	2	197
Rhododendron pachypodum	SRR14827357	SRA	10.9	2	1	1	2	2	1	1	1	1	1	1	1	1	1	1	1	2	1	2	2	1	2	1	0	1	1	2	1	2	1	1	1	1	1	1	1	1	1	1	1	1	1	1	1	1	1	1	1	1	1	1	1	1	1	1	1	1	1	2	1	1	1	1	1	1	1	1	1	1	1	1	1	1	1	1	1	1	1	1	1	2	1	1	0	1	1	1	1	1	0	1	1	1	2	1	1	1	1	2	1	1	1	1	1	1	1	1	1	1	1	1	1	1	1	1	1	1	1	1	2	1	1	1	1	1	1	1	1	2	1	1	1	2	2	1	2	1	3	3	1	2	1	2	3	1	1	1	1	4	2	1	1	1	1	1	3	1	1	3	2	1	4	3	1	2	1	204	2	0	1	1	0	1	0	5	209
Rhododendron pachytrichum	SRR13338558	SRA	9.8	1	1	1	1	1	1	1	1	1	1	1	1	1	1	1	2	2	1	2	1	1	1	1	0	1	1	1	1	2	1	1	1	1	1	1	1	1	1	1	1	1	1	1	1	2	1	1	1	1	1	1	1	1	1	1	1	1	1	2	1	1	2	2	1	1	1	2	1	1	1	1	3	1	1	1	2	1	1	1	1	1	1	2	0	1	1	2	1	2	1	1	0	1	1	1	1	1	1	1	2	1	1	1	2	1	1	2	1	2	1	1	1	1	1	1	1	1	1	1	1	1	1	1	1	1	1	0	1	1	1	1	1	2	2	1	1	1	3	3	1	1	1	3	3	1	1	1	1	4	1	1	3	1	1	1	2	3	1	2	3	1	3	3	1	1	1	206	1	0	1	0	1	1	0	4	210
Rhododendron pendulum	SRR13338442	SRA	5.1	1	1	1	1	1	1	1	1	1	1	1	1	1	1	1	1	1	1	1	0	1	2	1	0	1	1	1	1	1	1	1	1	1	1	1	1	1	1	1	2	1	1	1	2	1	1	1	1	1	1	1	1	1	2	1	1	1	1	2	1	1	1	2	1	1	1	1	1	1	1	2	2	1	1	1	1	1	1	1	1	1	2	2	0	1	1	1	2	1	1	1	0	1	1	1	1	1	1	2	1	1	1	1	2	2	1	1	1	1	1	1	2	1	1	1	1	1	1	1	1	1	1	1	1	1	1	1	1	1	1	1	1	2	1	1	1	1	1	1	1	1	1	1	3	1	3	2	1	2	5	1	1	1	1	1	1	1	1	1	2	1	3	3	1	1	1	193	1	0	1	2	0	1	0	5	198
Rhododendron periclymenoides	SRR13338519	SRA	23.1	1	1	1	1	1	1	1	1	1	1	1	1	1	1	1	1	2	1	1	1	1	1	0	0	1	1	2	2	1	1	1	1	1	1	1	1	1	1	1	1	1	1	1	1	1	1	1	1	1	1	1	1	1	1	1	1	1	1	1	1	1	3	1	1	1	1	1	1	1	1	1	2	1	1	1	1	1	1	2	1	1	1	1	1	1	1	1	1	1	1	3	0	1	1	1	1	1	1	1	1	1	1	1	1	1	1	1	1	1	1	2	1	2	1	1	1	1	1	1	0	1	1	1	2	1	1	0	1	0	2	2	1	1	1	1	1	1	1	1	1	1	1	1	1	1	1	2	1	2	3	1	1	1	1	1	2	1	3	1	2	1	3	1	1	1	1	184	0	0	1	1	0	1	0	3	187
Rhododendron pingianum	SRR13338401	SRA	7.1	1	1	1	1	1	1	1	1	1	1	1	1	1	1	1	1	1	1	1	1	1	1	1	0	1	1	1	1	1	1	1	1	1	1	1	1	1	1	1	1	1	1	1	1	1	1	1	1	1	1	1	1	1	1	1	1	1	1	1	1	1	1	1	1	1	1	1	1	1	1	1	2	2	1	2	2	1	1	1	1	1	2	1	1	2	1	1	2	1	1	2	0	1	1	1	2	1	1	2	1	1	2	1	2	1	1	2	1	1	1	1	1	1	1	1	1	1	1	1	1	1	1	1	1	1	1	0	1	1	1	1	1	2	2	1	1	1	2	1	2	2	1	2	2	1	2	1	1	3	1	3	2	1	2	1	1	2	1	2	3	1	3	3	1	2	2	200	1	0	1	1	0	1	1	5	205
Rhododendron platypodum	SRR13338510	SRA	8.2	1	1	1	1	1	1	1	1	1	1	1	1	1	1	1	1	3	1	2	1	1	2	1	0	1	1	1	1	1	1	1	1	1	1	1	1	2	1	1	1	1	1	1	1	1	1	1	1	1	1	1	1	1	1	1	1	2	1	1	1	1	2	2	2	1	1	1	1	1	1	1	1	1	1	2	2	1	1	1	1	3	1	1	1	2	1	2	1	1	1	1	0	1	1	1	1	1	1	3	1	1	1	1	1	1	1	1	1	2	1	1	1	1	1	1	1	1	1	1	1	1	1	1	1	1	1	0	1	1	1	1	1	2	1	1	1	1	2	3	1	2	1	1	2	1	2	1	1	3	2	2	2	1	3	1	2	4	1	1	2	1	3	4	1	3	3	209	1	0	2	1	0	1	0	5	214
Rhododendron polylepis	SRR13338451	SRA	5	1	1	1	1	1	1	1	1	1	1	1	1	1	1	1	2	1	1	2	1	1	2	1	0	1	1	1	1	1	1	1	1	2	1	1	1	1	1	1	1	1	1	1	1	1	1	1	1	1	1	1	1	1	2	1	1	1	1	2	1	1	2	1	1	1	1	1	1	1	1	2	2	1	1	1	2	1	1	1	1	2	2	1	1	1	1	3	1	1	2	1	1	2	2	1	2	1	1	3	1	1	1	1	1	2	1	2	2	2	1	1	1	1	1	1	1	1	1	1	1	1	1	1	1	2	1	1	1	1	1	1	1	2	2	1	1	1	2	1	1	1	1	1	2	1	1	1	1	1	1	1	1	1	1	1	2	1	1	1	2	1	4	3	1	1	1	201	1	0	2	3	0	1	0	7	208
Rhododendron ponticum	SRR13338472	SRA	15.3	1	1	1	1	1	1	1	1	1	1	1	1	1	1	1	2	2	1	1	1	1	2	1	0	1	1	1	1	1	1	1	1	1	1	1	1	1	1	1	1	1	1	1	1	1	1	1	1	1	1	1	1	1	1	1	1	1	1	1	1	1	1	2	1	1	1	1	2	1	1	1	1	1	1	1	1	1	1	1	1	1	1	1	0	1	1	2	1	1	1	1	1	0	1	1	1	1	1	1	1	1	1	1	1	1	1	1	0	1	1	1	1	1	1	1	1	1	1	1	1	1	1	1	1	1	1	0	1	1	1	1	1	2	2	1	1	1	1	1	1	1	1	1	3	1	1	2	1	3	2	1	1	1	1	1	1	1	1	1	2	1	3	2	1	1	1	179	1	0	1	1	0	1	0	4	183
Rhododendron primuliflorum	SRR9110568	SRA	12.9	2	1	1	1	1	1	1	1	1	1	1	1	1	1	1	1	1	1	2	0	1	2	0	0	1	1	1	1	1	1	1	1	1	1	1	1	1	1	1	1	1	1	1	1	1	1	1	1	1	1	1	1	1	1	1	1	1	1	2	1	1	1	1	2	1	1	1	1	1	1	0	1	1	2	2	2	1	1	1	1	1	1	1	1	1	2	1	1	1	1	1	0	1	1	2	1	1	1	1	1	1	0	1	1	1	0	1	2	2	1	1	1	1	1	1	1	1	1	1	1	0	1	1	1	1	1	0	0	1	1	1	1	2	2	1	1	0	2	3	1	1	2	3	4	1	1	1	1	3	3	1	2	2	3	1	2	1	1	1	3	1	3	3	2	2	1	195	1	0	1	2	1	1	1	7	202
Rhododendron principis	SRR13338528	SRA	12.8	1	1	1	1	1	1	1	1	1	1	1	1	1	1	1	1	1	1	1	1	1	1	1	0	1	1	3	2	1	1	1	1	1	1	1	1	1	1	1	1	1	1	1	1	2	1	1	1	1	1	1	1	1	1	1	1	2	1	2	1	1	2	1	1	1	1	1	1	1	1	2	2	1	2	2	2	1	1	1	1	1	1	1	1	2	1	2	1	2	2	1	0	1	2	1	2	1	1	2	2	1	2	2	2	1	1	2	1	2	1	2	1	1	1	1	1	1	1	1	1	1	1	1	1	1	1	1	1	1	1	1	1	2	1	1	1	0	1	2	1	1	1	3	4	2	2	1	1	4	1	1	1	1	1	1	2	2	1	1	1	1	3	3	1	2	1	208	1	0	2	1	0	1	0	5	213
Rhododendron prinophyllum	SRR13338518	SRA	13.1	1	1	1	1	1	1	1	1	1	1	1	1	1	1	1	1	1	1	1	1	1	1	0	0	1	1	2	2	1	1	1	1	2	1	1	1	1	2	1	1	1	1	1	1	1	1	1	1	1	1	1	1	1	1	1	1	1	1	1	1	1	1	2	1	1	1	1	1	2	1	1	2	1	1	1	1	1	2	1	1	1	1	1	0	1	1	1	1	1	1	1	1	1	1	1	1	1	1	1	1	1	1	1	1	1	1	1	1	1	1	1	1	1	1	1	1	1	1	1	0	1	1	1	1	1	1	0	1	0	1	1	1	3	2	1	1	1	2	3	1	1	1	3	2	1	1	1	1	4	2	2	1	1	1	1	1	1	1	1	1	1	2	3	1	2	1	186	0	0	1	2	0	1	1	5	191
Rhododendron pronum	SRR13338539	SRA	10.6	1	1	1	1	1	1	1	1	1	1	1	1	1	1	2	1	1	1	1	1	1	2	1	0	1	1	1	1	1	1	1	1	1	1	1	1	1	1	1	1	1	1	1	1	1	1	1	1	1	1	1	1	1	1	1	1	1	1	1	1	1	1	1	1	1	1	1	1	1	1	1	3	1	1	1	1	1	1	1	2	1	2	2	1	1	1	1	1	1	1	1	0	1	1	1	3	1	1	2	1	1	1	1	1	1	1	1	1	1	1	1	1	1	1	1	1	1	1	1	1	1	1	1	1	1	1	0	1	1	1	1	1	1	1	1	2	2	1	1	1	1	1	1	2	1	1	2	1	3	1	1	3	1	1	1	1	2	2	2	2	1	3	2	1	1	1	188	1	0	1	2	0	1	0	5	193
Rhododendron protistum	SRR13338553	SRA	8.5	1	1	1	1	1	1	1	1	1	1	1	1	1	1	1	1	1	1	1	1	1	2	1	0	1	1	1	1	1	1	1	1	1	1	1	1	1	1	1	1	1	1	1	1	2	1	1	1	1	1	1	1	1	1	1	1	1	1	1	1	1	2	1	1	1	1	1	1	1	1	1	1	1	1	1	2	1	1	1	1	1	1	1	0	1	1	3	1	1	2	1	0	1	2	1	2	2	2	2	1	1	1	1	1	1	1	1	2	2	1	1	1	1	1	1	1	1	1	1	1	1	1	1	1	1	1	1	1	1	1	1	1	1	1	1	1	2	1	2	1	1	1	3	2	1	3	1	1	3	3	2	1	1	3	1	2	3	1	1	4	1	4	5	1	4	1	207	1	0	2	1	0	1	0	5	212
Rhododendron pulchroides	SRR13338569	SRA	6	1	1	1	1	1	1	1	1	1	1	1	1	1	1	1	1	1	1	2	1	1	1	1	0	1	1	1	1	1	1	1	1	1	1	2	1	1	1	1	1	1	1	1	1	1	2	1	1	1	1	1	1	1	1	1	1	1	1	1	2	1	1	1	2	1	1	2	1	1	1	1	2	1	2	1	1	1	1	1	1	1	1	1	1	1	1	1	2	1	1	1	0	1	1	1	1	1	2	2	1	1	1	1	1	1	1	1	1	1	1	1	1	1	1	1	1	1	1	1	2	1	1	1	1	1	1	0	1	2	1	1	1	2	2	1	1	1	2	3	1	1	1	2	3	1	3	1	1	4	2	1	1	1	2	2	2	1	1	3	3	1	4	1	1	1	1	200	2	0	1	1	0	1	1	6	206
Rhododendron racemosum	SRR13338459	SRA	8.5	1	1	1	1	1	1	1	1	1	1	1	1	1	1	1	1	1	1	1	1	1	1	1	0	1	1	2	2	1	1	1	1	1	1	1	1	1	1	1	1	1	1	1	1	1	1	1	1	1	1	1	1	1	1	1	1	1	1	1	1	2	1	2	1	1	1	1	1	1	2	2	1	1	1	1	2	1	1	1	1	1	2	2	1	2	1	2	1	1	1	2	0	1	1	1	2	1	1	1	1	1	1	1	1	1	1	1	1	1	1	1	1	1	1	1	1	1	2	2	1	1	1	1	1	1	1	1	1	1	1	1	1	3	2	1	1	1	3	3	1	3	1	4	3	1	3	2	1	2	3	2	2	2	3	1	2	4	1	2	3	1	3	3	1	1	2	216	1	0	1	1	0	1	0	4	220
Rhododendron redowskianum	SRR13338458	SRA	5.2	1	1	1	1	1	1	1	1	1	1	1	1	1	1	1	2	1	1	1	1	1	1	1	0	1	1	1	1	1	1	1	1	1	1	1	1	1	1	1	1	1	1	1	1	1	1	1	1	1	1	1	1	1	1	1	1	1	1	2	1	1	1	1	1	1	1	1	1	1	1	1	1	1	1	1	1	1	1	1	1	1	1	1	0	1	1	1	1	1	1	1	0	1	1	1	1	2	1	2	1	1	1	1	1	1	0	1	1	1	1	1	1	1	1	1	1	1	1	1	1	1	1	1	1	1	1	0	1	1	1	1	1	3	1	1	1	1	2	4	1	1	1	2	2	1	1	1	1	4	1	1	1	1	2	1	1	1	2	1	2	1	3	1	1	2	1	182	1	0	1	1	0	1	0	4	186
Rhododendron rex	SRR5602568	SRA	18.6	1	1	1	1	1	1	1	1	1	1	1	1	1	1	1	1	1	1	2	0	1	0	0	0	1	1	1	1	1	1	1	1	1	1	1	1	1	1	1	1	1	1	1	1	1	1	1	1	1	1	1	1	1	1	1	1	1	1	1	1	1	2	2	2	1	2	2	1	1	1	1	2	1	2	2	2	1	1	3	1	1	1	1	0	2	1	2	1	1	1	1	0	1	2	1	1	1	1	1	2	1	1	1	1	1	1	1	1	1	1	1	2	1	1	1	1	1	1	1	1	1	1	1	1	1	1	0	1	1	1	1	1	1	1	1	1	2	3	1	2	2	2	4	3	1	1	1	1	4	2	3	5	1	1	1	2	4	1	2	4	4	2	3	2	2	2	214	0	0	1	3	0	1	0	5	219
Rhododendron rhombifolium	SRR13338374	SRA	8.5	1	1	1	1	1	1	1	1	1	1	1	1	1	1	1	1	1	1	1	0	1	1	1	0	1	1	1	1	1	1	1	1	1	1	1	1	1	1	1	1	1	1	1	1	1	1	1	1	1	1	1	1	1	1	1	1	2	1	2	1	1	1	1	1	1	1	2	1	2	1	1	1	1	2	2	1	1	1	1	1	1	1	1	1	1	1	1	1	1	1	1	0	1	1	1	1	1	1	1	1	1	1	1	1	1	1	1	1	1	1	1	1	1	1	1	1	1	1	1	1	1	1	1	1	1	1	0	1	1	1	1	1	2	1	1	1	1	1	2	1	2	1	2	2	1	2	2	1	2	1	1	2	1	1	1	1	2	1	1	3	1	3	2	1	1	1	183	0	0	1	2	0	1	0	4	187
Rhododendron rhuyuenense	SRR13338603	SRA	12.9	1	1	1	1	1	1	1	1	2	1	1	1	1	1	1	1	1	1	2	1	1	1	1	0	1	1	2	1	1	1	1	1	1	1	1	1	1	1	1	1	1	1	1	1	1	1	1	1	1	1	1	1	1	1	1	1	1	1	1	1	2	1	1	1	1	1	1	1	1	1	1	1	1	2	2	1	1	1	1	1	2	1	1	1	1	1	2	1	3	2	1	1	1	1	1	1	1	1	1	2	1	1	1	1	1	1	1	1	1	1	1	1	1	1	1	1	1	1	1	1	1	1	1	2	1	1	0	1	1	1	1	2	2	1	1	1	1	2	2	1	1	1	2	2	1	1	1	1	2	2	1	1	1	1	1	1	2	1	1	3	1	3	3	1	1	1	192	1	0	1	0	1	1	1	5	197
Rhododendron ririei	SRR13338530	SRA	8.2	1	1	1	1	1	1	1	1	1	1	1	1	1	1	1	1	1	1	2	1	1	1	1	0	1	1	1	1	1	1	1	1	1	1	1	1	1	1	1	1	1	1	1	1	1	1	1	1	1	1	1	1	1	1	1	1	1	1	1	1	2	2	2	1	1	1	2	1	1	1	1	2	1	1	1	2	1	1	1	1	1	2	3	0	1	2	3	2	1	1	4	0	1	3	1	4	1	1	3	1	1	1	1	1	2	1	1	1	2	1	2	1	1	1	1	1	1	1	1	1	1	1	1	1	1	1	0	1	1	1	1	1	2	2	1	1	1	1	2	1	2	1	1	2	1	1	1	1	3	1	1	1	1	2	1	2	2	1	1	1	1	3	2	1	2	1	203	1	0	2	1	1	1	0	6	209
Rhododendron rivulare	SRR13338551	SRA	7.7	1	1	1	1	1	1	1	1	1	1	1	1	1	1	1	1	1	1	2	0	2	2	1	0	1	1	1	1	1	1	1	1	1	1	1	1	1	2	1	1	1	1	1	1	1	1	1	1	1	1	1	1	1	1	1	1	1	1	1	1	1	1	1	1	1	2	1	1	1	1	1	1	1	1	1	2	1	2	1	1	1	2	1	1	1	1	1	2	1	1	1	0	1	1	1	1	1	1	2	1	1	1	1	1	1	1	1	1	2	1	2	1	1	1	1	1	1	1	1	1	1	1	1	1	1	1	1	1	1	1	1	1	2	2	1	1	1	2	1	1	1	1	2	3	1	1	1	1	5	2	3	1	1	1	1	1	1	1	1	4	1	5	4	1	1	2	199	1	0	1	1	1	1	1	6	205
Rhododendron roseatum	SRR13338379	SRA	11.8	1	1	1	1	1	1	1	1	1	1	1	1	1	1	1	2	1	1	1	1	1	2	0	0	1	1	2	1	1	1	1	1	1	1	1	2	1	1	1	1	1	1	1	1	1	1	1	1	1	1	1	1	1	1	1	1	1	1	1	1	2	1	1	2	1	2	1	1	2	1	1	2	2	1	2	1	2	1	1	1	1	2	1	0	1	1	2	1	1	1	1	1	1	2	1	1	1	1	1	1	1	1	1	1	1	1	1	1	1	1	1	1	2	1	1	1	1	1	1	1	1	1	1	1	1	1	1	1	1	1	1	2	1	1	1	2	1	3	3	1	1	1	2	2	2	2	1	1	3	2	1	1	1	3	1	1	1	2	2	2	3	4	2	1	1	2	204	1	0	1	1	0	1	0	4	208
Rhododendron rubiginosum	SRR9128706	SRA	5.2	1	1	1	1	1	1	1	1	1	2	1	1	1	1	1	2	2	1	1	1	1	1	1	0	2	1	2	3	1	1	1	1	1	2	3	2	1	1	1	2	1	2	1	1	1	1	1	1	1	1	1	1	2	2	1	2	1	2	2	1	1	1	1	1	1	3	2	1	1	0	1	3	1	2	1	2	1	1	2	1	2	2	1	2	2	1	1	3	3	1	2	1	1	1	1	2	1	1	2	1	1	1	1	1	2	1	1	1	1	1	2	1	2	2	1	1	1	2	1	1	1	1	1	1	1	1	1	1	1	1	1	1	2	1	2	1	1	3	3	1	1	1	1	3	1	1	1	1	3	3	1	2	2	2	1	2	1	1	1	3	1	2	3	1	3	3	231	1	0	1	0	1	1	1	5	236
Rhododendron saluenense	SRR13338428	SRA	7.4	0	0	0	1	1	1	1	1	1	1	1	1	1	1	2	1	1	1	1	1	1	2	1	0	1	1	1	1	1	1	1	1	1	1	1	1	1	1	1	1	1	1	1	1	1	1	1	1	1	1	1	1	1	1	1	1	1	1	1	1	1	2	2	1	1	1	1	2	1	1	1	2	1	2	2	2	1	1	1	1	2	2	1	1	2	1	2	2	1	2	1	0	1	2	1	1	1	1	2	1	1	1	1	2	1	1	1	1	2	1	1	1	1	1	1	1	1	1	1	1	1	1	1	1	1	1	1	1	1	1	1	1	2	2	1	1	1	2	1	1	1	1	4	2	2	2	1	1	3	1	1	2	1	1	1	2	1	1	2	3	1	4	3	1	1	2	202	1	0	1	2	0	1	1	6	208
Rhododendron scabrifolium	SRR13338438	SRA	6.1	1	1	1	1	1	1	1	1	1	1	1	1	1	1	1	1	2	1	2	2	1	1	1	0	1	1	1	1	1	1	1	1	1	1	1	1	1	1	1	1	1	1	1	1	1	1	1	1	1	1	1	1	1	1	1	1	1	1	1	1	1	1	1	2	1	1	1	1	1	1	2	1	1	1	2	1	1	3	1	1	1	1	2	1	1	1	2	1	1	2	1	1	1	1	1	1	1	1	2	2	1	1	1	3	1	1	1	2	2	1	1	1	1	1	1	1	1	1	1	1	1	1	1	1	1	1	1	1	1	1	1	1	3	2	1	1	1	1	1	1	1	1	2	3	1	1	2	1	3	3	2	1	1	4	1	2	1	1	2	4	1	2	2	1	3	1	206	1	0	1	1	0	1	2	6	212
Rhododendron schlippenbachii	SRR13338600	SRA	5	1	1	1	1	1	1	1	1	1	1	1	1	1	1	1	1	2	1	2	2	1	2	1	0	1	1	2	1	2	1	1	1	1	1	1	1	1	1	1	1	1	1	1	1	1	1	1	1	1	1	1	1	1	1	1	1	1	1	1	1	1	1	2	2	2	2	1	1	1	1	1	3	1	2	1	2	1	1	1	1	1	1	1	0	2	1	1	1	1	1	1	0	1	2	1	1	1	1	3	1	1	1	1	3	1	1	1	1	2	1	1	1	1	1	1	1	1	1	1	1	1	1	1	1	1	1	0	1	1	1	1	1	3	2	1	1	2	3	4	1	1	1	3	2	1	1	2	1	3	1	1	1	1	1	1	2	1	1	1	3	1	4	1	1	1	3	206	1	0	1	2	0	1	0	5	211
Rhododendron scopulorum	PPPZ	ONEKP	40.9	1	1	1	1	1	1	1	1	1	1	1	1	1	1	1	1	1	1	1	1	1	1	0	0	1	1	1	1	1	1	1	1	1	1	1	1	1	1	1	1	1	1	1	0	1	1	1	1	1	1	1	1	1	1	1	1	1	1	1	1	1	1	1	1	1	1	1	1	1	1	1	1	1	1	1	1	1	1	1	1	1	1	0	0	1	1	1	1	1	1	1	1	0	1	1	1	1	1	1	1	1	1	1	1	1	1	1	1	1	1	1	1	1	1	1	1	1	0	1	0	1	1	1	1	1	1	0	1	0	1	1	1	1	1	1	1	1	1	1	1	1	1	0	1	1	0	1	1	0	0	0	1	0	1	1	0	1	2	1	1	0	1	1	1	1	1	149	0	0	1	0	0	1	0	2	151
Rhododendron searsiae	SRR13338571	SRA	8.5	1	1	1	1	1	1	1	1	1	1	1	1	1	1	1	1	1	1	1	1	1	1	1	0	1	1	2	1	1	1	1	1	1	1	1	1	1	1	1	1	1	1	1	1	1	1	1	1	1	1	1	1	1	1	1	1	1	1	1	1	1	1	1	1	1	1	1	1	2	1	1	1	1	1	1	1	1	1	1	1	2	1	2	0	1	1	1	1	1	1	1	0	1	2	1	1	2	2	1	1	2	1	1	2	1	1	1	1	1	1	1	1	1	1	1	1	1	2	1	1	1	1	1	1	1	1	0	1	1	1	1	1	2	1	1	1	1	3	3	1	1	1	1	3	1	2	1	1	4	3	1	2	1	1	1	1	3	1	1	4	1	3	2	1	3	2	197	1	0	1	1	0	1	0	4	201
Rhododendron selense	SRR13338430	SRA	9.6	1	1	1	1	1	1	1	1	1	1	1	1	1	1	1	1	1	1	1	1	1	1	1	0	1	1	2	1	1	1	1	1	1	1	1	1	1	2	1	1	1	1	1	1	1	1	1	1	1	1	1	1	1	1	1	1	1	1	1	1	1	2	1	2	1	1	1	1	1	1	1	2	1	2	2	2	1	1	1	1	1	1	1	1	2	1	1	1	1	1	1	0	1	1	1	1	1	1	2	1	1	1	1	1	1	1	1	1	1	1	1	1	1	1	1	1	1	1	1	1	1	1	1	1	1	1	0	1	1	1	1	1	2	2	1	1	1	3	1	1	1	1	3	3	1	1	1	1	4	2	1	2	1	3	1	2	2	1	1	2	1	4	3	1	2	3	199	1	0	1	0	0	1	0	3	202
Rhododendron semnoides	SRR13338445	SRA	8	1	1	1	1	1	1	1	1	1	1	1	1	1	1	1	2	2	1	1	1	1	2	1	0	1	1	1	1	1	1	1	1	1	1	1	1	1	1	1	1	1	1	1	1	1	1	1	1	1	1	1	1	1	1	2	1	2	1	1	1	1	1	1	1	1	1	1	2	1	1	1	1	1	1	1	2	1	1	1	1	1	1	1	1	2	1	2	2	1	1	2	1	1	2	1	2	1	1	2	1	1	2	1	1	1	1	2	2	1	1	1	1	1	1	1	1	1	1	1	1	1	1	1	1	1	1	1	1	1	1	1	1	2	2	1	2	2	1	3	1	1	1	2	2	1	1	1	1	3	1	1	2	2	1	1	1	3	1	1	2	1	3	3	1	3	1	203	1	0	1	2	1	1	1	7	210
Rhododendron setiferum	SRR13338574	SRA	8.6	1	1	1	1	1	1	1	1	1	1	1	1	1	1	1	3	2	1	1	0	1	2	1	0	1	1	2	1	1	1	1	1	1	1	2	1	1	1	1	1	1	1	1	1	1	1	1	1	1	1	1	1	1	1	2	1	1	1	1	1	1	2	1	1	1	1	1	1	1	1	1	1	2	2	1	2	1	1	1	1	1	1	1	0	2	1	2	1	2	0	1	0	1	2	1	2	2	1	1	2	2	1	1	2	1	1	1	1	1	2	2	1	1	1	1	1	1	1	1	1	1	1	1	1	1	1	0	1	1	1	1	1	1	1	1	1	1	3	3	1	1	1	3	4	1	1	1	1	3	1	1	1	1	1	1	1	1	1	1	2	1	3	3	1	2	1	199	1	0	2	2	1	1	2	9	208
Rhododendron sidereum	SRR13338443	SRA	10.7	1	1	1	1	1	1	1	1	1	1	1	1	1	1	1	1	1	1	1	0	1	1	1	0	1	1	1	1	1	1	1	1	1	1	1	1	1	0	1	1	1	1	1	1	1	1	1	1	1	1	1	1	1	1	1	1	1	1	1	1	4	2	1	1	1	1	1	1	1	1	2	3	1	1	2	2	1	1	1	1	1	1	4	2	2	1	3	1	1	1	1	0	1	3	1	1	1	1	5	1	1	0	1	2	1	1	1	1	0	1	1	1	1	1	1	2	1	1	1	1	1	1	1	1	1	1	1	1	1	1	1	1	1	1	1	1	1	3	2	1	1	1	1	2	1	1	2	1	2	1	1	3	1	2	2	1	3	1	3	1	1	4	4	1	2	1	205	1	0	3	1	0	1	0	6	211
Rhododendron sikangense	SRR13338618	SRA	37.5	0	0	0	1	1	1	1	1	1	1	1	1	1	1	1	1	1	1	1	1	0	0	1	0	1	1	2	1	2	1	1	1	1	1	1	1	1	1	1	1	1	1	1	1	1	1	1	1	1	1	1	1	1	1	1	1	1	1	1	1	1	1	1	1	1	1	1	0	1	1	1	1	1	1	1	2	1	1	1	1	1	1	1	0	1	1	1	1	1	0	1	1	1	1	1	1	1	1	1	1	1	0	1	2	1	1	1	1	0	1	1	1	1	1	1	0	0	0	1	1	1	1	0	1	1	1	1	1	1	1	1	1	1	1	1	1	1	3	3	1	1	1	2	3	2	0	1	1	3	1	1	1	1	1	3	1	3	1	2	2	1	3	2	1	3	1	175	1	0	1	1	0	0	0	3	178
Rhododendron simiarum	SRR13338567	SRA	6.7	1	1	1	1	1	1	1	1	1	1	1	1	1	1	1	2	1	1	1	1	1	1	1	0	1	1	1	1	1	1	1	1	1	1	1	1	1	1	1	1	1	1	1	1	1	1	1	1	1	1	1	1	1	1	1	1	1	1	1	1	1	2	1	2	1	1	2	1	2	1	2	2	1	2	2	3	1	1	1	1	1	2	1	1	2	1	3	3	1	2	1	0	1	2	1	1	1	1	1	3	1	1	1	2	1	1	2	2	1	1	1	1	1	1	1	1	1	1	1	1	1	1	1	1	1	1	0	1	1	1	1	1	1	1	1	1	1	2	3	1	1	1	4	4	1	1	1	1	4	1	1	1	1	3	1	3	4	1	1	3	1	3	4	1	3	2	216	1	0	2	2	0	1	1	7	223
Rhododendron sinogrande	SRR13338416	SRA	8.3	1	1	1	1	1	1	1	1	2	2	1	1	1	1	1	2	2	1	1	1	1	3	1	0	1	1	1	1	1	1	1	1	1	1	1	1	1	1	1	1	1	1	1	1	1	1	1	1	1	1	1	1	1	2	1	1	1	1	1	1	1	2	2	1	1	1	1	1	1	1	1	1	2	1	1	2	1	1	1	1	1	2	1	0	2	1	2	2	1	1	1	0	1	2	1	2	1	1	2	1	1	1	1	1	1	1	1	0	1	1	2	1	1	1	1	1	1	1	1	1	1	1	1	1	1	1	1	1	1	1	1	1	2	2	1	1	0	2	2	1	1	1	1	2	2	1	2	1	3	1	1	1	1	1	1	2	2	1	1	1	1	3	3	1	2	1	196	1	0	1	2	0	1	0	5	201
Rhododendron souliei	SRR13338573	SRA	7.6	1	1	1	1	1	1	1	1	1	1	1	1	1	1	1	1	1	1	1	1	1	1	1	0	1	1	2	1	1	1	1	1	1	1	1	1	1	1	1	1	1	1	1	1	1	1	1	1	1	1	1	1	1	2	1	1	1	1	2	1	1	2	2	1	1	2	1	1	1	1	1	3	1	2	1	3	1	1	2	2	1	2	2	0	1	1	2	1	1	1	1	0	1	1	1	1	2	2	3	1	1	1	1	2	2	1	2	1	2	1	2	2	1	1	1	1	1	2	1	1	2	1	1	1	1	1	1	1	1	1	1	2	1	1	1	1	1	2	3	1	1	1	2	3	1	3	1	1	3	3	1	1	1	3	1	1	3	1	1	2	1	3	2	1	3	2	215	0	0	1	1	0	1	0	3	218
Rhododendron sperabile	SRR13338595	SRA	5.5	1	1	1	1	1	1	1	1	1	1	1	1	1	1	1	1	1	1	1	1	1	1	1	0	1	1	1	1	1	1	1	1	1	1	1	1	1	1	1	1	1	1	1	1	1	1	1	1	1	1	1	1	1	1	1	1	1	1	2	1	1	1	1	1	1	1	2	1	1	1	1	1	1	1	2	3	1	1	1	1	1	2	3	1	2	1	4	1	1	1	1	0	1	3	1	1	1	1	3	1	1	1	1	1	1	1	2	2	1	1	1	1	1	1	1	1	1	2	1	1	1	1	1	1	1	1	0	1	1	1	1	1	1	1	1	1	1	2	2	1	1	1	2	2	1	1	3	1	2	3	1	1	1	1	1	2	2	1	1	4	1	3	3	1	3	2	203	1	0	1	2	0	1	0	5	208
Rhododendron spiciferum	SRR13338388	SRA	12.8	1	1	1	1	1	1	1	1	1	1	1	1	1	1	1	1	1	1	1	1	1	1	1	0	1	1	3	2	1	2	1	1	2	1	1	2	1	1	1	1	1	1	1	2	1	1	1	1	1	1	1	1	1	1	1	1	1	1	1	1	1	2	1	1	1	1	1	1	1	1	1	2	1	1	1	3	1	1	1	1	1	2	1	1	1	1	2	1	1	1	1	1	1	2	1	1	1	1	2	1	1	1	1	1	1	1	1	1	1	1	1	1	1	1	1	1	1	1	1	1	2	2	1	1	1	1	1	1	1	1	1	1	3	2	1	1	1	2	1	1	2	1	2	3	1	2	1	1	3	1	1	1	1	2	1	2	2	2	1	3	1	3	2	1	1	2	203	1	0	1	2	2	1	1	8	211
Rhododendron stamineum	SRR13338417	SRA	7.1	1	1	1	1	1	1	1	1	1	1	1	1	1	1	1	1	1	1	2	1	1	1	1	0	1	1	1	1	1	1	1	1	1	1	1	1	1	1	1	1	1	1	1	1	1	1	1	1	1	1	1	1	1	1	1	1	1	1	1	1	1	2	1	2	1	1	1	1	1	1	1	1	1	2	2	3	1	1	2	1	1	1	1	1	2	1	2	1	1	1	1	0	1	3	1	1	2	2	2	1	1	1	1	1	1	1	1	1	1	1	1	1	1	1	1	1	1	1	1	1	1	1	1	1	1	1	0	1	1	1	1	1	2	1	1	1	1	1	2	1	1	1	2	3	1	1	2	1	3	1	1	3	1	1	1	2	5	1	1	3	1	3	3	1	2	1	200	1	0	1	2	0	1	0	5	205
Rhododendron strigillosum	SRR13338556	SRA	9	1	1	1	1	1	1	1	1	1	1	1	1	1	1	1	2	1	1	2	1	1	2	1	0	1	1	1	1	1	1	1	1	1	1	1	1	1	1	1	1	1	1	1	1	1	1	1	1	1	1	1	1	1	1	1	1	1	1	2	1	1	2	2	1	1	1	1	1	1	1	1	3	2	1	1	2	1	1	1	1	1	2	2	0	1	2	2	2	1	1	2	0	1	1	1	2	1	1	2	1	1	1	1	1	1	1	1	1	2	2	2	1	1	1	1	1	1	1	1	1	1	1	1	1	1	1	1	1	1	1	1	1	1	1	1	2	2	2	3	1	3	1	3	2	1	1	2	1	2	1	1	1	1	1	2	1	2	1	4	3	1	4	3	1	1	2	209	1	0	1	2	0	1	0	5	214
Rhododendron strigosum	SRR13338489	SRA	6.4	1	1	1	1	1	1	1	1	1	1	1	1	1	1	1	1	1	1	1	1	1	1	1	0	1	1	2	1	1	1	1	1	1	1	2	1	1	1	1	1	1	1	1	1	1	1	1	1	1	1	1	1	1	1	1	1	1	2	1	1	1	3	1	1	1	1	1	1	2	1	2	2	1	1	1	1	1	1	1	1	2	3	1	2	1	2	1	2	1	1	1	0	1	1	1	1	1	1	3	1	1	1	1	2	1	1	1	2	1	2	1	1	1	1	1	1	1	1	1	2	1	1	1	1	1	1	1	1	2	1	1	1	1	1	1	1	1	3	3	1	1	5	1	4	1	1	2	1	4	3	1	1	2	3	1	3	1	2	3	3	1	2	2	1	1	2	215	2	0	1	1	0	1	0	5	220
Rhododendron subflumineum	SRR13338560	SRA	8.6	1	1	1	1	1	1	1	1	1	1	1	1	1	1	1	1	1	1	1	1	1	1	1	0	1	1	1	1	2	1	1	1	1	1	1	1	1	1	1	1	1	1	1	1	1	1	1	1	1	1	1	1	1	1	1	1	1	1	1	2	2	1	1	2	1	1	1	1	1	1	1	1	1	2	1	2	1	1	1	1	3	1	1	0	1	2	1	1	1	1	2	1	1	1	1	1	1	1	2	1	1	1	1	1	1	1	1	1	1	1	2	1	2	1	1	1	1	1	1	1	1	1	1	1	1	1	1	1	1	1	1	2	2	1	1	1	1	2	3	1	1	1	3	3	1	1	2	1	3	2	1	1	1	1	1	1	3	1	3	3	2	3	2	1	1	2	201	1	0	1	1	0	1	0	4	205
Rhododendron sutchuenense	SRR13338434	SRA	11.5	1	1	1	1	1	1	1	1	1	1	1	1	1	1	1	1	3	1	1	1	1	3	1	0	1	1	1	1	1	1	1	1	1	1	1	1	1	1	1	1	1	1	1	1	1	1	1	1	1	1	1	1	1	1	1	1	2	1	1	1	1	1	1	1	1	1	1	1	1	1	1	1	1	1	1	1	1	1	1	1	1	1	1	1	1	1	1	1	1	1	2	0	1	1	1	3	1	1	2	1	1	1	1	1	1	1	1	1	1	1	1	1	1	1	1	1	1	1	1	1	1	1	1	1	1	1	1	1	1	1	1	1	1	1	1	1	1	3	4	1	1	1	1	3	1	0	2	1	2	1	1	1	1	2	1	2	3	1	1	1	1	3	2	1	2	1	189	1	0	1	1	0	1	0	4	193
Rhododendron tatsienense	SRR13338540	SRA	9.6	1	1	1	1	1	1	1	1	1	1	1	1	1	1	1	1	1	1	1	1	1	2	1	0	1	1	1	1	1	1	1	1	1	1	1	1	1	1	1	1	1	1	1	1	1	1	1	1	1	1	1	1	1	1	1	1	1	1	1	3	1	2	3	2	1	1	1	1	1	1	1	2	1	2	2	3	1	1	2	1	1	2	2	1	2	1	3	1	1	1	1	0	1	2	1	1	1	1	3	1	1	1	1	2	1	1	1	1	1	1	1	2	1	1	1	1	1	1	1	1	2	1	1	1	2	1	0	1	1	1	1	1	2	1	1	1	1	2	1	1	1	1	3	2	1	1	2	1	2	1	1	1	2	3	1	1	3	1	2	5	1	2	3	1	1	3	210	0	0	3	1	0	1	0	5	215
Rhododendron tephropeplum	SRR13338585	SRA	14.1	1	1	1	1	1	1	1	1	1	1	1	1	1	1	1	1	1	1	1	1	1	1	1	0	1	1	1	1	1	1	1	1	1	1	1	1	1	1	1	1	1	1	1	1	1	1	1	1	1	1	1	1	1	1	1	1	1	1	1	1	1	1	2	1	1	1	1	1	2	1	1	1	1	1	2	1	1	1	1	1	1	1	1	1	1	1	1	1	1	1	1	0	2	1	1	1	1	1	1	1	1	1	1	2	1	1	1	1	1	1	1	2	2	1	1	1	1	1	1	1	1	1	1	1	1	1	1	1	1	1	1	1	2	1	1	1	1	2	2	1	1	1	1	2	1	1	1	1	3	2	3	1	1	2	2	1	2	2	1	3	1	3	2	1	2	1	190	1	0	2	1	0	1	1	6	196
Rhododendron thomsonii	SRR13338441	SRA	8.8	1	1	1	1	1	1	1	1	1	1	1	1	1	1	1	1	1	1	2	1	1	1	1	0	1	1	1	1	1	1	1	1	1	1	1	1	1	1	1	1	1	1	1	1	1	1	1	1	1	1	1	1	1	1	1	1	1	1	2	1	1	1	1	2	1	1	1	1	2	1	1	1	1	2	1	3	1	1	1	1	1	1	1	1	1	1	1	1	1	1	1	0	1	1	1	1	1	1	1	1	1	1	1	1	1	1	1	0	1	1	1	1	1	1	1	1	1	1	1	1	1	1	1	1	1	1	1	1	1	1	1	1	2	2	2	1	1	2	1	1	1	1	2	3	1	2	2	1	4	1	1	1	1	2	1	2	2	1	2	1	1	4	3	1	2	2	193	1	0	2	3	0	1	0	7	200
Rhododendron thymifolium	SRR13338537	SRA	7.3	1	1	1	1	1	1	1	1	1	1	1	1	1	1	2	1	2	1	2	0	1	1	1	0	1	1	2	1	2	1	1	1	1	1	1	1	1	1	1	1	1	1	1	1	1	1	1	1	1	1	1	1	1	1	1	1	1	1	1	1	3	2	1	1	1	1	2	1	1	1	1	1	1	1	2	2	1	1	1	1	1	1	1	1	2	1	2	2	2	1	1	1	1	1	1	1	1	2	1	1	1	1	1	2	2	1	2	1	2	2	1	1	1	1	1	1	1	1	1	1	1	1	1	1	1	1	1	1	1	1	1	1	3	2	1	1	1	2	3	2	1	1	3	3	1	1	1	1	4	3	1	1	1	2	1	2	1	2	1	4	1	4	5	1	2	1	215	1	0	2	1	1	1	0	6	221
Rhododendron trichocladum	SRR13338572	SRA	8.9	1	1	1	1	1	1	1	1	1	1	1	1	1	1	1	2	1	1	1	1	1	1	1	0	1	1	1	1	1	1	1	1	1	1	1	1	1	1	1	1	1	1	1	1	1	1	1	1	1	1	1	1	1	1	1	1	1	1	1	1	1	2	1	2	1	1	1	1	1	1	1	1	1	1	2	1	1	2	1	2	1	2	1	0	2	1	2	1	1	0	1	0	1	1	1	1	1	1	2	1	1	1	1	2	2	1	1	1	1	1	1	2	1	1	1	1	1	1	1	1	1	1	1	1	1	1	0	1	2	1	1	1	2	3	1	1	1	2	1	1	1	1	1	2	1	1	1	1	1	2	3	2	1	2	1	1	2	1	1	4	1	2	2	1	2	2	193	2	0	1	2	0	1	0	6	199
Rhododendron triflorum	SRR13338384	SRA	7.3	1	1	1	1	1	1	1	1	1	1	1	1	1	1	1	2	2	1	1	1	1	1	1	0	1	1	1	1	1	1	1	1	1	1	1	1	1	1	1	1	1	1	1	1	1	1	1	1	1	1	1	1	1	1	1	1	2	1	2	1	1	3	1	2	1	1	2	1	1	1	1	2	1	2	1	2	1	2	1	1	1	1	1	0	2	1	2	1	1	1	1	0	0	2	1	1	1	2	3	1	1	1	1	1	2	1	1	1	1	1	1	1	1	1	1	1	1	1	1	1	1	1	1	1	1	1	0	1	1	1	1	1	2	2	1	1	1	2	3	1	1	1	1	2	1	1	2	1	2	1	1	2	1	1	1	3	1	1	3	2	2	2	2	1	1	3	199	1	0	1	0	0	1	0	3	202
Rhododendron tsariense	SRR13338423	SRA	7.4	1	1	1	1	1	1	1	1	1	1	1	1	1	1	1	1	1	1	1	1	1	1	1	0	1	1	1	1	1	1	1	1	1	1	1	1	1	1	1	1	1	1	1	1	1	1	1	1	1	1	1	1	1	1	1	1	3	1	2	1	2	2	1	2	1	1	1	1	1	1	2	1	1	1	2	2	1	1	1	1	1	1	1	1	3	1	1	1	1	1	1	0	1	1	1	1	1	1	2	2	1	1	1	3	1	1	4	1	1	2	2	2	1	1	1	1	1	1	1	1	1	1	1	1	1	1	1	1	1	1	1	1	1	2	1	1	1	1	2	1	1	2	3	3	1	1	3	1	3	1	1	1	2	2	1	2	2	1	2	3	1	3	3	1	2	1	208	1	0	1	2	1	1	0	6	214
Rhododendron tsoi	SRR13338466	SRA	42.4	1	1	1	1	1	1	1	1	1	1	1	1	1	1	1	2	2	1	2	1	2	1	1	0	1	1	1	1	1	2	1	1	1	1	1	1	1	1	1	1	1	1	1	0	1	1	1	1	1	1	1	1	1	1	1	1	1	1	1	1	1	1	1	1	1	1	1	1	1	1	1	1	1	1	1	1	1	2	1	1	1	1	1	1	1	1	1	1	1	1	2	1	0	1	1	2	1	1	2	1	2	1	1	1	1	1	1	1	2	1	2	1	1	1	1	1	1	1	1	1	1	1	1	1	1	0	0	0	1	1	1	1	1	1	1	1	1	2	2	1	1	2	2	2	1	1	2	1	0	4	2	2	1	2	1	2	2	1	3	3	3	3	2	2	3	1	197	0	0	1	0	1	1	0	3	200
Rhododendron tutcherae	SRR13338534	SRA	41.3	0	0	0	1	1	1	1	1	1	1	1	1	1	1	1	1	1	1	1	1	1	1	1	0	1	1	2	2	1	1	1	1	1	1	1	1	1	1	2	1	2	1	1	1	1	1	1	1	1	1	1	1	1	1	1	1	1	1	1	2	1	2	1	1	1	1	1	1	1	1	2	1	1	1	1	2	2	1	1	1	1	1	1	1	2	1	3	1	2	1	1	0	1	3	1	1	1	1	1	2	1	2	1	1	1	1	2	2	2	1	1	1	1	1	2	2	2	1	1	1	1	2	2	2	2	1	1	1	1	1	1	1	1	1	1	1	1	2	4	2	2	1	1	2	2	0	1	1	2	2	1	2	1	1	1	2	3	1	4	1	1	3	3	1	1	2	209	1	0	1	2	1	0	0	5	214
Rhododendron uvariifolium	SRR13338446	SRA	7.3	1	1	1	1	1	1	1	1	2	1	1	1	1	1	1	2	1	1	1	1	1	1	1	0	1	1	2	2	2	1	2	1	1	1	1	1	1	1	1	1	1	1	1	1	1	1	1	1	1	1	1	1	1	1	1	1	3	1	1	1	1	2	1	1	1	1	2	1	1	1	2	3	1	2	1	2	1	1	1	1	1	1	1	0	2	1	2	2	2	1	1	1	1	1	1	1	1	1	2	2	1	1	1	2	1	1	2	1	2	1	1	1	1	1	1	1	1	1	1	1	1	1	1	1	1	1	1	1	1	1	1	1	1	1	1	2	2	4	1	1	1	1	3	3	1	1	2	1	3	2	1	1	1	3	1	3	1	1	3	4	1	4	5	1	2	1	218	1	0	1	1	2	1	2	8	226
Rhododendron vellereum	SRR13338499	SRA	7	1	1	1	1	1	1	1	1	1	1	1	1	1	1	1	1	1	1	2	1	1	1	1	0	1	1	1	1	1	1	1	1	1	1	1	1	1	1	1	1	1	1	1	1	1	1	1	1	1	1	1	1	1	1	1	1	2	1	1	1	1	2	2	2	1	1	2	2	1	1	2	3	1	2	1	2	1	1	1	2	1	3	2	0	1	1	2	2	1	2	1	1	1	2	1	2	1	1	3	1	1	1	1	2	1	1	1	1	1	1	1	1	1	1	1	1	1	1	1	1	1	1	1	1	1	1	1	1	1	1	1	1	1	2	1	1	1	1	2	2	1	1	3	3	1	1	2	1	3	1	2	1	1	2	1	1	2	1	1	2	1	3	1	1	2	1	205	1	0	1	1	1	1	1	6	211
Rhododendron vialii	SRR13338561	SRA	14.5	1	1	1	1	1	1	1	1	1	1	1	1	1	1	1	1	2	1	1	1	1	1	1	0	1	1	1	1	1	1	1	1	1	1	1	1	1	1	1	1	1	1	1	1	1	1	1	1	1	1	1	1	1	1	1	1	1	1	1	1	1	2	1	2	1	1	1	1	1	1	1	1	1	2	2	1	1	1	1	1	2	1	1	1	1	1	1	2	1	1	1	0	1	1	1	1	1	1	2	1	1	1	1	1	1	1	1	1	1	1	1	1	1	1	1	1	1	1	1	1	1	1	1	1	1	1	1	1	1	1	1	1	2	1	1	1	1	3	1	2	1	1	1	2	2	0	1	1	3	2	1	1	1	1	1	3	3	1	2	3	1	4	3	1	1	1	192	1	0	1	1	0	1	0	4	196
Rhododendron virgatum	SRR13338490	SRA	6	1	1	1	1	1	1	1	1	1	1	1	1	1	1	1	1	2	1	1	1	1	1	1	0	1	1	2	1	1	1	1	1	1	1	1	1	1	1	1	1	1	1	1	1	1	1	1	1	1	1	1	1	1	1	1	1	1	1	1	1	1	2	1	1	1	1	1	1	1	1	1	3	1	1	1	2	1	2	1	1	1	2	1	1	2	1	2	1	1	1	1	0	1	2	1	1	1	1	2	1	1	1	1	1	1	1	1	1	1	1	1	1	1	1	1	1	1	1	1	1	1	1	1	1	1	1	1	1	1	1	1	1	2	2	1	1	1	2	3	1	1	1	1	3	1	1	2	1	2	3	1	2	1	1	1	2	4	1	2	5	1	3	3	1	2	2	203	1	0	2	1	1	1	0	6	209
Rhododendron viridescens	SRR13338531	SRA	9	1	1	1	1	1	1	1	1	1	1	1	1	1	1	1	1	1	1	0	1	1	2	1	0	1	1	1	1	1	1	1	1	1	1	1	1	1	1	1	1	1	1	1	2	1	1	1	1	1	1	1	1	1	1	1	1	1	1	1	1	2	2	1	1	1	1	1	1	1	1	1	1	1	2	2	2	1	1	1	1	1	3	1	0	1	1	3	1	1	1	2	0	1	2	1	2	1	1	3	1	1	1	1	2	1	1	1	1	1	1	2	1	1	1	1	1	1	2	1	1	2	2	1	1	2	1	0	1	1	1	1	1	2	1	1	1	1	2	2	1	1	1	2	3	1	1	2	1	3	3	1	2	1	2	1	2	3	2	3	3	1	4	2	1	4	2	212	1	0	2	1	0	1	1	6	218
Rhododendron viscidum	SRR13338582	SRA	31.8	1	1	1	1	1	1	1	1	1	1	1	1	1	1	1	2	2	1	1	1	2	1	0	0	1	1	2	1	1	1	1	1	1	1	1	1	1	1	1	1	1	1	1	1	1	1	1	1	1	1	1	1	1	1	1	1	1	1	1	2	1	2	1	1	1	2	1	1	1	1	1	2	1	2	1	1	1	1	1	1	1	1	1	0	2	1	1	1	2	1	1	1	0	1	1	1	1	1	1	1	1	1	1	1	1	1	1	1	1	1	1	1	1	1	1	1	1	1	1	1	1	1	1	1	1	1	1	1	1	1	1	1	2	1	1	2	1	1	3	1	1	1	4	3	1	2	1	1	3	4	1	2	1	1	1	2	2	1	3	3	1	2	2	1	1	1	197	1	0	1	0	0	1	0	3	200
Clusia rosea	SRR7412628	SRA	54.8	2	0	2	1	1	1	1	0	1	0	1	0	1	0	0	1	1	0	1	1	1	1	0	0	1	1	1	1	1	1	1	1	1	1	1	1	1	1	1	1	1	1	1	0	0	1	1	1	1	1	1	1	1	1	1	1	1	1	1	1	1	1	1	1	1	1	1	1	1	1	1	1	1	1	1	1	1	1	1	1	1	1	1	0	1	1	1	1	1	0	1	1	0	1	0	1	1	1	1	1	1	0	1	1	1	0	1	0	0	1	1	1	0	1	1	1	1	1	1	0	1	1	1	1	1	1	1	1	0	1	1	1	0	1	1	1	1	1	1	1	1	2	2	1	1	0	1	1	2	1	2	1	2	2	2	1	1	1	1	2	1	1	1	1	2	1	153	0	0	1	0	0	1	0	2	155
Rhododendron wardii	SRR13338474	SRA	9.5	2	1	1	1	1	1	1	1	1	1	1	1	1	1	1	1	2	1	1	0	1	1	1	0	1	1	1	1	1	1	1	1	1	1	1	1	1	1	1	1	1	1	1	1	1	1	1	1	1	1	1	1	1	1	1	1	1	1	1	1	1	1	1	1	1	1	1	1	1	1	2	2	1	1	1	2	1	1	2	1	1	1	1	1	1	1	2	2	1	1	2	1	1	1	1	2	1	1	2	1	1	0	1	1	1	1	1	1	1	2	2	1	1	1	1	1	1	1	1	1	1	1	1	1	1	1	1	1	1	1	1	1	1	1	1	1	2	1	4	1	1	1	2	3	1	1	1	1	3	3	1	2	1	2	1	2	3	2	3	2	1	3	2	1	2	1	200	1	0	1	0	1	1	1	5	205
Rhododendron watsonii	SRR13338426	SRA	9.8	1	1	1	1	1	1	1	1	1	1	3	1	1	1	1	2	1	1	2	1	1	2	1	0	1	1	1	1	1	1	1	1	1	1	1	1	1	1	1	1	1	1	1	1	1	1	1	1	1	1	1	1	1	1	1	1	1	1	1	1	1	2	1	1	1	1	1	1	1	1	1	1	1	1	2	2	1	1	1	1	1	2	1	0	2	1	2	1	1	1	1	0	1	3	1	1	1	1	2	1	1	0	1	1	2	1	1	1	1	1	1	1	1	1	1	1	1	1	1	1	1	1	1	1	1	1	1	1	1	1	1	2	2	2	1	1	1	3	3	1	1	1	3	3	1	1	1	1	3	2	1	1	1	1	1	1	3	1	2	3	1	3	3	1	2	1	201	1	0	2	1	0	1	0	5	206
Rhododendron wiltonii	SRR13338529	SRA	8.5	1	1	1	1	1	1	1	1	1	1	1	1	1	1	1	2	1	1	1	0	1	1	1	0	1	1	2	1	1	1	1	1	1	1	1	1	1	1	1	1	1	1	1	1	1	1	1	1	1	1	1	1	1	1	1	1	1	1	1	1	2	2	1	2	1	1	1	1	1	1	1	2	1	1	1	1	1	1	2	1	1	1	2	1	1	1	3	2	1	1	1	0	1	2	1	1	1	1	3	1	1	1	1	1	1	1	1	1	1	1	1	1	1	1	1	1	1	1	1	2	1	1	1	1	1	1	0	1	2	1	1	1	1	1	1	1	1	1	3	1	2	1	3	3	1	2	2	1	3	2	1	2	1	1	1	3	2	1	1	4	1	4	1	1	1	1	200	2	0	1	1	0	1	0	5	205
Rhododendron yangmingshanense	SRR13338592	SRA	11.9	1	1	1	1	1	1	1	1	1	1	1	1	1	1	1	1	1	1	1	1	1	1	0	0	1	2	1	2	1	1	1	1	1	1	1	1	1	2	1	1	1	1	1	2	1	1	1	1	1	1	1	1	1	1	1	1	1	1	1	2	2	2	1	1	1	1	1	1	2	1	1	1	1	2	1	2	1	1	3	1	1	1	1	0	2	2	2	1	2	2	1	0	0	1	1	1	2	2	2	2	1	1	2	1	1	1	1	1	1	1	1	1	1	1	1	1	1	1	1	1	1	1	1	1	1	1	1	1	1	1	1	1	3	2	1	2	1	2	2	1	1	1	2	2	1	1	2	1	3	1	2	1	1	2	1	2	1	1	1	2	1	2	3	1	1	2	202	1	0	1	2	0	1	0	5	207
Rhododendron yunnanense	SRR19357877	SRA	4	2	2	2	1	1	2	2	2	1	1	1	1	1	1	1	1	1	1	1	2	1	1	1	0	1	1	1	1	1	1	1	1	1	1	1	1	1	1	1	1	1	1	1	1	1	2	1	1	2	1	1	1	2	1	1	2	1	1	2	2	1	2	2	1	1	1	1	1	1	1	1	2	1	1	1	2	1	2	1	1	3	1	1	1	3	2	2	1	1	1	1	1	1	2	1	2	1	1	3	1	1	1	1	1	1	1	1	1	2	1	1	1	2	1	1	1	1	1	1	2	1	1	1	1	1	1	1	1	1	1	1	1	3	3	1	1	1	3	3	1	2	1	2	2	3	2	2	1	1	4	4	1	1	1	1	3	1	1	1	5	2	2	1	1	1	1	225	1	0	2	4	1	1	0	9	234
Rhodomyrtus tomentosa	SRR6705676	SRA	0.5	1	1	1	1	1	1	1	1	1	1	1	1	1	1	1	1	1	1	1	1	1	1	0	1	1	1	2	1	1	2	1	1	1	1	1	1	1	1	1	1	1	1	1	1	2	1	1	1	1	1	1	1	1	1	1	2	1	1	1	1	1	2	2	1	1	1	1	1	1	1	2	2	1	1	1	1	1	1	1	1	1	2	2	2	2	2	1	2	2	2	1	1	1	1	1	2	1	1	1	2	1	1	1	2	1	1	3	1	2	2	1	2	1	2	1	1	1	1	1	1	2	2	1	1	1	1	1	1	1	1	1	1	2	2	1	1	1	1	1	1	1	1	1	2	1	1	1	1	1	2	1	1	1	1	2	2	1	2	2	2	2	2	4	1	1	1	206	1	0	1	1	1	1	1	6	212
Endospermum diadenum	SRR7412629	SRA	74.2	0	0	0	1	2	1	0	0	1	1	1	1	1	1	1	1	1	0	1	2	0	1	0	0	1	1	1	1	1	1	1	1	1	1	1	1	1	1	1	1	1	1	1	0	1	1	1	1	1	1	1	1	1	1	1	1	1	1	2	1	1	1	1	1	1	1	1	1	1	1	1	2	1	1	1	1	1	1	1	1	1	1	1	1	1	1	1	1	1	0	1	1	0	1	1	1	0	1	1	1	1	1	1	0	1	0	1	1	1	1	1	1	0	1	1	1	1	1	0	0	1	1	1	1	1	1	1	1	0	1	1	1	1	1	1	1	1	1	1	1	0	0	1	1	1	1	1	1	1	0	1	1	1	1	1	1	1	0	0	0	1	1	1	1	1	1	145	0	0	1	1	1	1	1	5	150
Rhus chinensis	SRR4018521; SRR4018523	SRA	6.4	1	1	1	1	1	1	1	1	1	1	1	1	1	1	1	1	1	1	1	1	1	1	1	1	1	1	2	1	1	1	1	1	1	1	1	1	1	1	1	1	1	1	1	1	1	1	1	1	1	1	1	1	1	1	1	1	1	1	1	1	1	1	1	1	1	1	1	1	1	1	1	1	1	1	1	1	1	1	1	1	1	1	1	1	1	1	1	1	1	1	1	1	0	1	1	1	1	1	1	1	1	1	1	1	1	1	1	1	1	1	1	1	1	1	1	1	1	1	1	1	1	1	1	1	1	1	0	1	1	1	1	2	1	1	1	1	1	1	1	1	1	1	1	2	1	1	1	1	1	1	1	1	1	1	1	1	1	1	1	2	1	1	1	1	1	1	168	0	0	1	0	1	1	0	3	171
Rhus coriaria	SRR14978317	SRA	9.9	1	1	1	1	1	1	1	1	1	1	1	1	1	1	1	1	1	1	1	1	1	1	1	0	1	1	1	2	1	1	1	1	1	1	1	1	1	1	1	1	1	1	1	1	1	1	1	1	1	1	1	1	1	1	1	1	1	1	1	1	1	1	1	1	1	1	1	1	2	2	1	1	1	1	1	1	1	1	1	1	1	1	1	1	1	1	1	1	1	1	1	1	1	1	1	2	1	1	1	1	1	1	1	1	1	1	1	1	1	1	1	1	1	1	1	1	1	1	1	1	1	1	1	1	1	1	0	1	1	1	1	1	1	1	1	1	1	2	1	1	1	1	1	2	1	1	1	1	2	1	1	1	1	2	2	2	1	1	1	4	2	3	2	1	2	1	182	0	0	0	0	0	1	0	1	183
Rhus potaninii	SRR12622070	SRA	0.4	1	1	1	1	1	1	1	1	1	1	1	1	1	1	1	1	1	1	1	1	1	1	0	1	1	1	3	1	1	1	1	1	1	1	1	1	1	0	1	1	1	1	1	1	1	1	1	1	1	2	2	2	0	1	1	1	1	1	1	1	1	1	1	1	1	1	1	1	1	1	1	1	2	1	2	1	1	2	1	1	1	1	1	0	2	1	1	1	1	1	1	1	1	1	2	1	1	1	1	1	1	1	2	1	1	1	1	1	1	1	1	1	0	0	1	1	1	1	1	0	1	1	1	1	1	0	0	0	0	1	1	1	3	2	1	1	1	3	1	1	1	1	3	1	1	1	1	1	1	2	1	2	1	1	1	1	1	1	1	3	1	1	1	1	2	1	178	0	0	1	0	2	0	1	4	182
Ribes diacanthum	SRR6041826	SRA	10.1	1	1	1	1	1	1	1	1	1	1	1	1	1	1	1	1	1	1	1	1	1	1	0	0	1	1	2	1	1	1	1	1	1	1	1	1	1	0	1	1	1	1	1	1	1	1	1	1	1	1	1	2	1	1	1	1	1	1	1	1	1	3	1	2	1	1	1	1	1	1	1	1	1	2	2	2	1	1	2	1	1	1	1	1	2	1	2	1	1	1	1	0	1	2	1	1	1	1	1	1	1	1	1	1	1	0	1	0	1	1	1	1	1	0	1	1	1	1	1	0	1	1	1	1	1	1	0	1	0	1	1	2	1	1	1	1	1	2	1	1	1	2	2	2	2	1	1	1	1	1	1	1	1	1	1	1	1	1	2	1	2	1	2	1	2	1	178	0	0	1	1	0	1	0	3	181
Ribes nigrum	SRR17798900	SRA	4.3	1	1	1	1	1	1	1	1	1	1	1	1	1	1	1	2	1	1	1	1	1	1	1	1	1	1	1	1	1	3	1	1	1	1	1	1	1	1	1	1	1	1	1	1	1	1	1	1	1	1	1	1	1	1	1	1	1	2	2	1	1	2	1	1	1	2	1	1	1	1	1	1	1	1	1	1	1	1	1	1	1	2	1	1	1	1	1	2	2	2	1	1	1	1	1	1	1	1	1	1	1	0	2	2	1	0	1	1	1	1	2	1	1	1	1	1	1	1	1	1	1	1	1	1	1	1	1	1	1	1	1	2	2	1	1	1	1	3	3	1	1	1	3	4	1	1	1	1	2	3	1	1	2	3	1	1	1	1	1	4	3	2	2	1	2	4	206	0	0	1	1	1	1	1	5	211
Rinorea bengalensis	SRR12142225	SRA	4.7	1	1	1	1	1	1	1	1	1	1	1	1	1	1	1	1	1	1	1	1	2	1	1	0	1	2	1	1	1	1	1	1	1	1	1	1	3	1	1	2	1	1	1	1	1	1	1	1	1	1	1	1	1	1	1	2	1	2	1	1	1	2	1	1	1	2	1	1	1	1	1	1	1	1	1	1	1	1	1	1	1	2	1	1	1	1	1	1	1	1	1	1	1	1	1	1	1	1	1	1	1	1	1	1	1	1	1	1	1	1	1	1	1	1	1	1	1	1	1	1	1	1	1	1	1	1	1	1	1	1	1	1	2	2	1	1	1	1	1	1	1	2	2	3	1	1	2	1	1	1	1	1	1	1	2	2	1	1	1	3	2	2	1	1	3	1	190	1	0	0	0	0	1	0	2	192
Roridula dentata	SRR12014230	SRA	6.8	0	0	1	1	1	1	1	1	1	1	1	1	1	1	1	1	1	1	1	1	1	1	1	1	1	1	1	1	1	1	1	1	1	1	1	1	1	1	1	1	1	1	1	1	1	1	1	1	1	1	1	1	1	1	1	1	1	1	1	1	1	2	2	1	1	2	1	1	1	1	1	1	1	1	1	2	1	1	1	1	1	1	1	1	2	1	2	1	1	1	1	1	1	2	1	1	1	1	1	1	1	1	1	1	1	1	1	1	1	2	1	1	1	1	2	2	2	1	1	1	1	1	2	2	2	1	1	1	2	1	1	1	2	1	1	1	1	2	1	1	1	1	1	3	1	1	1	1	1	2	1	1	1	1	1	1	1	1	1	1	2	1	1	1	1	1	185	2	0	1	0	0	1	0	4	189
Roridula gorgonias	HUSX	ONEKP	39.5	1	1	1	1	1	1	1	1	1	1	1	1	1	1	1	1	1	1	1	1	1	1	1	1	1	1	1	1	1	1	1	1	1	1	1	1	1	1	1	1	1	1	1	0	1	1	1	1	1	1	1	1	1	1	1	1	1	1	1	1	1	1	1	1	1	1	1	0	1	1	1	1	1	1	1	1	1	1	1	1	1	1	1	0	1	1	1	1	1	0	1	0	1	1	1	0	1	1	0	0	1	1	1	1	1	1	1	1	1	1	1	1	1	1	1	1	1	1	1	0	1	1	1	1	1	1	1	1	0	1	1	1	2	2	1	0	0	1	1	1	1	1	1	1	1	1	1	1	0	1	1	1	1	1	1	0	1	1	1	0	1	1	1	1	1	1	153	0	0	1	0	0	1	0	2	155
Rosa chinensis	GCF_002994745	Ensembl/refseq	0.3	1	1	1	1	1	3	3	3	1	1	1	1	1	1	1	1	1	1	1	1	1	1	1	1	1	1	2	1	1	1	2	2	1	1	1	1	1	1	1	1	1	1	1	1	1	1	1	1	1	1	1	1	1	1	1	1	1	1	1	1	1	1	1	1	1	1	1	1	1	1	1	1	1	1	1	1	1	1	1	1	1	1	1	0	1	1	1	1	1	1	0	1	1	1	1	1	1	1	0	1	1	1	1	0	1	1	1	1	1	1	1	1	1	1	1	1	1	1	1	1	1	1	1	1	1	1	0	1	1	1	1	1	2	2	1	1	1	1	1	1	1	1	1	1	1	1	1	1	1	1	1	1	1	2	1	0	1	1	1	0	1	2	1	1	1	1	172	1	0	0	0	0	1	1	3	175
Rosa lucieae	SRR6796194	SRA	18.6	1	1	1	1	1	1	1	1	1	1	1	1	1	1	1	1	1	1	1	1	1	1	1	1	1	1	1	2	1	1	1	1	1	1	1	1	1	1	1	1	1	1	1	1	1	1	1	1	1	1	1	1	1	1	2	1	1	1	1	1	1	1	1	1	1	1	2	1	1	1	1	1	1	1	1	1	1	1	1	1	1	1	1	0	1	1	1	2	2	1	1	2	1	1	1	1	1	1	1	1	1	1	1	1	1	1	1	1	1	1	1	2	1	2	1	1	1	1	1	1	1	1	1	1	1	1	1	1	1	1	1	1	2	1	1	1	1	1	1	1	1	1	1	3	1	1	1	1	2	1	1	3	2	1	1	1	2	1	2	4	3	2	1	1	3	1	190	2	0	1	1	0	1	0	5	195
Rosa palustris	IANR	ONEKP	17.7	1	1	1	1	1	1	1	1	1	1	1	1	1	1	1	1	1	1	1	1	0	1	1	0	1	1	1	1	1	1	1	1	1	1	1	1	1	1	1	1	1	1	1	0	1	1	1	1	1	1	1	1	1	1	1	1	1	1	1	1	1	1	1	1	1	1	1	1	1	0	1	1	1	1	1	1	1	1	1	1	1	1	1	0	1	1	1	1	1	0	1	1	1	1	1	1	1	1	0	1	1	0	1	1	1	1	1	0	0	1	1	1	1	1	1	1	1	1	1	1	1	1	1	1	1	1	1	1	1	1	1	1	2	1	1	1	0	1	1	1	1	1	1	2	1	1	1	1	1	1	1	1	0	1	1	0	0	1	1	0	0	1	0	1	1	1	151	1	0	1	1	0	1	0	4	155
Rosa roxburghii	SRR8139227	SRA	7.8	1	1	1	1	1	1	1	1	1	1	1	1	1	1	1	1	2	1	1	1	1	1	1	0	1	1	1	1	1	1	1	1	1	1	1	1	1	1	1	1	1	2	1	1	1	1	1	1	1	1	1	1	1	1	1	1	2	1	1	1	1	1	1	1	1	1	1	1	1	1	1	1	1	1	1	1	1	1	1	1	1	1	1	0	1	1	1	1	1	1	1	0	1	1	1	1	1	1	1	0	1	1	1	1	1	1	1	1	1	1	1	1	1	1	1	1	1	1	1	1	1	1	1	1	1	1	1	1	1	1	1	1	2	2	1	1	1	1	2	2	1	2	1	3	1	2	1	1	3	3	1	4	1	1	1	2	4	1	2	3	2	1	3	2	2	1	192	1	0	1	1	1	0	0	4	196
Rosa rugosa	SRR7004823	SRA	6.1	1	1	1	1	1	1	1	1	1	1	1	1	1	1	1	1	2	1	1	1	1	1	1	0	1	1	1	1	1	1	1	1	2	1	1	1	1	1	1	1	1	1	1	1	1	2	1	1	1	1	1	1	1	1	1	3	2	1	2	2	2	2	2	1	1	1	1	1	1	1	1	1	1	2	2	2	1	1	1	1	2	1	2	1	3	2	1	1	1	2	2	1	1	1	1	1	1	1	2	1	1	1	1	2	2	1	1	1	1	1	2	1	1	1	1	1	1	1	0	1	1	1	1	1	1	1	1	1	1	1	1	1	1	1	1	1	1	1	1	1	1	1	3	4	1	1	1	1	3	1	1	2	3	1	2	3	3	1	4	4	3	1	1	1	2	1	213	0	0	1	0	1	1	0	3	216
Rotheca myricoides	SRR5150705	SRA	10.7	1	1	1	1	1	1	1	1	1	1	1	1	1	1	1	1	1	1	3	1	0	2	1	1	1	1	1	2	1	1	1	1	2	1	1	2	2	1	1	2	2	1	1	1	1	2	1	1	1	1	1	1	1	1	1	1	1	1	2	1	1	1	1	1	1	1	1	1	1	1	1	1	1	1	1	1	1	1	1	1	1	1	1	1	1	1	1	1	2	1	1	0	1	1	1	1	1	1	1	1	1	1	1	2	1	1	1	1	1	1	1	1	1	1	1	1	1	1	1	1	1	1	1	1	1	1	1	1	1	1	1	1	1	2	1	1	1	3	3	3	1	2	2	2	2	2	1	1	2	2	1	1	1	2	3	2	1	1	2	3	2	2	2	2	2	1	203	0	0	1	1	1	0	0	3	206
Roystonea borinquena	SRR19237519	SRA	10.2	1	1	1	1	1	1	1	1	1	1	1	1	1	1	1	1	1	1	1	1	0	2	1	1	1	1	1	1	1	2	1	1	1	1	1	1	1	1	1	1	1	1	1	1	1	1	1	1	1	1	1	1	1	1	2	2	1	2	2	2	1	2	2	1	1	2	1	2	1	2	1	1	1	2	1	3	1	1	1	1	1	1	1	2	2	1	1	2	1	0	2	1	1	2	1	3	1	2	2	2	1	1	2	0	1	1	1	1	1	2	2	2	1	1	1	1	1	1	1	1	1	1	1	1	1	1	0	1	1	1	1	1	2	2	1	1	1	3	6	3	1	1	3	1	3	0	1	1	1	2	1	2	1	2	2	3	4	2	1	1	2	4	1	1	2	2	221	0	0	3	1	0	1	0	5	226
Rubus argutus	SRR13131080	SRA	27.6	1	1	1	1	0	1	1	1	1	1	1	1	1	1	1	1	2	2	1	1	1	1	0	1	1	1	2	2	1	1	1	1	1	1	2	2	1	1	1	1	2	2	1	1	1	1	1	1	1	1	1	1	1	1	1	1	1	1	1	2	1	1	2	1	1	1	1	0	1	0	1	2	1	1	1	1	1	1	2	1	1	1	1	0	1	1	1	1	1	1	2	1	1	1	1	1	1	1	1	0	1	1	1	1	1	1	1	1	1	1	1	1	1	1	1	1	1	1	0	0	1	1	1	1	1	1	1	1	0	1	1	1	2	1	1	1	1	2	2	1	1	1	1	2	1	2	2	1	1	2	1	3	1	1	2	1	1	1	2	2	2	1	1	1	2	1	184	0	0	1	0	2	0	2	5	189
Rubus chingii	SRR13008946	SRA	6.9	1	1	1	1	1	1	1	1	1	1	1	1	1	1	1	1	1	1	2	2	1	1	1	1	1	1	1	1	1	3	1	1	1	1	1	1	1	1	1	1	1	1	1	1	1	1	1	1	1	1	1	1	1	2	1	1	1	1	1	1	1	2	1	1	1	1	2	1	1	1	1	2	1	1	1	2	1	1	2	1	1	1	1	1	1	2	1	1	1	1	3	0	1	1	1	3	1	1	2	1	1	1	1	1	1	1	2	1	1	1	2	2	1	1	1	1	1	1	1	1	1	1	1	1	1	1	1	1	1	1	1	1	2	2	1	1	1	2	1	1	1	1	3	2	1	1	1	1	2	2	1	2	2	1	1	1	1	1	1	2	1	3	1	2	2	1	199	1	0	1	1	0	1	0	4	203
Rubus coreanus	SRR6001072	SRA	5.8	1	1	1	1	1	1	1	1	1	1	1	1	1	1	1	1	1	1	1	0	1	1	1	0	1	2	1	2	1	2	1	1	1	1	1	1	1	1	1	1	1	2	1	1	1	1	1	1	1	1	1	1	1	2	1	1	1	1	1	1	1	1	1	1	1	2	1	1	1	1	1	1	1	1	1	1	1	1	2	1	1	1	1	1	1	1	1	1	1	1	1	1	0	1	1	1	1	2	1	1	1	1	1	2	1	1	2	1	2	1	1	1	1	1	1	1	1	0	1	1	1	1	1	1	1	1	0	0	1	1	1	1	3	3	1	1	1	2	1	1	1	1	1	2	1	1	1	1	1	1	1	2	1	1	1	1	1	1	1	4	2	2	2	1	2	1	185	1	0	1	1	1	1	1	6	191
Rubus ellipticus	SRR8693977	SRA	20.8	1	1	1	1	1	1	1	1	1	1	1	1	1	1	1	1	1	1	1	0	1	0	1	1	1	1	2	1	1	1	1	1	1	1	1	1	1	1	1	1	1	1	1	1	1	1	1	1	1	1	1	1	1	1	1	1	1	1	1	1	1	1	1	1	1	1	1	1	1	2	1	2	1	1	1	1	1	1	1	2	1	1	1	1	1	1	1	1	1	1	1	0	1	1	1	2	1	1	1	1	1	1	1	1	2	0	1	1	2	1	1	1	1	1	1	1	1	1	2	1	1	1	1	1	1	1	1	1	1	1	1	1	1	1	1	1	0	1	1	1	1	2	1	3	1	1	1	1	1	2	1	1	1	1	2	2	2	2	2	2	1	2	2	1	1	1	181	1	0	1	0	0	0	0	2	183
Rubus idaeus	SRR5040643	SRA	2.2	1	1	1	1	1	1	1	1	1	1	1	1	1	1	1	1	2	0	1	0	0	1	1	1	1	1	3	5	1	1	2	2	1	1	1	1	1	1	1	1	1	1	1	1	1	1	1	1	1	1	1	1	1	1	1	1	1	1	1	1	1	2	1	1	1	1	1	1	1	0	1	1	1	1	1	2	1	1	2	2	1	1	1	1	1	1	1	2	1	1	2	0	0	1	1	2	1	1	1	1	1	1	1	1	1	0	2	1	1	2	3	1	1	0	1	1	1	1	1	0	2	2	1	2	2	1	1	1	0	1	1	1	2	1	1	1	1	2	1	1	1	1	1	2	2	1	1	1	1	1	1	1	1	1	1	1	1	1	1	1	2	1	2	1	1	1	186	0	0	1	1	0	1	1	4	190
Rubus occidentalis	SRR7274872	SRA	6.7	1	1	1	1	1	1	1	1	1	1	1	1	1	1	1	1	1	1	1	1	1	1	1	0	1	1	2	1	1	1	1	1	1	1	2	1	1	1	1	1	1	1	1	1	1	1	1	1	1	1	1	1	1	2	1	1	1	1	1	1	1	1	1	1	1	1	2	1	1	1	1	1	1	1	1	1	1	1	0	1	1	2	1	1	1	1	1	2	1	1	1	1	1	1	1	1	1	1	1	1	1	1	1	1	1	0	1	1	1	1	1	1	1	1	1	1	1	1	2	2	1	1	1	1	1	1	1	1	1	1	1	1	2	1	1	1	1	1	1	1	1	1	1	1	1	1	2	1	1	1	1	1	1	1	1	0	1	1	2	1	1	1	1	1	1	1	173	1	0	2	1	0	1	0	5	178
Rubus ulmifolius	ERR5386568; ERR5386575	SRA	4.8	1	1	1	1	1	1	1	1	1	1	1	1	1	1	1	1	1	1	1	1	1	1	1	0	1	1	1	2	1	2	1	1	3	1	1	3	1	1	1	1	1	1	1	1	1	1	1	1	1	1	1	1	0	1	1	1	1	1	1	1	1	1	1	1	1	1	1	1	1	1	1	1	1	1	1	1	1	1	1	1	2	1	2	0	1	1	1	2	1	1	2	0	2	2	1	1	1	1	1	1	2	1	1	1	1	1	1	0	1	2	1	1	1	2	1	1	1	1	1	1	1	1	1	1	1	1	1	1	1	1	1	1	1	2	1	2	2	2	1	1	1	1	1	3	1	1	1	1	1	3	1	2	2	1	1	1	1	2	2	2	2	2	3	1	2	2	195	1	0	1	1	0	1	0	4	199
Ruellia brevifolia	SRR5865763	SRA	16.4	1	1	1	1	1	1	1	1	1	1	1	1	1	1	1	1	1	1	1	1	0	1	1	0	1	1	1	2	1	1	1	1	1	1	1	1	1	1	1	1	1	1	1	1	1	1	1	1	1	1	1	1	0	1	1	1	1	1	1	1	2	1	1	1	1	1	1	1	1	1	1	1	1	1	1	1	1	1	1	1	1	1	1	1	1	1	1	2	1	1	1	1	1	1	1	1	1	1	0	1	1	1	1	1	1	1	1	1	1	1	1	1	1	1	1	1	1	1	1	0	1	1	1	1	1	1	1	1	1	1	1	1	1	1	1	1	1	1	2	2	1	3	1	2	1	1	1	1	1	1	2	1	1	1	1	0	1	1	0	2	2	1	3	3	3	1	176	0	0	1	0	1	1	0	3	179
Ruellia fulgida	SRR5865759; SRR7124541	SRA	27.3	1	1	1	1	1	1	1	1	1	1	1	2	1	1	1	1	1	1	1	0	1	1	1	0	1	1	1	1	1	1	1	1	1	1	1	1	1	1	1	1	1	1	1	1	1	1	1	1	1	1	1	1	1	1	1	1	1	1	1	1	1	1	1	1	1	1	1	1	1	1	1	1	2	1	1	1	1	1	1	1	1	1	1	0	1	1	1	1	1	2	1	1	1	1	1	1	1	1	1	1	1	1	1	2	1	1	1	1	1	1	1	1	1	1	1	1	1	0	1	1	2	1	1	1	1	1	1	1	1	1	1	1	1	2	1	1	1	2	2	1	2	1	2	3	2	2	1	1	1	1	2	2	1	2	2	1	1	1	2	2	2	1	2	2	1	2	186	1	0	1	1	0	1	0	4	190
Ruellia simplex	SRR5865770; SRR7124544	SRA	10.6	1	2	1	1	1	1	1	1	1	1	1	1	1	1	1	2	1	1	1	1	1	1	0	1	1	1	2	1	1	2	1	1	2	2	1	1	1	1	2	2	1	1	1	1	1	1	1	1	1	1	1	1	1	1	1	2	1	2	2	1	1	1	3	1	2	2	1	1	1	1	1	1	1	1	1	2	1	1	1	1	2	1	2	1	1	1	2	2	1	1	2	1	1	1	1	2	1	1	1	2	1	1	2	1	1	1	2	1	2	1	2	2	1	1	0	0	0	1	1	1	0	0	0	0	0	0	0	0	2	1	1	2	1	2	1	0	1	2	2	1	1	2	1	2	1	1	1	1	1	2	2	2	1	2	1	2	2	1	3	3	2	2	2	1	2	1	202	1	0	1	1	0	1	0	4	206
Ruprechtia coriacea	SRR6435281	SRA	11.7	0	0	0	1	1	1	1	1	1	1	1	1	1	1	1	1	1	1	1	1	1	1	1	0	1	1	1	1	1	1	1	1	1	1	2	1	1	1	1	1	1	1	1	1	1	1	1	1	1	1	1	1	1	2	1	3	1	2	1	3	1	2	2	2	3	1	1	1	1	1	2	1	1	2	1	3	1	1	1	1	3	2	2	0	2	1	3	1	2	1	1	1	0	1	1	1	1	1	3	1	1	2	2	1	2	0	1	0	2	1	1	1	0	1	1	0	0	1	1	0	1	0	0	0	0	1	1	1	0	1	1	1	2	1	1	1	1	2	1	1	2	3	1	2	1	0	1	0	1	2	2	1	2	1	1	1	2	1	1	3	2	2	2	2	2	2	195	0	0	2	0	0	1	0	3	198
Ruprechtia salicifolia	SRR4450414	SRA	3	1	1	1	1	1	0	0	0	2	1	1	1	1	1	1	1	1	1	1	1	2	1	1	1	1	1	1	1	1	1	1	1	1	1	1	1	1	1	1	1	1	1	1	1	1	1	1	1	1	1	1	1	1	1	1	2	1	1	2	1	1	1	1	1	1	2	1	1	1	1	1	1	1	1	1	1	1	1	1	1	2	1	1	0	1	1	1	1	1	0	1	1	1	2	1	1	1	1	1	1	1	1	1	1	1	1	1	1	1	1	1	2	0	1	1	1	1	1	1	0	1	1	1	1	1	1	1	1	0	1	1	1	1	2	1	1	1	3	1	1	1	1	1	1	1	0	1	1	1	2	1	1	1	1	2	2	1	1	1	2	1	2	2	1	2	2	176	0	0	1	0	1	1	1	4	180
Sabal bermudana	ERR364400	SRA	32.2	1	1	1	1	1	1	1	1	1	1	1	1	1	1	1	1	1	1	1	1	1	1	0	0	1	1	1	1	1	1	1	1	1	1	1	1	1	1	1	1	1	1	1	1	1	1	1	1	1	1	1	1	1	1	1	1	1	1	1	1	1	1	1	1	1	1	1	1	1	1	1	1	1	1	1	1	1	1	1	1	1	1	1	1	1	1	1	1	1	1	1	0	1	1	1	1	1	1	0	1	1	1	1	1	1	0	1	0	1	1	1	1	1	1	1	1	1	1	1	0	1	1	1	1	1	1	1	1	0	1	1	1	1	2	1	1	0	1	1	1	1	1	1	1	1	0	1	1	0	0	1	1	1	1	1	1	1	0	1	1	1	0	1	1	1	1	153	0	0	0	0	1	1	1	3	156
Sabia emarginata	SRR17229680	SRA	14	1	1	1	1	1	1	1	1	1	1	1	1	1	1	1	1	1	1	1	1	0	1	1	1	1	1	1	1	1	1	1	1	1	1	1	1	1	1	1	1	1	1	1	1	2	1	1	1	1	1	1	1	1	1	1	1	1	1	1	1	1	1	1	1	2	1	1	1	1	1	2	1	1	1	1	2	1	1	1	1	2	2	2	1	1	1	1	2	1	1	1	1	1	2	1	2	1	1	2	1	1	1	1	1	2	1	3	1	3	1	1	1	1	1	1	1	1	1	1	1	1	1	1	2	1	1	1	1	1	1	1	1	2	2	1	1	1	3	1	1	1	1	3	2	1	1	1	1	2	1	3	2	1	2	1	2	3	1	1	3	3	3	2	1	3	1	206	1	0	1	2	1	1	1	7	213
Sabia swinhoei	SRR17229682	SRA	16.3	1	1	1	1	1	1	1	1	1	1	1	1	1	1	1	1	1	1	1	1	0	1	0	1	1	1	1	1	1	1	1	1	1	1	2	1	1	1	1	1	1	1	1	0	1	1	1	1	1	1	1	1	1	1	1	1	1	1	1	1	1	1	1	1	1	1	1	1	1	1	1	1	1	1	1	2	1	1	1	1	1	1	1	0	1	1	2	1	1	1	1	1	1	3	1	3	1	1	3	1	1	1	1	1	1	1	1	1	1	1	2	1	1	1	1	1	1	1	1	1	1	2	2	1	1	1	2	1	1	1	1	1	1	1	1	1	1	2	1	1	1	2	1	2	1	1	1	1	4	1	1	2	1	2	1	2	2	2	1	2	1	2	3	1	2	2	192	1	0	1	2	1	1	1	7	199
Salix acutifolia	INQX	ONEKP	33.2	1	1	1	1	1	1	1	1	1	1	1	1	1	1	1	1	1	1	1	1	1	1	1	1	1	1	1	1	1	1	1	1	1	1	1	1	1	1	1	1	1	1	1	0	1	1	1	1	1	1	1	1	1	1	1	1	1	1	1	1	1	1	1	1	1	1	1	1	1	1	1	1	1	1	1	1	1	1	1	1	1	1	1	1	1	1	1	1	1	1	1	0	1	1	1	1	1	1	0	1	1	1	1	1	1	1	1	1	1	1	1	1	0	1	1	1	1	1	1	1	1	1	1	1	1	1	0	1	1	1	1	1	2	1	1	2	0	1	1	1	1	1	1	1	0	1	1	1	1	1	1	1	1	1	1	0	1	2	1	1	0	1	1	1	1	1	160	1	0	0	0	0	1	0	2	162
Salix aegyptiaca	GHTU01	TSA	6.7	1	1	1	1	1	1	1	1	1	1	1	1	1	1	1	1	1	1	1	1	1	1	1	1	1	1	1	1	1	1	1	1	1	1	1	1	1	0	1	1	1	1	1	1	1	1	1	1	1	1	1	1	1	1	1	1	1	1	1	1	1	1	1	1	1	1	1	1	1	1	1	1	1	1	1	1	1	2	1	1	1	1	1	1	1	1	1	1	1	1	1	0	1	1	1	0	1	1	0	1	1	1	1	1	1	1	1	1	0	1	1	1	1	1	1	1	1	1	1	1	1	1	1	1	1	1	1	1	1	1	1	1	2	2	1	1	1	1	1	1	1	1	1	2	1	1	1	1	1	0	1	1	1	1	1	1	1	1	1	1	2	3	1	1	1	1	167	0	0	1	0	0	1	0	2	169
Salix babylonica	GHTV01	TSA	11.9	1	1	1	1	1	1	1	1	1	1	1	1	1	1	1	1	1	1	1	1	1	1	1	0	1	1	1	1	1	1	1	1	1	1	1	1	1	0	1	1	1	1	1	1	1	1	1	1	1	1	1	1	1	1	1	1	1	1	1	1	1	1	1	1	1	1	1	1	1	1	1	1	1	2	1	1	1	2	1	1	1	1	1	1	1	1	1	1	1	1	1	0	1	1	1	1	1	1	1	1	1	1	1	1	1	1	1	0	1	1	1	1	1	1	1	1	1	1	1	1	1	1	1	1	1	1	1	1	1	1	1	1	2	2	1	1	1	1	1	1	1	1	1	1	1	0	1	1	1	0	1	1	1	1	1	1	1	1	1	2	0	1	1	1	1	1	164	1	0	1	0	0	1	0	3	167
Salix bebbiana	SRR15834091	SRA	19.8	1	1	1	1	1	1	1	1	1	1	1	1	1	1	1	1	1	1	1	1	1	1	1	0	1	1	1	1	1	1	1	1	1	1	1	1	1	1	1	1	1	1	1	1	1	1	1	1	1	1	1	1	1	1	1	1	1	1	2	1	1	2	1	2	1	2	1	1	1	1	1	1	1	1	2	2	2	1	1	1	2	1	1	1	2	1	1	2	1	1	1	0	1	2	1	1	1	1	2	1	1	1	1	1	1	1	1	1	1	1	1	1	1	1	1	1	1	1	1	1	1	1	1	1	1	1	1	1	1	1	1	2	2	2	1	0	0	2	1	1	1	1	4	2	1	1	1	1	3	3	1	1	3	1	1	1	2	1	2	3	2	1	3	1	1	1	195	0	0	1	0	0	1	0	2	197
Salix chaenomeloides	GHTW01	TSA	11.9	1	1	1	1	1	1	1	1	1	1	1	1	1	1	1	1	1	1	1	1	1	1	1	0	1	1	1	1	1	1	1	1	1	1	1	1	1	0	1	1	1	1	1	1	1	1	1	1	1	1	1	1	1	1	1	1	1	1	1	1	1	1	1	1	1	1	1	1	1	1	1	1	1	2	1	1	1	2	1	1	1	1	1	1	1	1	1	1	1	1	1	0	1	1	1	1	1	1	1	1	1	1	1	1	1	1	1	0	1	1	1	1	1	1	1	1	1	1	1	1	1	1	1	1	1	1	1	1	1	1	1	1	2	2	1	1	1	1	1	1	1	1	1	1	1	0	1	1	1	0	1	1	1	1	1	1	1	1	1	2	0	1	1	1	1	1	164	1	0	1	0	0	1	0	3	167
Salix eriocephala	GLVK	ONEKP	24.5	1	1	1	1	1	1	1	1	1	1	1	1	1	1	1	1	1	1	1	1	0	1	1	0	1	1	1	1	1	1	1	1	1	1	1	1	1	1	1	1	1	1	1	1	1	1	1	1	1	1	1	1	1	1	1	1	1	1	1	1	1	1	1	1	1	1	1	1	1	1	1	1	1	1	1	1	1	1	1	1	1	1	1	1	1	1	1	1	1	1	1	1	1	1	1	1	1	1	1	1	1	1	1	1	1	1	1	0	1	1	1	1	1	1	1	1	1	1	1	0	2	1	1	1	2	1	1	1	0	1	1	1	1	1	1	1	1	1	1	1	1	1	1	1	1	1	1	1	1	1	1	1	1	1	1	1	1	1	1	1	1	2	1	1	1	1	164	0	0	1	0	0	1	0	2	166
Salix fargesii	RZTJ	ONEKP	40.2	1	1	1	1	1	1	1	1	1	1	1	1	1	1	1	1	1	0	1	1	1	1	1	0	1	1	1	1	1	1	1	1	1	1	1	1	1	1	1	1	1	1	1	1	1	1	1	1	1	1	1	1	1	1	1	1	1	1	1	1	1	0	1	1	1	1	1	1	1	0	0	1	1	1	1	1	1	1	1	1	1	1	1	0	1	1	1	1	1	0	0	0	1	1	1	0	1	1	1	0	1	1	1	1	1	1	1	1	0	1	0	1	1	1	1	1	1	1	1	1	1	1	1	1	1	1	1	1	1	1	1	1	1	1	1	1	1	1	0	1	1	1	1	1	1	0	1	1	1	0	1	1	0	1	1	1	1	1	1	0	1	2	1	1	2	1	150	1	0	0	0	0	1	0	2	152
Salix miyabeana	SRR19268569	SRA	7.9	1	1	1	1	0	1	1	1	1	1	1	1	1	1	1	1	1	1	2	1	1	1	1	0	1	1	2	2	2	1	1	1	1	1	1	1	2	1	1	1	1	1	1	1	0	1	1	1	1	1	1	1	2	2	1	1	1	1	2	2	1	2	1	1	1	2	1	1	1	1	1	1	1	2	2	2	1	1	2	1	1	2	1	1	2	1	2	1	1	1	1	0	1	2	1	0	1	2	1	1	1	0	2	1	2	1	1	1	1	1	1	1	1	1	1	1	1	1	1	1	1	1	1	1	1	1	1	1	1	1	1	1	2	3	1	1	1	1	1	1	2	1	2	2	2	2	1	1	2	5	1	1	1	1	2	1	3	2	1	3	2	2	2	2	3	1	207	1	0	1	2	1	1	0	6	213
Salix psammophila	SRR3189819	SRA	4.3	1	1	1	1	1	1	1	1	1	1	1	1	1	1	1	1	1	1	1	1	1	2	1	1	1	1	1	1	1	1	1	1	1	1	1	1	2	1	1	1	1	1	1	1	1	1	1	1	1	1	1	1	1	2	1	2	1	1	2	2	1	2	2	1	1	1	1	1	1	1	1	1	1	1	1	1	2	1	1	2	2	1	1	1	2	1	1	2	1	1	1	1	1	1	1	1	1	1	1	1	1	1	1	1	2	1	1	1	1	1	1	2	1	1	1	1	1	2	1	0	1	1	1	1	1	1	1	1	0	2	2	1	1	1	1	1	1	1	1	1	1	1	1	1	1	1	1	1	1	2	2	1	1	1	2	1	3	1	1	2	1	2	1	1	1	1	189	0	0	2	2	0	1	0	5	194
Salix purpurea	LFOG	ONEKP	29.1	1	1	1	1	1	1	1	1	1	1	1	1	1	1	1	1	1	2	1	0	1	2	1	1	1	1	1	1	1	1	1	1	1	1	1	1	1	0	1	1	1	1	1	0	1	1	1	1	1	1	1	1	1	1	1	1	1	1	1	1	1	0	1	1	1	1	1	1	1	1	1	1	1	1	1	1	1	1	1	1	1	1	1	0	1	1	1	1	1	0	1	1	1	1	1	1	1	1	0	0	1	0	1	1	1	0	1	1	1	1	1	1	1	1	1	1	1	1	1	1	1	1	1	1	1	1	0	1	1	1	1	1	1	1	1	1	1	1	1	1	1	1	1	2	1	1	1	1	0	1	1	1	1	1	1	0	1	1	1	1	1	1	0	1	1	1	155	0	0	0	0	0	1	0	1	156
Salix souliei	SRR9131244	SRA	13	1	1	1	1	1	1	1	1	1	1	1	1	1	1	1	1	1	1	1	1	0	1	1	0	1	1	1	1	1	1	1	1	1	1	1	1	1	1	1	2	1	1	1	1	1	1	1	1	1	1	1	1	1	1	1	1	1	1	1	1	1	1	1	1	1	1	1	1	1	1	1	1	1	1	1	1	1	1	1	1	2	1	1	1	1	1	1	2	1	1	1	0	1	1	1	1	1	1	1	1	1	1	1	1	1	1	1	1	1	1	2	1	1	1	1	1	1	1	1	1	1	1	1	1	1	1	1	1	1	1	1	1	2	2	1	1	0	2	1	3	1	1	1	2	1	1	1	1	1	2	1	1	1	1	2	1	1	1	1	3	2	2	1	1	1	1	178	1	0	1	1	1	1	1	6	184
Salix suchowensis	SRR18846347	SRA	2.1	1	1	1	1	1	1	1	1	1	1	1	1	1	1	1	1	1	1	1	1	1	1	1	1	1	1	1	1	1	1	1	1	1	1	1	1	1	1	1	1	1	1	1	1	1	1	1	1	1	1	1	1	1	1	1	3	1	1	3	1	1	2	1	1	1	2	2	1	1	1	1	1	1	2	1	2	2	2	1	1	1	1	1	1	2	1	1	1	1	1	1	1	1	1	1	1	1	1	2	1	1	1	2	1	1	1	1	1	1	1	1	1	1	1	1	1	1	2	1	1	1	1	1	1	1	1	1	1	1	1	1	1	1	1	1	1	1	2	1	1	1	1	1	2	1	1	3	1	1	1	1	1	1	1	4	0	1	1	1	2	2	2	1	1	1	1	190	0	0	2	1	0	1	0	4	194
Salix tetrasperma	SRR9131243	SRA	13.8	1	1	1	1	1	1	1	1	1	1	1	1	1	1	1	1	1	1	1	1	1	1	1	0	1	1	1	1	1	1	1	1	1	1	1	1	1	1	1	1	1	1	1	1	1	1	1	1	1	1	1	1	1	1	1	2	1	1	1	1	1	2	2	1	1	2	1	1	1	1	1	2	1	1	1	1	2	1	1	1	2	2	1	1	1	1	1	1	1	1	1	0	1	1	1	1	1	1	2	2	1	1	1	1	2	1	1	1	1	1	1	2	1	1	1	1	1	0	2	1	1	1	1	1	1	1	1	1	1	1	1	2	1	2	1	1	2	1	1	1	1	1	1	2	1	1	1	1	2	2	1	2	1	1	1	1	1	1	1	3	2	1	1	1	2	1	187	1	0	1	3	0	1	0	6	193
Salix viminalis	HACX01	TSA	8.7	1	1	1	1	1	1	1	1	1	1	1	1	1	1	1	1	1	1	1	1	1	1	1	1	1	1	1	1	1	1	1	1	1	1	1	1	1	1	1	1	1	1	1	1	1	1	1	1	1	1	1	1	1	1	1	1	1	1	1	1	1	0	1	1	1	1	1	1	1	1	1	1	1	1	1	1	1	1	1	1	1	1	1	1	1	1	1	1	1	1	1	0	1	1	1	0	1	1	0	1	1	1	1	1	1	1	1	0	1	1	1	1	1	1	1	1	1	1	1	1	1	1	1	1	1	1	1	1	1	1	1	1	2	2	1	1	1	1	1	1	1	1	1	2	1	0	1	1	1	0	1	1	0	1	1	1	1	1	1	0	0	2	1	1	0	1	159	1	0	0	0	0	1	0	2	161
Salpianthus purpurascens	SRR6435292	SRA	3	1	1	0	1	1	1	1	1	1	0	1	1	1	1	1	1	1	1	1	1	0	1	1	0	1	1	1	1	1	1	1	1	1	1	1	1	1	1	1	1	1	1	1	1	1	1	1	1	1	1	1	1	1	1	1	1	0	1	1	1	1	1	1	1	1	1	1	1	1	1	1	1	2	1	1	1	1	1	1	1	1	1	1	0	1	1	1	1	1	1	1	1	1	1	1	1	1	1	1	0	1	1	1	1	1	1	1	1	1	1	1	1	1	2	1	1	1	1	1	1	1	1	1	1	1	1	1	1	1	1	1	1	2	2	1	1	0	1	1	1	1	1	1	2	1	1	1	1	1	2	1	1	1	1	1	0	1	0	1	2	0	1	1	1	1	1	162	1	0	0	0	1	1	0	3	165
Salvia officinalis	SRR5150710	SRA	6.3	1	1	1	1	1	1	1	1	1	1	1	1	1	1	1	1	1	1	1	1	1	1	0	0	1	1	2	1	2	1	1	1	2	1	1	1	1	1	1	1	1	1	1	1	0	1	1	1	1	1	1	1	1	1	1	1	1	1	2	1	1	1	2	1	2	1	1	1	1	2	1	1	1	1	2	1	1	1	1	1	1	2	1	2	2	1	2	2	1	1	1	0	1	1	1	1	1	1	3	1	1	0	1	1	1	1	1	1	1	1	1	1	1	0	1	1	1	1	1	1	1	1	1	1	1	0	0	0	1	1	1	1	2	1	1	2	2	1	2	1	1	1	1	3	1	1	1	1	1	1	1	1	1	1	1	0	1	2	1	1	1	1	2	1	1	1	179	1	0	0	0	0	1	0	2	181
Sambucus canadensis	ZJRC	ONEKP	18	1	1	1	1	1	1	1	1	1	1	1	1	1	1	1	1	1	1	1	1	1	1	1	1	1	1	1	1	1	1	1	1	1	1	1	1	1	1	1	1	1	1	1	1	1	1	1	1	1	1	1	1	1	1	1	1	1	1	1	1	1	0	1	1	1	1	1	1	1	1	1	1	1	1	1	1	1	2	1	1	1	1	1	1	1	1	1	1	1	1	1	0	1	1	1	1	1	1	1	1	1	1	1	1	1	1	1	1	1	1	1	1	1	1	1	1	1	1	1	1	1	1	1	1	1	1	1	1	1	1	1	1	2	2	1	1	1	1	1	1	1	1	1	1	1	1	1	1	0	1	1	1	1	1	1	1	1	1	1	1	1	3	1	1	1	1	168	1	0	1	0	0	1	0	3	171
Sambucus williamsii	SRR14320409	SRA	6.1	1	1	1	1	1	1	1	1	1	1	1	1	1	1	1	1	1	1	1	1	1	1	1	1	1	1	1	1	1	2	1	1	1	1	2	1	1	1	1	1	1	1	1	1	1	1	1	1	1	1	1	1	1	1	1	1	1	1	1	1	1	1	1	1	1	1	1	1	1	1	1	1	1	1	1	2	1	1	1	1	1	1	1	1	1	1	3	2	1	2	2	1	1	2	1	2	1	1	2	2	1	1	1	2	1	1	1	1	1	3	1	1	2	1	1	1	1	1	1	1	1	1	1	1	1	1	1	1	1	1	1	1	1	1	1	1	1	2	1	1	2	1	2	2	1	1	1	1	0	2	1	3	2	1	1	1	1	1	1	3	2	2	2	2	2	1	196	0	0	1	2	0	2	0	5	201
Ixonanthes reticulata	SRR7412634	SRA	96.4	1	0	0	0	0	1	0	1	0	0	0	0	1	0	0	0	0	0	0	0	0	1	0	0	1	0	0	1	1	1	1	1	1	1	1	1	1	0	1	1	0	0	1	0	0	0	0	0	0	1	1	1	0	1	0	1	1	1	1	1	0	1	1	1	1	1	1	0	0	0	1	0	0	1	1	1	0	1	0	0	1	1	0	0	1	0	1	1	0	0	0	0	0	1	0	0	0	0	0	0	0	0	0	0	1	0	0	0	0	0	0	1	0	0	0	0	0	0	0	0	0	0	0	0	0	0	0	0	0	0	0	0	0	0	0	0	0	0	1	0	1	1	0	1	1	0	0	0	1	0	1	0	0	0	1	0	1	1	0	0	0	1	0	0	0	0	58	0	0	1	0	0	0	0	1	59
Sapindus mukorossi	SRR8302229	SRA	6.9	1	1	1	1	1	1	1	1	1	1	1	1	1	1	1	2	1	1	2	1	1	1	1	1	1	1	1	1	1	1	1	1	1	1	1	1	1	1	1	1	1	1	1	1	1	1	1	1	1	1	1	1	1	1	1	1	0	2	2	3	1	1	2	1	1	1	1	1	1	0	1	2	1	2	1	1	1	2	1	2	1	1	1	0	1	1	1	1	2	1	1	0	0	1	1	1	1	1	0	1	1	2	1	1	1	1	2	1	2	1	1	1	0	1	1	1	1	1	1	1	1	1	1	1	1	1	0	1	1	1	1	1	2	2	1	1	1	1	1	1	1	1	2	2	1	2	1	2	2	3	1	3	1	1	2	2	2	1	1	4	2	2	3	1	1	1	194	0	0	1	0	0	1	0	2	196
Sapium laurocerasus	SRR19237494	SRA	19.1	1	1	1	1	1	1	1	1	1	1	1	1	1	1	1	1	1	1	1	2	1	1	1	0	1	1	2	1	1	1	1	1	1	1	1	1	1	1	1	2	1	1	1	1	1	2	1	1	1	1	1	1	1	1	1	2	1	1	2	1	1	1	1	1	1	1	1	1	2	1	2	1	1	1	1	2	1	1	1	1	3	1	1	0	2	1	3	2	1	1	1	0	1	1	1	1	1	1	1	1	1	1	1	1	1	1	1	1	1	1	1	2	0	1	1	1	1	1	1	1	1	1	1	1	1	1	1	1	1	1	1	1	2	2	1	1	1	1	1	1	1	1	1	2	2	1	1	1	1	1	1	2	1	1	1	1	1	3	1	4	3	2	1	1	1	1	191	1	0	1	0	1	1	0	4	195
Sarcobatus vermiculatus	GIWN	ONEKP	29.4	1	1	1	1	1	1	1	1	1	1	1	1	1	1	1	1	1	1	1	0	1	1	1	1	1	1	1	1	1	1	1	1	1	1	1	1	1	1	1	1	1	1	1	0	1	1	1	1	1	1	1	1	1	1	1	1	1	1	1	1	1	1	1	1	1	1	1	1	1	1	1	1	1	1	1	1	1	1	1	1	1	1	1	0	1	1	1	1	1	1	1	1	1	1	1	1	1	1	0	1	1	1	1	1	1	0	1	1	1	1	1	1	1	1	1	1	1	0	1	1	1	1	1	1	1	0	0	0	1	1	1	1	2	2	1	1	1	1	1	1	1	1	1	1	1	0	1	1	1	1	1	1	1	1	1	1	1	2	1	1	0	1	1	1	1	1	158	0	0	1	0	1	1	0	3	161
Tristellateia australasiae	SRR7412635	SRA	96.2	0	0	0	0	0	0	0	0	0	0	0	0	0	0	0	1	1	0	0	0	0	1	0	0	1	1	1	2	1	1	1	1	1	1	1	1	1	1	1	1	1	1	0	1	1	0	0	0	0	1	1	1	0	1	1	1	0	1	1	1	1	0	1	1	1	1	1	0	1	0	0	1	0	1	1	1	1	1	1	1	1	1	0	0	1	1	1	1	0	0	1	0	0	1	0	0	0	0	1	0	1	0	0	0	1	0	0	0	0	1	1	1	0	0	0	0	0	0	0	0	0	0	0	0	0	0	0	0	0	0	0	0	0	1	1	0	0	0	0	0	1	1	1	1	0	0	0	0	0	0	0	0	0	0	0	0	0	0	0	0	0	0	1	0	0	0	69	0	0	0	0	0	0	0	0	69
Sasa veitchii	SRR16188699	SRA	13.6	1	1	2	2	2	1	0	1	1	1	1	1	1	1	1	2	1	2	1	2	1	2	0	0	1	1	2	2	1	2	1	1	1	1	1	2	3	1	1	1	1	1	1	1	1	1	1	1	1	1	1	1	2	1	1	2	1	1	2	1	1	1	3	3	2	2	2	3	1	2	1	2	1	2	1	3	1	1	1	1	1	2	3	1	2	1	3	1	1	3	1	1	1	3	1	1	2	2	3	1	1	1	1	2	1	1	1	1	1	1	1	2	0	1	1	1	1	1	1	1	1	1	1	1	1	1	0	1	1	1	1	1	1	1	1	2	2	3	3	2	1	2	3	1	3	1	1	1	1	3	3	1	2	3	2	2	2	2	3	1	1	3	2	1	1	2	236	0	0	0	0	0	1	1	2	238
Sassafras albidum	ABSS	ONEKP	36.5	1	1	1	1	1	1	1	1	1	1	1	1	1	1	1	1	1	1	1	1	1	1	0	1	1	1	1	1	1	1	1	1	1	1	1	1	1	1	1	1	1	1	1	1	1	1	1	1	1	1	1	1	1	1	1	1	1	1	1	1	1	1	1	1	1	1	1	1	1	1	1	1	1	1	1	1	1	2	1	1	1	1	1	1	1	1	1	1	1	1	1	0	1	1	1	1	1	1	1	0	1	1	1	1	1	1	0	1	1	1	1	1	1	1	1	1	1	1	1	0	1	1	1	1	1	1	1	1	0	1	1	1	1	1	1	1	1	1	1	1	1	1	1	2	1	1	1	1	0	1	1	1	1	1	1	1	1	1	1	1	1	1	1	1	1	1	161	0	0	0	0	1	1	1	3	164
Sassafras tzumu	SRR10064012	SRA	1.5	1	1	1	1	1	1	1	1	1	1	1	1	1	1	1	1	1	1	1	0	1	1	1	0	2	1	1	1	1	1	1	1	1	1	1	1	1	2	1	1	1	1	1	1	1	1	1	1	1	1	1	1	1	1	1	1	1	1	2	1	1	2	2	1	2	2	1	1	1	1	1	1	2	1	1	1	1	1	1	1	1	1	1	1	2	1	3	2	1	1	1	1	2	1	1	1	1	1	1	1	1	1	1	3	1	1	1	1	1	2	1	2	1	0	1	0	0	1	1	1	1	0	0	0	1	1	1	1	1	1	1	1	1	2	1	1	1	2	1	2	1	1	2	1	1	1	1	1	1	1	3	1	2	1	1	1	2	2	1	1	2	2	2	1	1	3	189	0	0	3	0	1	1	1	6	195
Sauropus androgynus	SRR7983122	SRA	24	2	1	1	1	1	1	1	1	1	2	1	1	1	1	1	1	1	1	1	1	1	2	1	1	1	1	2	1	1	1	1	1	1	1	1	1	1	1	1	1	1	1	1	1	1	1	1	1	1	1	1	1	1	1	1	2	1	2	2	2	1	1	1	1	1	1	1	1	1	1	1	1	1	2	1	2	1	1	1	1	1	1	1	2	1	1	1	1	1	2	1	1	1	1	1	1	1	1	2	1	1	1	2	1	1	0	1	1	2	1	1	2	1	1	1	1	1	1	1	1	2	1	1	1	1	1	1	1	1	1	1	1	1	1	1	1	1	1	1	1	1	1	1	1	1	1	1	1	1	1	1	1	1	1	1	1	1	1	1	2	1	1	1	1	1	1	183	1	0	1	1	1	1	0	5	188
Scaevola hainanensis	SRR7429940	SRA	6	1	1	1	1	1	1	1	1	1	1	1	1	1	1	1	1	1	1	1	0	1	1	1	1	1	1	1	1	1	1	1	1	1	1	1	1	1	1	1	1	1	1	1	1	1	1	1	1	1	1	1	1	1	1	1	1	1	1	1	1	2	1	2	1	1	1	1	1	1	1	1	1	1	1	1	1	1	1	0	1	1	1	1	0	1	1	1	1	1	1	2	1	1	1	1	1	1	1	1	1	1	1	1	1	1	0	1	1	1	1	2	1	1	0	1	1	1	1	1	1	1	1	1	1	1	0	1	0	1	1	1	1	1	1	1	1	1	1	1	1	1	1	1	2	1	1	2	1	1	1	1	1	2	1	1	1	1	1	1	1	1	1	1	1	1	1	166	1	0	1	0	0	1	0	3	169
Scaevola taccada	SRR7429941	SRA	3.8	1	1	1	1	1	1	1	1	1	1	1	1	1	1	1	1	1	1	1	1	1	1	1	1	1	1	1	1	1	1	1	1	2	1	1	1	1	1	1	1	1	1	1	1	1	1	1	1	1	1	1	1	1	1	1	1	1	1	1	1	1	1	2	1	1	2	1	1	1	1	1	1	1	2	1	2	1	1	1	1	1	1	1	1	1	1	2	1	1	1	1	1	1	2	1	3	1	1	1	1	1	1	1	1	1	0	1	1	1	1	1	2	1	1	1	1	1	1	1	0	1	1	1	1	2	1	0	1	0	1	1	1	2	2	1	1	1	1	1	1	1	1	4	1	1	1	1	1	1	1	1	1	1	1	1	0	1	1	1	2	1	3	2	1	1	1	181	0	0	2	2	0	1	0	5	186
Schiedea kealiae	SRR7866803	SRA	29.4	0	0	0	1	1	1	1	1	1	1	1	1	1	1	1	1	1	1	0	1	1	1	0	0	1	2	2	1	1	1	1	1	1	1	1	1	1	0	1	1	1	1	1	0	0	1	1	1	1	1	1	1	1	1	1	1	1	1	1	1	1	1	1	1	1	1	1	1	1	2	1	1	1	1	1	1	1	1	1	1	1	1	1	0	1	1	1	1	1	1	2	0	1	1	1	2	1	1	0	1	2	1	1	0	1	1	1	2	1	1	1	1	0	1	1	1	1	1	1	1	1	1	1	1	1	1	1	1	1	0	0	1	1	1	1	1	1	1	1	1	1	1	1	3	2	0	1	1	0	2	1	2	1	1	1	1	1	1	2	1	2	1	2	1	1	1	163	0	0	0	0	0	1	0	1	164
Schiedea ligustrina	SRR7866820	SRA	22.8	1	1	1	1	1	0	1	0	0	0	1	1	1	1	1	1	1	1	1	1	0	1	0	0	1	1	2	1	1	1	1	1	1	1	1	1	1	0	1	1	1	1	1	1	1	1	1	1	1	1	1	1	1	1	1	1	1	1	1	1	1	1	1	1	1	1	1	1	1	1	1	1	1	1	1	1	1	1	1	1	2	1	1	1	1	1	1	1	1	1	1	1	1	1	1	1	1	1	0	1	1	1	1	1	1	1	1	1	1	1	1	1	0	1	1	1	1	0	1	1	1	1	1	1	1	1	0	0	1	1	1	1	1	1	1	1	1	2	2	1	1	1	1	2	1	0	1	1	0	1	1	2	1	1	2	2	1	1	2	2	1	2	2	1	2	2	165	0	0	0	0	0	0	0	0	165
Schiedea membranacea	ERR2040232	SRA	17.9	1	1	1	1	1	1	1	1	1	1	1	1	1	1	1	1	1	1	1	1	1	1	1	1	1	1	1	1	1	1	1	1	1	1	1	1	1	1	1	1	1	1	1	1	1	1	1	1	1	1	1	1	1	2	1	1	1	2	2	1	1	1	1	1	1	1	1	1	1	1	1	1	1	1	1	1	1	1	1	1	1	1	1	0	2	1	2	1	1	1	1	0	1	1	1	1	1	1	0	1	1	0	1	1	1	1	1	1	0	1	1	1	1	1	1	1	1	1	1	1	1	1	1	1	1	1	0	1	1	1	1	1	1	1	1	0	1	1	1	1	1	1	1	1	1	1	1	1	0	1	1	1	1	1	1	1	1	1	0	1	1	1	0	1	1	1	161	0	0	0	0	0	1	0	1	162
Rhododendron viscosum	SRR7465224	SRA	99.9	0	0	0	0	0	0	0	0	0	0	0	0	0	0	0	1	1	0	0	0	0	0	0	0	0	0	0	0	0	0	0	0	0	1	1	1	1	0	0	0	0	1	0	0	0	0	0	0	0	0	0	0	0	0	0	0	0	0	0	0	0	0	0	0	0	0	0	0	0	0	0	0	0	0	0	0	0	0	0	0	0	0	0	0	0	0	0	0	0	0	0	0	0	0	0	0	0	0	0	0	0	0	0	0	0	0	0	0	0	0	0	0	0	0	0	0	0	0	0	0	0	0	0	0	0	0	0	0	0	0	0	0	0	0	0	0	0	0	0	0	0	0	0	0	0	0	0	0	0	0	0	0	0	0	0	0	0	0	0	0	0	0	0	0	0	0	7	0	0	0	0	0	0	0	0	7
Schisandra chinensis	SRR1519329	SRA	9.8	1	1	1	1	1	1	1	1	1	1	1	2	1	1	1	2	2	1	1	2	1	2	1	0	1	1	1	1	1	1	1	1	1	1	1	1	1	1	1	1	1	1	2	1	0	1	1	1	1	1	1	1	1	1	1	1	1	1	2	2	1	1	1	1	1	2	2	1	1	1	1	2	1	2	1	1	1	1	1	1	1	1	1	1	2	1	1	1	1	1	1	0	1	1	1	1	1	1	1	1	1	1	1	1	1	1	1	1	1	1	1	1	1	1	1	1	1	1	1	1	1	1	1	1	1	1	0	1	1	1	1	1	1	1	1	1	1	1	1	3	1	1	2	2	1	1	1	2	2	2	1	3	3	1	1	1	2	2	2	2	3	1	1	2	2	1	194	1	0	1	2	1	1	1	7	201
Neocinnamomum caudatum	SRR7534663	SRA	57.4	1	1	1	1	1	1	1	1	1	1	1	1	1	1	1	1	1	0	1	1	1	2	1	0	1	1	2	1	1	1	1	1	1	1	1	1	1	1	1	1	1	1	1	1	1	1	1	1	1	1	1	1	1	1	1	1	1	1	1	1	2	1	1	1	1	1	1	1	1	1	1	1	1	1	1	1	1	1	1	1	2	1	1	1	1	1	1	1	1	1	1	1	1	1	1	1	1	1	1	1	1	1	1	1	1	1	1	1	1	1	1	1	1	1	0	0	0	0	1	1	1	0	0	0	1	1	1	1	2	1	1	1	1	2	1	1	1	2	3	1	2	2	2	3	2	1	1	1	1	3	2	3	4	2	1	3	3	2	1	3	3	2	1	1	2	2	193	0	0	1	1	1	0	1	4	197
Schlegelia parasitica	WOHL	ONEKP	9.5	1	1	1	1	1	1	1	1	1	1	1	1	1	1	1	1	1	1	1	1	1	1	1	1	1	1	1	1	1	1	1	1	1	1	1	1	1	1	1	1	1	1	1	1	1	1	1	1	1	1	1	1	1	1	1	1	1	1	1	1	1	1	1	1	1	1	1	1	1	1	1	1	1	1	1	1	1	1	1	1	1	1	1	0	1	1	1	1	1	0	1	1	1	1	1	0	1	1	1	0	1	1	1	1	1	1	0	0	0	1	1	1	0	1	1	1	1	1	1	1	1	1	1	1	1	1	1	1	1	1	1	1	2	1	1	1	1	1	1	1	1	1	1	1	1	1	1	1	0	1	1	1	1	1	1	1	1	1	1	1	0	2	1	1	1	1	158	1	0	1	0	0	1	0	3	161
Schlegelia violacea	EDXZ	ONEKP	20.4	1	1	1	1	1	1	1	1	1	1	1	1	1	1	1	1	1	1	0	1	1	1	1	1	1	1	1	1	1	1	1	1	1	1	1	1	1	1	1	1	1	1	1	1	1	1	1	1	1	1	1	1	1	1	1	1	1	1	1	1	1	1	1	1	1	1	1	1	1	1	1	1	1	1	1	1	1	2	1	1	1	2	1	1	1	1	1	1	1	1	1	0	0	2	1	1	1	1	0	1	1	1	1	0	1	1	1	0	1	1	1	1	0	1	1	1	1	1	1	1	1	1	1	1	1	1	1	1	1	1	1	1	1	1	1	1	1	1	1	1	1	1	1	3	1	1	1	1	1	1	1	1	1	1	1	1	1	1	1	2	1	1	0	1	1	1	164	1	0	1	0	0	1	0	3	167
Schlumbergera truncata	SRR13805635	SRA	30.6	0	0	0	1	1	1	1	1	1	0	1	1	1	1	1	1	1	1	1	1	1	1	1	0	1	0	1	1	1	1	1	1	1	1	1	1	1	1	1	1	1	1	1	1	1	1	1	0	1	1	1	1	0	1	1	1	1	1	1	1	1	1	1	1	1	1	1	1	1	1	1	1	1	1	1	1	1	1	1	1	1	1	0	0	1	1	1	1	1	1	1	0	0	1	1	0	1	1	0	1	1	1	1	1	1	1	1	0	1	1	1	1	0	0	1	1	1	0	1	2	1	1	1	1	1	0	0	0	1	1	1	0	2	2	1	0	0	1	1	2	1	0	1	2	2	1	2	1	0	0	0	1	0	1	1	0	1	2	1	1	0	0	1	2	2	1	144	0	0	0	0	0	1	0	1	145
Securidaca virgata	SRR19237508	SRA	8.6	1	1	1	1	1	1	1	1	1	1	1	1	1	1	1	1	1	1	1	1	1	0	1	0	1	1	1	1	1	1	1	1	2	1	1	1	1	1	1	1	1	1	1	0	1	1	1	1	1	1	1	1	1	1	1	1	1	1	1	1	1	1	1	1	1	1	2	1	1	1	1	1	2	1	3	1	1	2	1	1	1	1	1	2	2	1	1	1	1	2	1	2	1	1	1	1	1	1	1	2	1	1	1	2	2	0	2	1	1	1	2	1	1	2	1	1	1	1	1	1	1	1	1	1	1	1	0	1	1	1	1	1	1	2	1	1	1	3	1	1	1	1	2	2	2	1	1	1	3	1	1	2	1	2	1	1	1	1	2	4	1	2	3	1	3	3	198	0	0	2	0	1	1	0	4	202
Senecio magnificus	SRR5237238	SRA	37.7	1	1	1	0	0	1	1	1	1	1	1	1	1	1	1	1	1	1	1	1	1	1	1	1	1	1	1	1	1	1	1	1	1	1	1	1	1	0	1	1	1	1	1	1	1	1	1	1	1	1	1	1	1	1	1	1	1	1	1	1	1	1	1	1	1	1	1	1	1	1	1	1	1	1	1	1	1	1	1	1	2	1	1	0	1	2	1	1	1	1	1	1	1	1	1	1	1	1	1	1	1	1	1	1	1	0	1	1	1	1	1	1	1	1	1	1	1	0	1	1	1	1	1	1	1	1	1	1	1	1	1	1	3	3	1	1	1	1	1	1	1	1	1	2	1	0	1	1	0	1	1	1	1	1	1	1	1	2	1	3	1	1	1	1	1	1	168	1	0	0	0	1	1	0	3	171
Senna alexandrina	GEEB01; GCVR01; GCZV01	TSA	16.5	1	1	1	1	1	1	1	1	1	1	1	1	1	1	1	1	1	1	0	0	1	1	1	0	1	1	1	1	1	1	1	1	2	1	1	1	3	1	1	1	1	1	1	1	1	1	1	1	1	1	1	1	1	1	1	1	1	1	1	1	1	3	1	1	1	1	2	1	1	0	1	1	1	1	1	3	1	1	1	1	1	1	1	0	2	1	2	1	1	1	1	0	1	3	1	1	1	1	0	0	1	1	1	1	1	1	1	1	1	1	1	1	0	1	1	1	1	1	1	1	1	1	1	1	1	1	0	1	1	1	1	1	2	2	1	1	1	1	1	1	1	1	1	2	0	1	1	1	0	1	1	2	1	1	2	1	1	1	1	1	2	1	1	1	2	1	173	1	0	1	0	0	1	0	3	176
Senna siamea	ERR420528	SRA	35.5	1	1	1	1	1	1	1	1	1	1	1	1	1	1	1	1	1	0	1	1	1	1	1	1	1	1	1	1	1	1	1	1	1	1	1	1	1	1	1	1	1	1	1	0	1	1	1	1	1	1	1	1	1	1	1	1	1	1	1	1	1	1	1	1	1	1	1	1	1	1	1	1	1	1	1	2	1	1	1	1	1	1	1	0	1	1	2	1	1	0	1	1	1	1	1	1	1	1	1	1	1	1	1	1	1	1	1	1	1	1	1	1	1	1	1	0	0	1	1	1	1	0	0	0	1	1	1	1	1	0	1	1	1	1	1	1	1	1	1	1	1	1	1	1	1	1	1	1	0	1	1	1	1	1	1	1	1	2	1	2	1	1	1	1	1	1	159	0	0	0	0	0	1	0	1	160
Quercus berberidifolia	SRR7796299	SRA	44.3	1	1	1	1	1	1	1	1	1	1	1	1	1	1	1	1	1	0	1	1	1	1	0	1	1	1	1	1	1	1	1	1	1	1	1	1	1	1	1	1	1	1	1	1	1	1	1	1	1	1	1	1	1	1	1	1	0	1	1	1	1	1	1	1	1	1	1	0	1	1	0	1	1	1	1	1	1	1	1	1	1	1	1	0	1	1	1	1	1	1	1	0	0	1	1	0	1	1	1	0	1	1	0	0	1	1	0	0	1	1	1	1	1	1	1	1	1	1	1	1	1	1	1	1	1	1	1	1	1	1	1	1	1	1	1	1	1	1	1	1	1	1	1	1	1	1	1	1	1	1	1	1	1	1	1	1	1	1	1	2	1	1	1	1	1	1	153	0	0	1	1	0	1	0	3	156
Blepharis spinifex	SRR7806558	SRA	49	1	1	1	1	1	0	0	1	1	1	1	1	1	1	1	1	2	1	1	0	0	1	1	0	1	1	1	1	1	1	1	1	1	1	1	1	1	1	1	1	1	1	1	1	1	1	1	1	1	1	1	1	1	1	1	1	1	1	1	1	1	1	1	1	1	1	1	1	1	1	1	1	1	2	1	2	1	1	1	1	1	1	1	0	1	1	1	1	1	1	1	1	0	1	1	1	1	1	1	1	1	1	1	1	1	1	1	1	1	2	1	1	1	1	1	1	1	1	1	1	1	1	1	1	1	1	1	1	1	1	1	2	1	1	1	1	1	1	1	1	1	1	2	2	2	1	1	1	1	1	1	1	1	1	1	1	2	1	1	1	2	1	1	1	1	1	169	0	0	0	1	0	1	0	2	171
Barleria rotundifolia	SRR7806561	SRA	44.5	1	1	1	1	1	1	1	1	1	1	1	1	1	1	1	1	1	1	1	1	1	1	1	0	1	1	2	1	1	1	1	1	1	1	1	1	1	0	1	1	1	1	1	1	1	1	1	1	1	1	1	1	1	1	1	1	1	1	1	1	1	1	1	1	1	1	1	1	1	1	1	1	1	1	1	1	1	1	1	1	1	1	1	1	1	1	1	1	2	1	1	1	1	1	2	1	1	1	1	1	1	0	1	2	1	0	1	1	1	1	1	1	1	1	1	0	0	1	0	1	1	1	0	1	1	1	1	1	1	1	1	1	1	1	1	1	1	2	3	1	1	3	1	3	2	1	1	1	2	1	2	3	2	2	3	1	1	1	3	3	2	2	4	1	2	2	189	1	0	1	0	0	0	0	2	191
Sideroxylon reclinatum	OXYP	ONEKP	32.6	1	1	1	1	1	0	1	0	1	1	1	1	1	1	1	1	1	1	1	0	1	1	1	0	1	1	1	1	1	1	1	1	1	1	1	1	1	1	1	1	1	1	1	1	1	1	1	1	1	1	1	1	1	1	1	1	1	1	1	1	1	1	1	1	1	1	1	1	1	1	1	1	1	1	1	2	1	1	1	1	1	1	1	1	1	1	2	1	1	1	1	1	1	1	1	1	1	1	1	1	1	0	1	1	1	1	1	1	1	1	1	1	1	1	1	1	1	1	1	1	1	1	1	1	1	1	1	1	1	1	1	1	1	1	1	1	1	1	1	1	1	1	0	2	0	0	1	1	0	0	0	1	0	1	1	0	1	1	0	0	1	2	1	1	1	1	155	1	0	0	0	0	1	0	2	157
Simarouba amara	SRR19237499	SRA	5.2	1	1	1	1	1	1	1	1	1	1	1	1	1	1	1	1	1	1	1	1	1	1	1	1	1	1	1	1	1	1	1	1	1	1	1	1	1	1	1	1	1	1	1	1	1	1	1	1	1	1	1	1	1	1	1	1	1	1	2	2	1	2	3	1	1	1	2	1	1	1	1	1	1	1	1	1	1	1	1	1	1	1	1	1	2	1	1	1	1	1	1	1	1	1	1	1	1	1	1	1	1	1	1	1	1	1	1	1	1	1	2	1	0	1	1	1	1	1	1	1	1	2	1	1	1	1	0	1	1	1	1	1	2	1	1	1	1	1	1	2	1	1	1	4	3	1	1	1	2	1	1	2	3	1	1	2	3	1	3	4	3	1	2	1	3	1	197	1	0	1	0	0	1	0	3	200
Castanospermum australe	SRR799414	SRA	78.3	1	1	1	0	0	0	0	0	1	1	1	1	1	1	1	0	1	1	1	1	1	1	0	0	1	1	1	1	1	1	1	1	1	2	1	1	0	0	1	1	1	1	1	1	0	1	1	1	1	1	1	1	1	1	1	1	1	1	1	1	1	1	1	1	1	1	1	0	0	1	0	1	0	1	1	1	1	1	0	1	1	1	1	0	1	0	1	1	1	0	1	1	1	1	1	1	1	1	1	0	1	0	0	1	1	1	1	0	1	1	1	1	1	0	0	0	0	0	1	0	0	0	0	0	0	0	0	0	0	0	0	0	1	1	0	0	0	2	2	2	2	2	2	2	1	1	1	1	1	2	1	2	2	2	2	1	1	1	1	1	2	1	1	2	2	2	139	0	0	1	0	1	0	1	3	142
Sinomenium acutum	GIIT01	TSA	5.6	1	1	1	1	1	1	1	1	1	1	1	1	1	1	1	1	1	1	1	1	1	2	1	1	1	1	1	1	1	1	1	1	1	1	1	1	1	1	1	1	1	1	1	1	1	1	1	1	1	1	1	1	1	1	1	1	1	1	1	1	1	1	1	1	1	1	1	1	1	1	1	1	1	1	1	1	1	1	1	1	1	1	1	1	1	1	1	1	1	1	1	1	1	1	1	1	1	1	1	1	1	1	1	1	1	1	1	2	1	1	1	1	1	2	1	1	1	1	1	1	1	1	1	1	1	1	1	1	2	0	0	0	1	1	0	1	1	0	1	1	1	1	1	2	1	1	1	1	0	1	1	1	1	1	1	0	1	1	1	0	1	0	1	1	1	1	162	1	0	0	0	1	1	1	4	166
Kingia australis	SRR8674873	SRA	62.9	1	1	0	1	1	1	1	1	1	1	1	1	1	1	1	1	1	0	1	1	0	1	1	0	1	1	1	1	1	1	1	1	2	1	1	1	1	1	1	1	1	2	1	0	1	1	1	0	1	1	1	1	1	1	1	3	1	2	1	2	1	1	1	1	1	1	1	1	1	1	0	1	1	1	1	1	1	1	1	1	1	1	1	1	1	1	1	1	1	1	1	1	1	1	1	1	1	1	1	1	1	0	1	1	1	1	0	0	1	1	1	1	1	1	1	0	1	0	1	1	1	1	0	1	1	1	1	1	1	1	1	1	1	1	1	0	0	1	1	1	1	1	1	2	2	0	1	1	1	1	1	1	1	1	1	1	1	1	1	1	1	0	1	1	1	1	157	1	0	0	0	0	1	0	2	159
Sinowilsonia henryi	SRR5825989	SRA	25.8	1	1	1	1	1	1	1	1	1	1	1	1	1	1	1	1	1	1	1	1	1	1	0	1	1	1	2	1	1	1	1	1	2	1	1	1	1	1	1	1	1	1	2	0	1	1	1	1	1	1	1	1	1	1	2	1	1	2	2	1	1	1	2	1	1	1	1	1	1	0	1	1	2	2	1	2	1	1	2	1	1	1	1	0	1	2	1	2	1	1	0	0	0	1	1	0	1	1	1	0	1	0	1	1	1	1	1	1	1	1	0	1	1	2	1	1	1	1	1	1	1	1	1	1	1	1	1	1	0	1	1	1	1	1	1	1	2	1	1	1	1	1	1	2	1	1	0	1	2	1	1	1	1	1	1	1	3	1	1	3	2	2	2	1	1	1	177	0	0	1	2	0	1	1	5	182
Sloanea berteroana	SRR19237480	SRA	9.7	1	1	1	1	1	0	0	0	0	1	1	1	1	1	1	1	1	1	1	1	2	2	1	1	1	1	2	1	3	1	2	1	1	1	1	1	1	0	1	1	1	1	1	1	1	1	1	1	1	1	1	1	1	1	1	1	1	1	1	1	1	1	1	1	1	2	1	1	1	2	1	2	1	1	1	1	1	1	1	1	2	1	1	2	1	1	1	1	1	2	1	0	1	1	1	2	1	1	1	1	2	2	1	1	1	1	2	0	1	1	2	1	0	1	1	1	1	1	1	1	1	2	1	2	2	1	0	1	1	1	1	1	3	2	1	1	1	2	1	1	1	1	1	3	2	1	2	1	2	1	1	1	1	1	1	2	3	1	3	4	1	2	2	1	1	2	197	1	0	1	0	1	1	0	4	201
Smallanthus sonchifolius	SRR18215732	SRA	20.6	1	1	1	0	0	1	1	1	1	1	1	1	1	1	1	1	1	1	1	1	1	2	0	1	1	1	1	1	1	1	1	1	1	1	1	1	1	1	1	1	1	1	1	1	1	1	1	1	1	1	1	1	1	1	1	1	1	1	1	1	1	1	1	1	1	1	1	1	1	1	1	1	1	1	1	2	1	1	1	1	1	2	1	0	1	2	1	1	1	1	1	1	1	1	1	1	1	1	2	1	1	1	1	1	1	0	1	1	1	1	1	2	1	1	1	2	1	0	1	1	1	1	2	2	1	1	1	1	1	1	1	1	1	1	1	1	1	1	3	2	1	2	1	3	2	1	2	1	2	1	2	2	2	1	1	1	1	2	1	2	3	3	3	2	2	1	191	2	0	2	2	0	0	0	6	197
Smilax bona-nox	ERR364398	SRA	37.1	1	1	1	1	1	0	1	0	1	1	1	1	1	1	1	1	1	1	1	0	1	1	0	0	1	1	1	1	1	1	2	1	1	1	1	2	1	2	1	2	1	1	1	1	1	2	1	1	1	2	1	1	1	1	1	1	1	2	1	1	2	1	1	1	2	2	1	1	1	1	1	2	1	1	1	3	1	1	2	1	2	1	1	1	1	1	2	2	1	1	1	0	0	2	1	0	1	1	1	1	1	1	1	0	2	0	1	1	1	1	1	2	1	1	1	1	1	1	1	0	1	1	1	1	1	1	1	1	0	1	1	1	1	1	1	0	1	1	1	1	1	1	1	1	0	0	1	1	0	1	1	1	1	1	1	0	1	1	1	1	0	2	1	1	1	2	170	0	0	1	0	0	1	1	3	173
Smilax coriacea	SRR19237482	SRA	15.8	1	1	1	1	1	1	1	1	1	1	1	1	1	1	1	1	2	1	1	2	1	2	1	0	1	1	1	1	1	1	1	1	1	1	1	1	1	1	1	1	1	1	1	0	1	1	0	0	1	2	1	2	1	2	1	1	1	1	1	2	1	2	1	2	2	2	1	1	1	1	1	1	1	1	1	2	1	2	1	1	1	2	3	0	1	2	2	1	1	1	1	1	1	2	1	1	0	1	3	1	1	0	1	0	1	1	0	1	1	1	1	1	1	2	1	1	1	1	1	1	1	1	1	1	1	1	0	1	1	1	1	1	2	2	1	1	1	3	4	1	1	2	4	1	3	0	1	1	2	3	1	1	1	2	3	3	3	1	3	3	3	2	5	1	1	5	215	1	0	2	1	2	2	1	9	224
Solanum aethiopicum	SRR2229192	SRA	1.7	1	1	1	1	1	1	1	1	1	1	1	1	1	1	1	1	1	1	1	0	1	1	1	0	1	1	2	1	1	1	1	1	1	1	1	1	1	1	1	1	1	1	1	1	1	1	1	1	1	1	1	1	1	1	1	1	1	1	1	1	1	1	1	1	1	1	2	1	1	1	1	2	1	2	1	1	1	1	1	1	1	1	1	1	1	1	1	1	1	1	1	1	1	1	1	1	1	2	1	1	1	1	1	1	1	0	2	1	1	1	1	1	1	0	1	0	0	2	1	0	1	0	0	0	1	1	1	1	0	1	1	1	2	1	1	1	1	2	2	2	1	1	3	2	1	1	1	1	2	2	1	1	1	1	3	3	3	2	1	2	1	2	2	2	3	1	184	0	0	1	1	1	1	1	5	189
Solanum betaceum	SRR15037343	SRA	3.2	1	1	1	1	1	1	1	1	1	1	1	1	1	1	1	1	1	1	1	1	1	1	1	1	1	1	1	1	1	1	1	1	1	1	1	1	1	1	1	1	1	1	1	1	1	1	1	1	1	1	1	1	1	1	1	2	1	1	2	1	1	2	1	1	2	1	2	1	1	1	2	1	1	1	1	2	1	1	1	1	1	1	1	0	1	1	1	2	1	1	1	1	1	2	1	1	1	1	1	1	1	1	1	1	1	0	1	1	1	1	1	2	1	2	1	1	1	1	1	1	1	1	1	1	1	1	1	1	1	1	1	1	3	2	1	1	1	2	3	1	1	1	1	2	1	1	1	1	1	1	1	2	1	1	3	1	1	1	1	1	1	2	2	2	1	1	188	1	0	1	0	0	1	0	3	191
Solanum dulcamara	GHLP	ONEKP	17.6	1	1	1	1	1	1	1	1	0	1	1	1	1	1	1	1	1	1	0	0	1	1	1	1	1	1	1	1	1	1	1	1	1	1	1	1	1	1	1	1	1	1	0	0	1	1	1	1	1	1	1	1	1	1	1	1	1	1	1	1	1	1	1	1	1	1	1	1	1	1	1	1	1	1	1	1	1	1	1	1	1	1	1	0	1	1	1	1	1	1	1	0	1	1	1	1	1	1	1	1	1	1	1	1	1	1	1	1	1	1	1	1	1	1	1	1	1	1	1	1	1	1	1	1	1	1	0	1	1	1	1	1	2	1	1	0	0	1	1	1	1	1	0	3	1	1	1	1	0	1	1	1	1	1	1	1	1	1	1	1	1	2	1	1	1	1	158	1	0	1	1	0	1	0	4	162
Solanum elaeagnifolium	SRR2038442	SRA	7.8	1	1	1	1	1	1	1	1	1	1	1	1	1	2	1	1	1	1	1	1	2	1	1	0	1	1	2	1	1	1	1	1	1	1	1	1	1	1	1	1	1	1	1	1	1	1	1	1	1	1	1	1	1	1	1	2	1	1	1	1	1	1	1	2	1	1	1	1	1	1	1	1	1	1	1	2	2	1	1	1	1	1	1	1	2	1	1	1	1	1	1	1	1	2	1	1	1	1	1	1	1	1	1	1	1	0	1	1	1	1	1	1	1	0	1	1	1	1	1	1	1	1	1	1	1	1	1	1	1	1	1	1	1	1	1	1	1	3	4	3	1	2	1	2	1	0	1	1	1	2	1	4	1	1	3	1	2	1	1	3	1	3	3	3	1	1	195	1	0	1	1	1	1	0	5	200
Solanum incanum	GAYS01	TSA	3.5	1	1	1	1	1	1	1	1	1	1	1	1	1	1	1	1	1	1	2	1	1	1	1	0	1	1	2	1	1	1	1	1	1	1	1	1	1	1	1	1	1	1	1	1	1	1	1	1	1	1	1	1	1	1	1	1	1	1	1	1	1	1	1	1	1	1	1	1	1	1	1	1	1	1	1	1	1	1	1	1	1	1	1	0	1	1	1	1	1	1	1	1	1	1	1	1	1	1	1	0	1	1	1	1	1	0	1	1	1	1	1	1	1	1	1	1	1	1	1	1	1	1	1	1	1	1	1	1	1	1	1	2	2	1	1	1	1	1	1	1	1	1	1	3	1	1	1	1	1	1	1	1	1	1	1	1	1	1	1	1	1	0	0	1	2	1	167	1	0	1	1	0	1	1	5	172
Solanum lycocarpum	SRR9620990	SRA	2.5	1	1	1	1	1	1	1	1	1	1	1	1	1	1	1	1	1	1	2	1	0	2	1	1	2	1	1	1	1	1	1	1	1	1	1	1	1	1	1	1	1	1	1	1	1	1	1	1	1	1	1	1	2	1	1	1	1	1	2	1	1	1	1	1	2	1	1	1	1	1	1	1	1	1	1	2	1	1	1	2	1	1	1	1	1	1	1	3	1	1	2	1	1	1	1	1	1	1	1	1	1	1	1	1	1	0	1	1	2	2	1	1	1	1	1	0	0	0	1	0	1	0	0	0	1	1	0	1	0	1	1	1	2	1	1	1	1	2	2	1	2	2	1	3	1	1	2	1	1	1	1	1	1	1	2	1	1	1	1	2	2	1	2	2	1	1	181	0	0	1	0	0	1	0	2	183
Solanum muricatum	SRR2239214	SRA	3.8	1	1	1	1	1	1	1	1	1	1	1	1	1	1	1	1	1	1	1	1	1	1	0	1	1	1	1	1	1	1	1	1	1	1	1	1	1	1	1	1	1	1	1	1	1	3	1	1	1	1	1	1	1	1	1	2	1	1	1	1	1	1	1	1	1	1	1	1	1	0	1	1	1	1	1	1	1	1	1	1	1	1	1	0	1	1	2	1	1	0	1	0	1	1	1	2	1	1	1	0	1	1	1	1	1	0	1	1	1	1	1	1	1	1	1	0	1	1	1	1	1	1	1	1	1	1	0	1	1	1	1	1	2	1	1	1	1	1	1	1	1	1	2	4	1	1	1	1	1	4	1	2	1	1	2	1	1	2	1	1	1	3	1	1	1	1	175	0	0	1	1	1	1	1	5	180
Solanum ochranthum	SRR6232196	SRA	0.9	1	1	1	1	1	1	1	1	0	1	1	1	1	1	1	1	1	1	2	1	1	2	1	1	2	1	1	1	1	1	1	1	1	1	1	1	1	1	1	1	1	1	1	1	1	1	1	1	1	1	1	1	1	1	1	2	1	1	1	1	1	2	1	2	1	1	1	0	1	1	1	2	1	2	1	2	1	1	1	1	1	1	2	0	2	1	1	1	1	1	1	1	1	1	1	1	1	1	1	0	1	0	1	1	1	0	1	0	0	1	1	2	1	1	1	1	1	0	1	1	1	1	1	1	1	1	1	1	1	1	1	1	1	1	1	1	1	2	1	1	1	1	1	2	1	1	1	1	1	1	1	2	1	1	3	2	1	2	1	2	1	1	1	2	1	1	178	1	0	1	0	1	1	1	5	183
Solanum paniculatum	SRR5482809	SRA	39.5	0	0	0	0	0	1	1	1	0	0	1	0	1	1	1	1	1	1	1	0	1	0	0	0	1	1	1	1	1	1	1	1	1	1	1	1	1	1	1	1	1	1	1	1	1	1	1	1	1	1	1	1	1	1	1	1	1	1	1	1	1	1	1	1	1	1	1	1	1	1	1	1	1	1	1	2	1	1	0	1	1	1	1	1	1	1	1	1	1	1	1	0	0	1	1	1	1	1	1	1	1	1	1	1	1	0	1	1	1	1	1	1	0	1	1	1	1	0	1	1	1	1	1	1	1	0	0	0	1	1	1	1	2	1	1	1	1	1	1	1	1	1	1	3	1	1	1	1	1	3	1	1	1	1	1	0	1	2	1	1	1	2	1	1	1	1	152	1	0	1	0	0	1	0	3	155
Solanum quitoense	SRR2229599	SRA	5.6	1	1	1	1	1	1	1	1	1	1	1	1	1	1	1	1	1	1	1	1	1	2	0	0	1	1	1	1	1	1	1	1	1	1	1	1	1	1	1	1	1	1	1	0	2	1	1	1	1	1	1	1	1	1	1	1	1	1	2	1	1	1	1	1	1	1	1	1	1	1	1	1	0	2	1	2	2	1	1	2	1	1	1	0	1	1	2	1	1	1	1	1	1	1	1	0	1	0	1	0	1	0	0	1	1	0	0	0	0	1	1	1	1	1	1	1	1	0	0	1	1	1	1	1	1	1	1	1	1	1	1	2	2	1	1	1	1	1	1	1	1	1	1	2	1	1	1	1	0	1	1	1	1	1	2	2	1	1	1	1	1	1	2	2	2	1	165	1	0	2	1	1	1	1	7	172
Solanum torvum	GAIC01; GBEG01	TSA	19.9	1	1	1	1	1	1	1	1	1	1	1	1	1	1	1	1	1	1	1	1	1	2	1	1	1	1	2	1	1	1	1	1	1	1	1	1	1	1	1	1	1	1	1	1	1	1	1	1	1	1	1	1	1	1	1	1	1	1	1	1	1	1	1	2	1	1	1	1	1	1	1	1	1	1	1	2	1	1	1	1	1	1	1	1	1	1	1	2	1	1	1	1	1	1	1	1	1	1	1	1	1	1	1	1	1	0	1	1	1	1	1	1	1	1	1	1	1	1	1	1	1	1	1	1	1	1	0	1	1	1	1	1	3	2	1	1	1	2	2	1	1	1	1	2	1	1	1	1	2	1	1	1	1	1	3	1	1	1	2	1	2	2	2	2	1	1	183	1	0	1	0	1	1	1	5	188
Solanum viarum	SRR12740000	SRA	4.3	1	1	1	1	1	1	1	1	1	1	1	1	1	1	1	1	1	1	1	1	1	1	1	1	1	1	1	1	1	1	1	1	1	1	1	1	1	1	1	1	1	1	1	1	1	1	1	1	1	1	1	1	1	1	1	3	1	2	1	1	1	1	1	1	1	1	1	1	1	1	1	1	1	1	1	1	1	1	1	1	1	1	1	0	1	1	1	2	1	1	1	1	1	1	1	1	1	1	2	1	1	1	1	1	1	0	1	1	1	1	1	1	1	1	1	1	1	1	1	1	1	1	1	1	1	1	1	1	1	1	1	1	2	2	1	1	1	0	1	1	1	1	1	2	1	1	1	1	1	0	1	1	1	1	2	1	1	1	1	2	1	0	1	1	1	1	171	1	0	1	0	1	1	1	5	176
Sonneratia apetala	SRR3099211	SRA	19	1	1	1	1	1	1	1	1	1	1	1	1	1	1	1	1	1	1	1	1	1	1	0	1	1	1	2	1	1	1	1	1	2	2	1	1	1	1	1	1	1	1	1	1	1	2	1	1	1	1	1	1	1	1	1	1	2	1	1	1	1	1	1	1	1	1	1	1	2	1	2	1	1	1	1	1	2	1	1	2	1	1	1	0	1	2	1	1	2	1	1	1	1	1	1	1	1	1	1	1	1	1	1	2	1	1	2	1	2	1	1	1	1	1	1	1	1	2	1	1	1	1	1	1	1	1	1	1	1	1	1	1	2	2	1	1	1	1	1	1	1	2	1	2	1	1	1	1	0	1	1	1	1	1	1	1	1	1	1	2	0	2	1	1	2	1	184	1	0	0	0	0	1	0	2	186
Sonneratia ovata	SRR3099212	SRA	23.4	1	1	1	2	1	1	1	1	1	1	1	1	1	1	1	2	1	1	1	1	1	1	1	1	1	1	2	1	1	1	1	1	2	1	1	1	1	1	1	1	1	1	1	1	1	1	1	1	1	1	1	1	1	1	1	1	2	1	2	3	2	2	1	1	1	1	2	1	1	1	1	1	1	1	3	2	1	1	1	1	2	1	1	1	4	1	2	2	1	1	1	1	1	1	2	1	1	1	1	1	1	1	1	1	1	1	1	1	1	1	2	2	1	1	2	1	1	0	1	1	1	1	1	1	1	1	1	1	1	1	1	1	1	1	2	1	1	1	3	1	1	2	2	2	2	1	1	1	1	3	1	2	3	3	2	1	2	1	1	3	2	2	2	2	3	1	213	1	0	1	1	1	1	0	5	218
Sophora alopecuroides	SRR8929735	SRA	7.2	1	1	1	1	1	1	1	1	1	1	1	1	1	2	1	1	1	1	1	1	1	1	1	1	1	1	1	1	2	1	1	1	1	2	1	1	1	1	1	1	1	1	2	1	1	1	1	1	1	1	1	1	0	1	1	1	1	1	1	1	1	1	1	1	1	1	1	1	1	1	1	1	1	1	1	1	1	1	1	1	1	1	1	0	1	1	1	1	1	0	1	1	1	1	1	1	0	0	1	0	1	0	0	0	1	1	0	0	0	1	1	1	1	0	1	1	1	1	0	2	1	2	1	1	1	1	1	1	1	1	1	1	1	1	1	1	0	1	1	1	1	2	1	2	2	1	1	1	1	2	1	1	1	1	1	1	1	2	1	2	2	2	2	1	1	1	166	1	0	2	0	0	1	0	4	170
Sophora davidii	SRR14085897	SRA	10.6	1	1	1	1	1	1	1	1	1	1	1	1	1	2	2	1	1	1	1	1	1	1	0	0	1	1	2	1	1	1	1	2	1	1	1	1	1	0	1	1	1	1	1	1	1	1	1	1	1	1	1	1	1	1	1	1	1	1	1	1	1	1	1	1	1	1	1	1	1	1	1	1	1	1	1	1	1	2	1	2	1	1	1	1	1	1	1	1	2	1	1	1	1	1	1	1	1	1	1	1	2	1	1	1	1	1	1	1	1	1	1	1	1	1	1	0	0	1	0	1	1	0	0	0	0	1	0	1	1	1	1	1	1	1	1	1	1	1	1	1	1	1	1	3	1	2	1	1	1	1	1	1	3	1	2	2	2	1	1	2	2	2	2	1	2	1	176	0	0	1	1	0	1	0	3	179
Sophora flavescens	SRR13205468	SRA	6.7	1	1	1	0	0	0	0	1	0	1	1	1	1	1	1	2	1	1	1	1	1	1	1	0	1	2	2	1	1	1	1	1	1	1	1	1	1	1	1	2	1	3	1	1	1	1	1	1	1	1	1	1	1	1	1	1	1	1	2	2	1	2	1	1	1	1	1	1	1	1	1	1	1	1	2	1	2	1	1	1	1	1	1	0	1	1	1	1	1	1	1	0	1	1	1	1	1	1	1	1	1	2	1	1	1	1	1	1	1	1	1	1	1	0	1	2	1	0	0	0	1	2	1	1	2	1	1	1	0	1	1	1	2	1	1	1	1	2	1	2	1	1	2	3	2	1	1	1	1	1	1	1	0	1	1	1	1	2	1	2	1	2	0	1	3	2	179	0	0	0	0	0	1	0	1	180
Sophora moorcroftiana	SRR1244275	SRA	3.6	1	1	1	1	1	1	1	1	1	1	1	1	1	1	1	1	1	1	1	1	1	1	1	1	1	1	1	1	1	1	1	1	2	1	1	1	1	1	1	1	1	1	1	1	1	2	1	1	2	1	1	1	1	1	1	1	1	1	1	1	1	1	1	1	1	2	2	1	1	1	1	1	1	1	1	1	1	1	1	1	1	2	1	1	1	1	2	1	1	1	1	1	1	1	1	1	1	2	1	1	1	1	1	1	2	1	1	1	1	1	1	1	1	2	1	1	1	2	1	1	1	1	1	1	1	1	1	1	1	1	1	1	2	2	1	0	1	1	1	2	1	1	2	3	2	1	1	1	2	1	1	2	2	1	1	2	1	2	2	3	2	2	1	1	2	1	194	1	0	1	1	0	1	0	4	198
Sophora tonkinensis	SRR17026818	SRA	7.5	1	1	1	1	1	1	1	1	1	1	1	1	1	1	1	1	1	1	2	1	1	1	1	0	1	1	1	1	2	1	1	1	1	1	1	1	2	1	1	1	1	1	1	1	1	1	1	1	1	1	1	1	1	1	2	1	1	2	1	1	1	1	2	1	1	1	1	1	1	1	1	1	1	1	1	1	1	1	1	1	1	1	1	1	1	1	1	1	1	1	1	1	1	1	1	2	1	1	1	1	2	1	1	1	1	1	1	1	1	1	2	1	1	1	1	1	1	1	1	1	1	2	1	1	1	1	1	1	1	0	1	1	2	1	1	1	1	1	1	1	1	1	1	3	3	1	1	1	1	3	1	3	5	1	1	1	1	1	1	2	4	4	4	1	4	1	200	1	0	2	0	1	1	0	5	205
Linospadix minor	SRR8772293	SRA	60.3	1	1	1	1	1	1	0	0	1	1	1	1	1	1	1	1	1	1	1	0	0	1	0	0	1	1	1	1	1	1	1	2	1	1	1	1	1	1	1	1	1	1	1	0	0	1	1	1	1	1	1	1	1	1	1	1	2	1	1	2	1	2	1	1	1	1	1	1	1	1	1	1	2	1	1	3	1	1	1	1	1	1	1	1	1	1	1	1	1	1	1	0	1	1	2	0	1	1	1	1	1	1	1	1	1	1	1	1	1	1	1	1	1	0	1	1	1	0	1	0	1	1	1	1	1	0	0	0	0	0	1	1	2	2	1	0	0	1	1	1	1	1	1	1	1	0	1	1	1	1	1	2	1	2	2	1	1	2	2	1	0	3	1	1	1	2	162	0	0	1	0	0	1	0	2	164
Souroubea exauriculata	BNTL	ONEKP	18.4	1	1	1	1	1	0	0	0	1	1	1	1	1	1	1	1	1	1	1	1	1	1	1	0	1	1	1	1	1	1	1	1	1	1	1	1	1	1	1	2	1	1	1	1	1	1	1	1	1	1	1	1	1	1	1	1	1	1	1	1	1	1	1	1	1	1	1	1	1	1	1	1	1	1	1	2	1	1	1	1	1	1	1	1	1	1	2	1	1	1	1	1	0	1	0	1	1	1	1	1	1	0	1	1	1	1	1	1	1	1	1	1	0	1	1	1	1	1	1	1	1	1	1	1	1	1	1	1	1	1	1	1	1	1	1	1	1	1	1	1	1	1	0	1	0	0	1	1	1	1	1	1	1	1	1	0	1	1	1	1	1	1	1	1	1	1	157	1	0	0	1	0	1	0	3	160
Stachyurus chinensis	SRR9671169	SRA	6.2	1	1	1	1	1	1	1	1	1	1	1	1	1	1	1	2	1	1	2	1	1	2	1	1	1	1	2	1	1	2	1	1	1	1	1	1	1	1	1	1	1	1	1	1	1	1	1	1	1	1	1	1	1	1	1	1	1	1	1	1	1	1	1	1	2	1	1	1	1	1	1	1	1	1	1	1	1	1	1	1	2	1	1	1	1	1	1	1	1	1	1	0	1	1	1	1	1	1	1	1	1	1	1	2	1	1	2	0	2	1	1	1	1	1	1	1	1	1	0	1	1	1	1	1	1	1	1	1	1	1	1	1	2	2	1	1	1	2	1	1	1	3	1	1	1	1	1	1	1	1	1	1	1	1	1	1	1	1	1	2	1	2	2	1	2	1	182	1	0	1	0	0	1	0	3	185
Stachyurus cordatulus	SRR9671168	SRA	8.1	1	1	1	1	1	1	1	1	1	1	1	1	1	1	1	1	1	1	1	1	1	1	1	1	1	1	1	1	1	1	1	1	1	1	1	1	1	1	1	1	1	1	1	1	1	1	1	1	1	1	1	1	1	1	1	1	1	1	2	1	1	1	1	1	1	1	1	1	1	1	1	1	1	1	1	1	1	1	1	1	1	1	1	1	1	1	1	1	1	1	1	1	1	1	1	1	1	1	1	1	1	1	1	1	1	1	1	1	1	1	1	1	1	1	1	1	1	1	1	1	1	1	1	1	1	1	1	1	1	1	1	1	1	2	1	1	1	1	1	1	1	1	1	2	1	1	1	1	1	1	1	1	1	1	1	1	1	1	1	1	1	2	2	1	1	1	171	1	0	1	1	1	1	1	6	177
Stachyurus himalaicus	SRR9671164	SRA	6.3	1	1	1	1	1	1	1	1	1	1	1	1	1	1	1	1	1	1	1	1	1	1	1	1	1	1	2	1	1	1	1	1	1	1	1	1	1	1	1	1	1	1	1	1	1	1	1	1	1	1	1	1	1	1	1	1	1	1	1	1	1	1	1	1	1	1	1	1	1	1	1	1	1	1	1	1	1	1	1	1	1	1	1	1	1	1	1	1	1	1	1	0	1	1	1	1	1	1	1	1	1	1	1	1	1	1	1	1	1	1	1	1	1	1	1	1	1	1	1	1	1	1	1	1	1	1	1	1	1	1	1	1	1	2	1	1	1	1	1	1	1	1	1	3	1	1	1	1	1	1	1	1	1	1	1	1	1	1	1	2	1	2	0	1	2	1	171	1	0	1	0	1	1	1	5	176
Stachyurus obovatus	SRR9671167	SRA	4.1	1	1	1	1	1	1	1	1	1	1	1	1	1	1	1	1	1	1	2	1	1	2	1	1	1	1	1	1	1	1	1	1	1	1	1	1	1	1	1	1	1	1	1	1	1	1	1	1	1	1	1	1	1	1	1	1	1	1	2	1	1	1	1	1	1	1	1	1	2	1	1	1	1	1	1	1	1	1	1	1	1	2	1	1	1	1	2	1	1	1	1	0	1	2	1	1	1	1	1	1	1	1	1	1	1	1	1	1	1	1	1	1	2	1	1	1	1	1	1	1	1	1	1	1	1	2	1	1	1	1	1	1	1	2	1	1	1	1	2	1	1	1	1	3	2	1	1	1	1	1	1	1	1	1	1	1	1	2	1	3	1	2	1	1	2	2	185	1	0	2	1	1	1	1	7	192
Stachyurus retusus	SRR9671160	SRA	7	1	1	1	1	1	1	1	1	1	1	1	1	1	1	1	1	1	1	1	1	2	1	1	1	1	1	2	1	1	1	1	1	1	2	1	1	1	1	1	1	1	1	1	1	1	1	1	1	1	1	1	1	0	1	1	1	1	2	2	1	1	2	1	1	1	1	3	1	1	1	1	1	1	1	1	2	1	1	1	1	1	1	1	1	2	2	2	1	1	1	1	0	1	3	1	0	1	1	1	1	1	1	1	1	1	0	1	1	1	1	1	1	0	0	1	1	1	2	1	1	1	1	1	1	1	1	1	1	1	1	1	1	1	2	1	1	1	2	2	1	1	2	1	3	1	1	1	1	1	1	1	2	1	1	1	1	1	1	1	2	3	2	2	1	2	2	189	1	0	2	2	0	1	0	6	195
Stachyurus salicifolius	SRR9671163	SRA	8.2	1	1	1	1	1	1	1	1	1	1	1	1	1	1	1	1	1	1	1	1	1	1	1	1	1	1	1	1	1	1	1	1	1	1	1	1	1	1	1	1	1	1	1	1	1	1	1	1	1	1	1	1	1	1	1	1	1	1	1	1	1	1	1	1	1	1	1	1	1	1	1	1	1	1	1	1	1	1	1	1	1	1	1	1	1	1	1	1	1	1	1	1	1	1	1	1	1	1	1	1	1	1	1	1	1	1	1	0	1	1	1	1	1	1	1	1	1	1	1	1	1	1	1	1	1	1	1	1	1	1	2	1	1	2	1	1	1	2	3	1	1	2	1	2	1	1	1	1	1	1	1	1	1	1	1	1	2	1	1	1	1	1	2	1	2	1	175	1	0	1	1	1	1	1	6	181
Stachyurus yunnanensis	SRR6374713	SRA	19.8	1	1	1	1	0	1	1	1	1	1	1	1	1	1	1	1	1	1	1	2	1	1	1	0	1	1	1	1	1	1	1	1	1	1	1	1	1	1	1	1	1	1	1	0	1	1	1	1	1	1	1	1	1	1	1	1	1	1	1	1	1	1	1	1	1	1	1	1	1	1	1	1	1	1	1	2	1	1	1	1	1	1	1	1	1	1	1	1	1	1	1	1	1	1	1	0	1	1	1	1	1	1	1	1	1	1	1	1	1	1	1	1	0	0	1	1	1	1	0	1	1	1	1	1	1	1	1	1	1	1	1	1	2	2	1	0	0	1	2	1	1	1	1	3	1	1	1	1	0	1	1	1	1	1	1	1	1	1	1	2	1	1	1	1	1	1	164	1	0	1	0	0	0	0	2	166
Stanleya pinnata	SRR7289713	SRA	11.7	1	1	1	1	1	1	1	1	1	1	1	1	1	1	1	1	1	1	1	1	1	1	1	0	1	1	1	1	1	1	1	1	1	1	1	1	1	1	1	1	1	1	1	0	1	2	1	1	1	1	1	1	1	2	1	1	1	1	2	1	2	1	2	1	2	2	2	1	1	1	1	1	1	1	2	2	1	2	1	1	1	2	1	1	2	1	2	1	1	1	1	0	0	3	0	1	1	1	2	1	1	1	1	1	1	0	1	1	1	1	1	1	0	1	2	1	1	0	1	1	1	0	2	1	2	1	0	1	1	1	1	1	1	1	1	1	1	1	2	1	1	1	2	3	1	1	1	1	4	4	1	2	1	1	2	1	1	2	1	2	3	4	3	3	2	1	200	0	0	0	2	0	1	1	4	204
Staphylea trifolia	PTLU	ONEKP	29.1	1	1	1	1	1	1	1	1	1	1	1	1	1	1	1	1	1	1	0	1	1	1	1	0	1	1	1	1	1	1	1	1	1	1	1	1	1	1	1	1	1	1	1	1	1	1	1	1	1	1	1	1	1	1	1	1	1	1	1	1	1	0	1	1	1	1	1	1	1	1	1	1	1	1	1	1	1	1	1	1	1	1	0	0	1	1	1	1	1	0	1	1	0	1	1	0	1	1	0	1	1	1	1	0	1	1	1	1	1	1	1	1	1	1	1	1	1	1	1	1	1	1	1	1	1	1	1	1	1	1	1	1	2	2	1	1	1	1	1	1	1	1	1	2	1	1	1	1	1	1	1	1	1	1	0	0	1	1	1	2	1	1	1	1	3	1	160	0	0	1	0	0	1	0	2	162
Stegnosperma halimifolium	SRR6787509	SRA	10.8	0	0	1	1	1	1	1	1	0	0	1	1	1	1	1	1	1	1	1	1	1	1	1	1	1	1	1	2	1	1	1	1	1	1	1	1	1	1	1	1	1	1	1	1	1	1	1	1	1	1	1	1	1	1	1	1	1	1	1	1	1	1	1	1	1	1	1	1	1	1	1	1	1	1	1	1	1	1	1	1	1	1	1	1	1	1	1	1	1	1	1	1	1	1	1	1	1	1	1	2	1	1	1	2	1	1	1	1	1	1	1	1	0	2	2	1	2	1	1	2	1	1	2	2	2	0	0	0	2	1	1	1	1	1	1	1	1	3	1	1	1	2	1	3	1	1	1	1	1	1	1	2	1	1	4	2	1	1	3	3	2	3	2	1	2	1	188	1	0	1	0	1	1	1	5	193
Stenocereus queretaroensis	SRR14312145	SRA	3.7	0	0	0	1	0	0	1	0	1	1	1	1	1	1	1	3	2	1	1	1	1	1	1	0	1	1	2	1	1	1	1	1	1	1	1	1	1	1	1	1	2	1	1	1	1	1	1	1	1	1	1	1	2	1	1	1	1	1	1	1	1	2	1	1	1	1	1	1	1	1	2	3	1	1	1	1	1	1	1	1	2	1	1	0	1	1	1	1	1	2	1	2	0	1	1	1	2	2	1	1	1	2	1	1	1	1	2	1	2	1	1	1	1	1	1	1	1	1	1	1	1	1	1	1	1	1	1	1	1	1	1	1	2	2	1	1	1	1	1	1	1	1	1	3	1	1	1	1	1	0	1	1	1	1	1	0	1	1	1	1	0	1	1	2	1	1	177	0	0	1	0	0	1	1	3	180
Stenocereus yunckeri	SRR7905856	SRA	4.4	1	1	1	1	1	1	1	1	1	2	1	1	1	1	1	1	1	1	1	1	1	1	1	0	1	1	1	2	1	1	1	1	1	2	1	1	1	1	1	1	1	1	1	1	1	1	1	1	1	1	1	1	1	1	1	1	2	1	1	1	1	1	1	1	1	1	1	1	1	1	1	1	1	1	1	1	1	1	1	1	1	2	1	1	1	1	2	1	1	1	1	1	1	1	1	1	1	2	1	1	1	0	1	1	1	1	2	0	1	1	1	1	1	1	1	1	1	1	1	1	1	1	1	1	1	1	1	1	1	1	1	1	2	3	1	1	1	1	2	1	1	2	1	3	2	1	1	1	1	1	1	3	1	1	2	1	1	2	2	3	0	2	1	1	1	1	186	1	0	1	0	0	1	0	3	189
Stephania japonica	GIIU01	TSA	4.2	1	1	1	1	1	1	1	1	1	1	1	1	1	1	1	1	1	1	1	1	1	1	1	1	1	1	1	1	1	2	1	1	1	1	1	1	1	1	1	1	1	1	1	1	1	1	1	1	1	1	1	1	1	1	1	1	1	1	1	1	1	1	1	1	1	1	1	1	1	1	1	1	1	2	1	1	1	2	1	1	1	1	1	1	1	1	1	1	1	1	1	1	1	1	1	1	1	1	1	1	1	1	1	1	2	1	1	1	1	1	1	1	1	1	1	1	1	1	1	1	1	1	1	1	1	1	1	1	2	1	1	1	2	2	1	1	1	1	1	1	1	1	1	2	1	1	1	1	1	1	1	1	1	1	1	1	1	1	1	0	0	0	1	1	1	1	171	2	0	0	0	1	1	1	5	176
Stetsonia coryne	SRR7905865	SRA	17.7	1	1	1	1	1	1	1	1	1	1	1	1	1	1	1	1	1	1	1	1	0	1	1	0	1	1	1	1	1	1	1	1	2	1	1	1	1	1	1	1	1	1	1	1	2	1	1	1	1	1	1	1	1	1	1	1	1	1	1	1	1	0	1	1	1	1	1	1	1	1	1	1	1	1	1	1	1	1	1	1	2	1	1	0	1	1	1	1	1	0	1	1	0	1	1	0	1	1	0	0	1	1	1	1	1	1	1	1	1	1	1	1	2	0	1	1	1	1	1	1	1	1	1	1	1	1	0	1	1	1	1	1	2	2	1	1	1	1	1	1	1	1	1	2	1	1	1	0	0	1	1	1	1	0	1	0	1	1	2	0	0	0	1	1	0	1	155	1	0	0	0	0	1	0	2	157
Strychnos nux-vomica	SRR11994235	SRA	21.5	1	1	1	1	1	1	1	1	1	1	1	1	1	1	1	1	1	1	2	1	1	1	1	0	1	1	2	1	1	1	1	1	1	1	1	1	1	1	1	1	1	1	0	1	1	1	1	1	1	1	1	1	1	1	1	1	1	1	1	1	1	1	1	1	1	1	1	1	1	1	1	1	1	1	1	1	1	1	1	1	2	1	1	1	1	1	1	1	1	0	1	0	1	1	1	1	1	1	1	1	1	1	1	0	1	0	0	1	1	1	1	1	1	1	1	2	1	1	1	1	1	1	1	1	1	1	1	1	1	1	1	1	1	1	1	0	0	1	1	1	1	1	1	2	2	0	1	1	0	1	1	1	1	2	1	0	1	1	1	1	1	1	1	1	1	1	161	0	0	1	1	0	1	0	3	164
Strychnos spinosa	GGJD	ONEKP	35.5	1	1	1	1	1	1	1	1	1	1	1	1	1	1	1	1	1	1	0	1	1	1	0	1	1	1	1	1	1	1	1	1	1	1	1	1	1	1	1	1	1	1	1	1	1	1	1	1	1	1	1	1	1	1	1	1	1	1	1	1	1	1	1	1	1	1	1	1	1	1	1	1	1	1	1	1	1	1	1	1	1	1	1	1	1	1	1	1	1	1	1	1	1	1	1	1	1	1	1	1	1	1	1	1	1	1	1	0	1	1	1	1	1	1	1	1	1	1	1	1	1	1	1	1	1	1	1	1	1	1	1	1	2	1	1	1	1	1	1	1	1	1	1	1	1	1	1	1	1	1	1	1	1	1	1	0	1	1	1	1	0	1	1	1	0	1	161	0	0	1	1	0	1	0	3	164
Stryphnodendron pulcherrimum	SRR12194134	SRA	5.3	1	1	1	1	1	1	1	1	1	1	1	1	1	1	1	1	1	1	1	1	1	1	1	1	1	1	2	1	1	1	1	1	1	1	1	1	1	1	1	1	1	1	1	1	1	1	1	1	1	1	1	1	1	1	1	1	1	2	1	1	1	1	2	1	2	2	1	1	1	1	1	2	1	1	1	1	1	1	1	1	1	1	2	0	2	1	2	2	1	1	2	1	1	2	2	2	1	1	0	1	1	1	1	1	1	1	1	1	0	1	2	1	0	1	2	1	1	1	1	1	1	1	1	1	1	1	1	1	1	1	1	1	2	1	1	1	1	1	1	1	1	2	1	2	1	1	1	1	1	2	1	1	0	1	2	2	1	1	1	2	3	2	2	1	1	1	188	0	0	1	0	0	1	0	2	190
Styphnolobium japonicum	SRR964825	SRA	7.1	1	1	1	1	1	1	1	1	1	1	1	1	1	1	1	1	1	1	1	1	1	1	1	1	1	1	1	1	1	1	1	1	1	1	1	1	1	1	1	1	1	1	1	1	1	1	1	1	1	1	1	1	1	1	1	1	1	1	2	1	1	1	1	1	1	1	1	1	1	1	1	1	1	1	1	1	1	1	1	1	1	2	2	1	1	1	1	1	1	1	1	1	1	1	1	2	1	1	0	1	1	1	1	1	1	1	1	1	1	1	1	1	1	1	1	1	1	1	1	1	1	1	1	1	1	1	0	1	1	1	1	1	1	1	1	1	1	1	1	1	1	1	1	2	1	1	1	1	1	1	1	1	1	1	1	2	1	1	1	3	1	2	1	1	1	1	173	1	0	0	1	1	1	0	4	177
Styrax japonicus	SRR7888592	SRA	21.6	1	1	1	1	1	1	1	1	1	1	1	1	1	1	1	1	1	1	1	1	1	1	1	0	1	1	2	1	1	1	1	1	1	1	1	1	2	1	1	1	1	1	1	1	1	1	1	1	1	1	1	1	1	1	1	1	1	2	1	1	2	2	1	1	2	1	1	1	1	1	1	1	1	2	1	2	2	1	1	1	2	1	1	1	2	2	2	2	1	1	1	2	1	1	1	1	1	1	2	1	1	1	1	2	1	0	2	1	1	1	2	2	1	1	1	1	1	1	1	0	1	1	1	1	1	1	0	1	0	1	1	1	1	1	1	1	1	3	4	1	1	2	1	2	1	0	1	1	3	1	3	1	2	1	4	2	3	1	2	5	2	3	4	1	2	1	210	0	0	1	1	0	0	1	3	213
Styrax tonkinensis	SRR8832451	SRA	3.7	1	1	1	1	1	1	1	1	1	1	1	1	1	1	1	1	1	1	1	1	1	1	1	0	1	1	2	1	1	1	1	1	1	1	1	1	1	0	1	1	1	1	1	1	1	1	1	1	1	1	1	1	1	1	1	2	1	1	1	1	1	1	1	1	1	1	1	1	1	1	1	1	1	1	1	1	1	2	1	1	2	1	2	1	1	1	1	1	2	1	1	0	0	1	1	1	1	1	2	1	1	1	1	1	1	1	1	1	1	1	1	1	1	1	1	2	1	2	1	3	1	1	1	2	2	1	1	1	1	1	1	1	2	1	1	2	2	3	3	1	1	3	1	2	1	2	1	1	1	1	2	2	3	1	2	1	1	2	1	3	3	3	1	1	4	3	203	1	0	1	1	1	1	1	6	209
Suaeda vera	SRR12121641	SRA	9.7	1	1	1	1	1	1	0	1	1	1	1	1	1	1	1	1	1	1	1	0	1	1	1	0	1	1	1	1	1	1	1	1	1	1	1	1	1	1	1	1	1	1	1	0	1	1	1	1	1	1	1	1	0	1	1	1	1	1	1	1	1	2	1	1	1	1	1	1	1	0	1	1	1	1	2	2	1	1	1	1	1	1	1	0	1	1	2	1	0	0	3	1	0	2	1	1	0	0	1	1	3	1	1	0	1	0	0	1	1	1	3	1	1	1	1	1	1	1	1	0	1	1	1	1	1	1	1	1	0	1	1	1	1	1	1	1	1	2	2	1	1	2	1	2	1	1	1	1	1	0	1	1	1	1	2	1	1	0	1	1	0	0	2	1	2	2	164	0	0	0	0	1	1	0	2	166
Swartzia simplex	SRR15016222	SRA	8.4	1	1	1	1	0	1	1	1	1	1	1	1	1	1	1	1	1	1	2	1	1	2	1	1	1	1	2	1	1	1	1	1	1	1	1	1	1	1	1	1	1	1	1	1	1	1	1	1	1	1	1	1	1	1	1	1	1	1	1	1	1	2	1	1	1	1	2	1	1	1	1	1	1	1	2	1	1	1	1	2	2	1	1	0	2	1	1	1	2	0	1	1	1	1	1	1	1	1	1	1	1	1	1	1	1	1	1	1	1	1	1	2	1	1	1	1	1	1	1	1	1	2	1	1	1	1	0	1	1	1	1	1	2	1	1	1	1	1	1	1	1	1	1	2	2	1	1	1	1	2	1	2	1	1	1	2	1	2	1	2	3	1	2	1	2	1	186	1	0	2	1	1	1	1	7	193
Swietenia macrophylla	SRR18449617	SRA	5.4	1	1	1	1	1	1	1	1	1	1	1	1	1	1	1	1	1	1	1	1	0	1	1	1	1	1	2	1	1	1	1	1	1	1	1	1	1	1	1	2	1	1	1	1	1	1	1	1	1	1	1	1	1	1	1	1	2	1	2	1	1	1	1	1	1	2	1	1	1	1	1	1	1	2	1	1	1	2	1	1	2	1	1	1	1	1	1	1	2	1	1	1	1	1	1	1	1	1	1	1	1	1	1	1	1	1	1	1	1	1	1	1	1	2	1	1	1	1	1	1	1	1	1	1	1	1	1	1	1	1	1	1	3	2	1	1	1	1	2	3	1	1	1	2	1	0	2	2	1	1	1	1	1	1	1	2	4	1	1	4	4	2	3	4	3	1	201	0	0	2	1	0	1	0	4	205
Laccospadix australasicus	SRR8772301	SRA	50.2	1	1	1	1	0	1	0	0	1	1	2	1	1	1	1	0	1	1	1	0	0	1	0	0	1	1	1	1	1	1	1	1	1	1	1	1	1	1	1	1	1	0	1	1	1	1	0	0	1	1	1	1	1	1	1	1	1	1	1	1	2	1	2	1	1	1	1	1	1	1	1	2	1	1	3	3	1	1	1	1	2	1	1	1	1	1	1	1	1	1	2	0	1	2	2	3	1	1	1	1	1	1	1	1	1	1	1	1	1	1	1	1	1	1	1	1	1	0	1	0	1	1	1	1	1	1	1	1	0	1	1	1	2	1	1	1	1	2	2	1	1	2	2	1	1	1	1	1	1	1	1	2	1	2	1	1	1	1	3	1	1	1	2	1	1	2	176	0	0	0	0	0	1	0	1	177
Symphoricarpos orbiculatus	SRR14320408	SRA	5.7	1	1	1	1	1	1	1	1	1	1	1	1	1	1	1	1	2	1	1	1	1	1	1	0	1	1	3	2	1	1	1	1	1	1	1	1	1	1	1	1	1	1	1	1	1	1	1	1	1	1	1	1	1	1	1	1	1	1	2	1	1	2	3	1	1	1	2	1	1	1	1	1	1	2	1	3	2	1	1	2	1	1	2	1	2	2	2	3	1	2	3	1	1	3	1	4	1	1	2	2	1	2	1	2	2	1	2	1	2	1	2	1	1	2	1	1	1	2	1	2	1	1	1	1	1	1	1	1	2	1	1	1	3	3	1	2	2	5	3	4	1	1	1	4	1	1	1	1	2	4	2	1	1	1	2	4	1	1	5	3	3	2	3	3	3	2	248	2	0	3	1	0	1	0	7	255
Symplocos tinctoria	JPDJ	ONEKP	21.4	1	1	1	1	1	1	1	1	1	1	1	1	1	1	1	1	1	1	1	0	1	1	0	0	1	1	1	1	1	1	1	1	1	1	1	1	1	1	1	1	1	1	1	1	1	1	1	1	1	1	1	1	1	1	1	1	1	1	1	1	1	1	1	1	1	1	1	1	1	1	1	1	1	1	1	1	1	1	1	1	1	1	1	0	1	1	1	1	1	1	1	1	1	1	1	1	1	1	1	1	1	0	1	1	1	1	1	1	1	1	1	1	1	1	1	1	1	1	1	0	1	1	1	1	1	1	1	1	0	1	1	1	1	2	1	1	1	1	1	1	1	1	1	2	1	0	1	1	0	1	1	1	1	1	1	0	1	2	2	1	0	1	1	1	1	1	159	0	0	0	0	1	1	0	2	161
Synandrospadix vermitoxicus	SRR18749519	SRA	10.4	1	1	1	1	1	1	1	1	1	2	2	1	2	1	1	1	1	1	1	2	0	1	0	0	1	1	1	1	2	2	1	1	1	2	1	1	2	0	1	1	1	1	1	1	1	1	1	1	1	2	1	2	1	2	1	4	2	2	2	2	4	2	3	2	2	1	1	1	1	2	1	1	1	2	1	2	1	1	1	1	3	2	1	1	2	2	2	2	1	2	1	1	2	2	1	1	4	3	2	2	1	1	1	3	2	1	2	1	3	1	2	1	1	1	1	1	1	1	1	1	1	1	1	1	1	1	1	1	1	1	1	1	1	2	1	1	1	5	4	1	1	4	4	3	4	2	1	1	3	2	1	1	4	2	3	4	5	1	4	2	3	2	4	1	1	4	264	1	0	0	2	1	1	0	5	269
Synsepalum dulcificum	WRPP	ONEKP	13	0	0	0	1	1	1	1	1	1	1	1	1	1	1	1	1	1	1	1	1	0	1	0	0	1	1	1	1	1	1	1	1	1	1	1	1	1	0	1	1	1	1	1	1	1	1	1	1	1	1	1	1	1	1	1	1	1	1	1	0	1	1	1	1	1	1	1	1	1	0	1	1	1	1	1	2	1	1	1	1	1	1	1	0	1	1	2	1	1	0	1	0	1	1	1	0	1	1	1	0	1	1	1	0	1	1	1	0	1	1	1	1	1	1	1	1	1	1	1	0	1	1	1	1	1	1	1	1	0	1	1	1	1	1	1	0	0	1	0	1	1	1	1	1	1	1	1	1	0	1	1	1	1	1	1	1	1	1	1	1	1	1	1	1	1	1	146	2	0	1	0	0	1	0	4	150
Syringa oblata	SRR10164123; SRR10164124	SRA	7.4	1	1	1	1	1	1	1	1	1	1	1	1	1	1	1	1	1	1	1	0	1	1	1	1	1	1	2	1	1	1	1	1	1	2	1	1	1	1	1	1	1	1	2	0	1	1	1	1	1	1	1	1	1	1	1	1	1	1	2	1	1	1	1	1	2	1	1	1	1	1	1	1	1	2	1	1	1	1	1	2	1	1	1	1	1	2	1	2	1	1	1	1	1	1	1	1	1	1	1	1	1	1	1	1	1	0	1	1	1	1	1	1	1	1	1	1	1	1	1	0	1	1	1	1	1	1	0	1	1	1	1	1	2	2	1	1	1	1	1	1	3	1	2	1	1	1	1	1	2	2	1	1	1	1	1	1	1	1	1	2	1	1	1	1	2	1	179	0	0	1	1	1	1	0	4	183
Syzygium cumini	SRR9943413	SRA	4.5	2	2	2	1	2	1	1	1	1	2	1	1	1	1	2	1	1	1	1	1	0	1	1	1	3	1	1	1	3	2	1	2	2	3	3	2	2	1	1	1	3	1	1	1	1	1	1	1	2	1	2	1	1	2	1	2	1	2	2	2	1	1	3	1	3	1	2	2	1	1	1	1	1	1	1	3	1	1	3	1	2	1	2	1	1	1	2	1	1	1	1	0	1	2	1	1	2	3	2	2	1	1	2	2	1	0	2	1	3	1	1	1	1	1	1	1	1	1	1	1	1	1	1	1	1	1	1	1	1	1	1	1	2	2	1	1	1	1	3	1	1	1	1	3	3	1	1	1	2	3	1	1	3	2	4	2	2	3	2	4	3	2	2	2	2	1	246	1	0	1	1	0	1	1	5	251
Syzygium jambos	SRR19237509	SRA	9.5	1	1	1	1	1	1	1	1	1	1	1	2	1	1	1	1	1	1	1	1	0	2	1	1	3	1	1	1	1	2	1	1	1	1	1	1	1	1	1	1	2	1	1	1	1	1	1	1	1	1	1	1	1	1	1	1	1	1	1	2	1	1	1	1	1	2	1	2	1	2	2	2	1	1	2	1	1	1	1	1	1	1	1	1	1	1	2	1	2	2	1	0	1	3	1	1	1	1	1	2	1	1	2	1	1	1	2	2	2	1	1	1	0	1	1	1	1	1	1	1	1	1	1	1	1	1	0	1	1	1	1	1	1	1	1	1	1	3	2	1	2	1	1	1	1	1	1	1	4	2	1	1	1	1	2	1	4	4	1	4	2	2	6	1	2	1	211	0	0	2	2	0	1	0	5	216
Syzygium longifolium	SRR6278462	SRA	8.2	1	1	1	1	1	1	1	1	1	2	1	1	1	1	1	1	1	1	1	1	1	1	0	1	1	1	1	1	1	1	1	1	1	1	2	1	1	0	1	1	1	1	1	1	1	1	2	1	1	1	1	1	1	1	1	1	1	1	1	1	1	0	1	1	1	1	1	1	1	1	1	1	1	1	1	1	1	1	1	1	1	1	1	0	1	1	1	1	1	1	2	0	0	1	1	1	1	1	1	2	1	1	1	1	1	0	2	1	1	1	1	1	0	1	2	2	2	0	1	0	1	2	2	2	2	1	0	1	0	1	1	1	1	1	1	1	1	2	1	1	1	2	2	1	2	1	1	1	2	1	2	1	2	1	2	1	2	1	2	3	2	2	2	2	2	1	184	0	0	1	0	1	0	1	3	187
Syzygium luehmannii	GFHK01; GFHL01; GFHM01; GFHN01; GFHO01; GFHS01; GFHT01; GFMF01	TSA	0.3	1	1	1	1	1	1	1	1	1	1	1	1	1	1	1	1	1	1	2	1	1	1	1	1	1	1	2	1	1	2	2	1	1	1	2	1	1	1	1	1	1	1	1	1	1	1	1	1	1	1	1	1	1	1	1	1	1	1	1	1	1	1	2	1	1	1	1	1	1	1	1	1	1	1	1	1	1	1	1	1	1	1	1	1	1	1	1	1	2	1	1	1	1	1	1	1	2	1	2	1	1	1	1	1	1	1	1	1	1	1	1	1	1	2	1	2	2	1	1	1	1	1	1	1	2	1	1	1	2	1	1	1	2	2	1	1	1	1	1	1	1	1	1	1	1	1	1	1	1	2	1	1	1	1	1	1	1	1	1	3	1	2	1	1	1	1	186	0	0	1	0	1	1	0	3	189
Syzygium micranthum	NEBM	ONEKP	18.8	1	1	1	1	1	1	1	1	1	1	1	1	1	1	1	0	1	1	1	1	0	1	0	0	1	1	1	1	1	1	1	1	1	1	1	1	1	1	1	1	1	1	0	1	1	1	1	1	1	1	1	1	1	1	1	1	1	1	1	1	1	1	1	1	1	1	1	1	1	1	1	1	1	1	1	1	1	1	1	2	1	1	1	1	1	1	2	1	1	2	1	1	1	1	1	1	1	1	0	1	1	1	1	1	1	1	1	1	1	1	1	1	0	1	1	1	1	1	1	1	1	1	1	1	1	1	1	1	1	0	1	1	2	1	1	1	1	1	1	1	1	1	1	1	1	1	1	1	0	1	1	1	1	1	1	0	1	1	1	1	1	1	1	1	1	1	160	0	0	0	0	0	1	0	1	161
Syzygium paniculatum	FGDU	ONEKP	29.4	0	1	0	1	1	1	1	1	1	1	1	1	1	1	1	0	1	0	1	1	1	1	1	1	1	1	1	1	1	1	1	1	1	1	1	1	1	1	1	1	1	1	1	1	1	1	1	1	1	1	1	1	1	1	1	1	1	1	1	1	1	0	1	1	1	1	1	1	1	0	1	1	1	1	1	2	1	1	1	1	1	1	1	0	1	1	1	1	1	0	1	1	0	1	0	0	1	1	1	0	1	1	1	1	1	1	1	0	1	1	1	1	0	1	1	1	1	1	1	1	1	1	1	1	1	1	1	1	1	1	1	1	1	1	1	1	0	1	1	1	1	1	1	2	1	1	1	1	0	2	1	2	1	1	1	1	1	1	0	1	0	1	1	1	1	1	152	0	0	1	0	0	1	0	2	154
Syzygium samarangense	SRR2027825	SRA	6.5	1	1	1	0	0	1	1	1	1	1	1	1	1	1	1	1	2	1	1	2	1	1	1	2	2	2	2	2	1	2	1	1	1	1	2	1	1	1	1	3	1	1	1	1	1	1	1	1	1	1	1	1	1	1	1	1	1	1	3	2	2	1	2	1	1	1	3	1	1	1	1	1	1	2	1	2	1	1	1	2	1	1	2	0	2	1	1	2	2	1	1	0	1	1	1	2	1	1	0	1	1	1	1	1	1	1	1	1	1	1	1	1	0	1	1	1	1	1	0	1	2	1	1	1	1	1	0	1	1	1	1	1	1	1	1	0	0	2	2	1	1	2	2	3	3	1	1	1	2	4	2	1	1	1	2	2	3	1	1	4	4	3	2	3	3	2	214	0	0	1	2	0	1	0	4	218
Tabebuia heterophylla	SRR19237484	SRA	35.1	1	1	1	1	1	1	1	1	1	1	1	1	1	1	1	2	1	1	1	1	0	1	1	1	1	1	2	1	1	3	2	2	1	1	1	1	1	1	1	1	1	1	1	1	1	1	1	1	1	1	1	1	1	1	1	1	1	1	1	1	1	2	1	1	2	1	1	1	1	1	1	1	1	1	3	2	1	1	1	2	1	1	1	1	2	1	2	1	2	1	1	0	1	2	1	1	1	1	1	1	1	1	1	1	1	0	1	1	2	1	1	1	1	1	1	1	1	1	1	1	1	1	1	1	1	1	1	1	1	1	1	1	2	2	1	1	0	2	1	1	1	1	1	2	1	1	1	1	1	1	1	1	1	1	1	1	1	2	1	1	1	3	1	1	1	1	186	0	0	1	1	0	1	0	3	189
Camellia gymnogyna	SRR8936351	SRA	48.6	0	0	1	1	1	1	1	1	1	1	1	1	1	1	1	2	1	1	1	3	1	1	0	0	1	2	2	1	1	1	1	1	2	2	2	2	1	1	1	1	1	1	1	1	1	1	1	1	1	1	1	1	1	1	3	1	1	1	2	1	1	2	2	1	1	1	1	0	1	1	0	1	1	1	1	2	1	1	1	1	2	1	1	1	2	1	2	2	1	1	3	0	0	2	2	1	1	1	1	1	2	0	1	1	1	1	1	0	1	2	3	1	1	0	1	1	1	0	1	0	1	1	1	1	1	1	1	1	0	1	1	1	1	1	1	0	0	3	4	1	1	2	2	1	1	1	1	1	3	1	2	2	1	2	1	1	2	1	1	3	3	3	3	1	2	2	200	0	0	1	0	1	2	1	5	205
Camellia parvisepala	SRR8936356	SRA	55.3	1	1	1	1	1	1	1	1	1	1	1	1	1	1	1	1	1	0	1	1	1	2	0	0	1	1	1	1	1	1	1	1	1	1	1	1	1	1	1	1	1	1	1	1	1	1	1	1	1	1	1	1	1	1	1	1	2	1	1	1	1	0	1	1	1	1	1	1	1	1	1	1	2	1	1	2	1	3	1	1	2	1	1	1	1	1	2	1	2	1	1	1	0	1	0	1	1	1	2	1	1	1	1	1	1	1	1	0	1	1	1	1	1	1	1	1	1	1	1	0	2	1	1	1	1	2	1	1	0	1	1	1	1	1	1	1	1	2	2	1	1	1	2	2	2	1	1	1	2	2	2	2	1	2	2	1	3	1	1	3	2	1	2	1	2	3	189	0	0	1	2	1	0	1	5	194
Tamarix hispida	SRR527780	SRA	35.2	0	0	0	1	1	1	1	1	1	1	1	1	1	1	1	1	0	1	1	1	0	0	1	0	1	1	2	1	1	1	1	1	2	1	1	1	1	0	1	1	1	1	0	1	1	1	1	1	1	1	1	1	1	1	1	1	0	1	2	1	1	1	1	1	1	1	2	0	1	1	1	3	1	1	2	1	1	1	1	1	1	1	1	1	1	1	1	1	1	1	1	1	1	1	1	1	1	1	0	1	1	0	1	1	1	0	1	1	1	1	1	1	0	1	1	1	1	1	1	1	1	1	1	1	1	0	0	0	1	1	1	1	1	1	1	1	1	1	1	1	1	1	1	2	1	0	2	1	1	0	1	1	1	0	1	1	0	1	1	2	0	3	1	1	1	1	155	1	0	1	0	0	0	0	2	157
Tamarix ramosissima	SRR8633079	SRA	6.9	0	0	0	1	1	1	1	1	1	1	1	1	1	1	1	1	2	1	2	0	0	1	1	0	1	1	1	1	1	1	1	1	2	1	1	2	1	1	2	1	2	1	1	1	1	1	1	1	1	1	1	1	1	1	1	1	1	1	1	1	1	1	2	1	1	1	1	1	1	0	1	1	1	1	2	2	1	1	1	1	2	2	2	1	2	1	2	2	1	1	1	1	1	2	1	1	1	1	2	1	1	1	1	1	1	0	1	1	1	1	1	1	0	1	1	0	0	1	1	1	1	0	0	0	0	1	0	1	1	1	1	1	2	1	1	1	1	1	1	1	1	1	1	1	2	2	1	1	2	2	1	1	1	2	2	1	1	3	1	3	3	1	3	1	1	2	183	1	0	0	0	1	0	1	3	186
Camellia tachangensis	SRR8936357	SRA	48.7	1	1	1	1	1	1	1	1	1	1	1	1	1	1	2	1	1	0	1	0	1	2	0	0	1	2	2	3	1	1	1	1	1	1	1	2	1	1	1	1	1	1	1	1	1	1	1	1	1	1	1	1	1	1	1	1	1	1	1	1	1	2	3	1	1	1	1	1	1	1	0	1	1	1	1	2	1	1	2	0	2	1	1	0	2	1	2	1	1	0	1	1	1	2	1	1	1	1	1	1	1	1	1	0	1	1	1	0	1	1	1	1	1	1	1	1	1	1	1	1	1	1	1	1	1	2	0	0	1	1	1	1	0	0	1	0	1	2	1	1	1	1	1	2	1	1	1	1	2	1	1	2	1	2	1	1	1	1	1	2	1	1	2	1	1	1	175	1	0	1	1	1	0	0	4	179
Camellia atrothea	SRR8936359	SRA	48	1	1	1	1	1	1	1	1	1	1	1	1	1	1	1	1	1	0	1	1	1	2	0	1	1	1	2	1	1	1	1	1	1	1	1	1	1	1	1	1	1	1	1	0	1	1	1	1	1	1	1	1	1	1	1	1	1	1	1	1	1	2	1	1	1	2	1	1	1	1	1	1	1	1	1	1	1	1	1	2	1	1	1	1	2	1	1	2	1	1	1	0	2	2	2	1	1	1	1	1	2	0	1	1	2	1	1	1	0	1	4	1	1	1	1	1	1	1	1	1	1	1	1	1	1	1	1	1	1	1	1	2	1	1	1	0	0	2	2	2	1	2	1	2	2	0	1	1	1	1	2	1	1	1	2	1	1	2	1	3	2	2	2	2	2	1	189	1	0	1	0	1	0	1	4	193
Taxillus chinensis	GELW02; GHNL01	TSA	3	1	1	1	1	1	1	1	1	1	1	1	1	1	1	1	1	1	1	1	1	0	1	1	0	1	1	1	1	1	2	1	1	1	1	1	1	1	1	1	1	1	1	1	0	1	1	1	1	1	1	1	1	1	1	1	1	1	1	1	1	1	2	1	1	1	1	1	1	1	1	1	1	1	1	2	2	1	1	1	2	1	1	1	1	1	1	1	2	1	1	1	1	1	1	1	1	1	1	1	1	1	1	1	1	1	0	1	1	1	1	1	2	1	2	1	1	1	1	1	1	1	2	1	1	1	1	1	1	2	1	1	1	3	3	1	1	1	1	2	2	1	1	2	2	2	1	2	1	1	2	1	1	1	1	1	1	1	1	1	1	1	2	1	2	2	2	187	1	0	1	0	0	1	0	3	190
Taxillus nigrans	SRR5470803	SRA	5.1	1	1	1	1	1	0	0	0	1	1	1	1	1	1	1	1	1	1	1	0	0	0	1	0	1	1	1	0	1	1	1	1	1	1	1	1	1	1	1	1	1	1	1	1	1	1	1	1	1	1	1	1	1	1	1	1	1	2	1	1	1	1	1	1	1	2	1	1	1	1	1	1	1	1	1	1	1	1	1	1	1	1	1	0	1	1	1	1	1	0	0	1	1	1	0	0	1	1	0	0	1	0	1	0	2	0	0	0	0	1	0	2	0	1	1	1	1	1	1	1	1	1	1	1	1	1	1	1	1	1	0	1	3	3	1	1	1	2	2	1	1	3	2	3	1	0	1	1	1	2	1	1	3	1	1	1	1	1	1	2	1	2	2	1	1	1	162	1	0	1	1	0	1	0	4	166
Tectona grandis	GGSF01; GFGL01; GDLT01	TSA	2.5	1	1	1	1	1	1	1	1	1	1	1	1	1	1	1	1	1	1	1	1	1	1	1	0	1	1	1	1	1	1	1	1	1	1	1	1	1	1	1	1	1	1	1	1	1	1	1	1	1	1	1	1	1	1	1	1	1	1	2	1	1	2	1	1	1	1	1	1	1	1	1	2	1	1	1	1	1	1	1	1	1	1	2	2	1	1	1	1	1	1	1	1	1	1	1	2	1	1	1	2	1	1	1	1	1	1	1	1	1	1	1	1	1	2	1	1	1	1	1	2	1	1	1	1	1	1	1	1	2	1	1	1	2	3	1	1	1	1	1	1	1	1	1	2	1	1	2	1	1	1	1	1	1	1	1	1	1	1	1	1	1	2	1	1	1	1	181	0	0	1	1	0	1	0	3	184
Telopea speciosissima	GCF_018873765	Ensembl/refseq	0.5	1	1	1	1	1	1	1	1	1	1	1	1	1	1	1	1	1	1	1	1	0	2	1	1	1	1	1	1	1	1	2	2	1	1	1	1	1	1	1	1	1	2	1	1	1	1	1	2	1	1	1	1	1	1	1	1	1	1	2	1	1	1	2	1	1	1	1	1	1	1	1	1	1	1	1	1	1	3	1	1	1	1	1	0	1	1	1	2	1	1	1	1	0	1	1	1	1	1	0	1	1	2	1	0	2	1	2	0	1	1	1	1	1	0	1	1	1	1	1	1	1	1	1	1	1	1	0	1	1	1	1	1	1	2	1	1	1	1	1	1	1	1	0	1	1	1	1	1	1	1	1	1	1	2	0	1	1	1	1	0	0	2	0	1	1	1	169	1	0	0	0	0	1	0	2	171
Grewia asiatica	SRR9004649	SRA	49.9	1	1	1	1	1	0	1	1	1	1	1	1	1	1	1	1	1	1	1	2	1	1	0	0	1	1	2	1	1	1	1	1	1	1	1	1	1	1	1	1	1	1	1	1	1	1	1	1	1	1	1	1	1	1	1	1	1	1	1	1	1	1	1	1	1	1	1	1	1	1	2	1	1	2	1	1	2	1	2	1	1	1	1	1	1	1	2	2	2	1	1	0	1	2	1	1	1	1	1	1	1	1	1	3	1	0	1	1	1	1	1	2	1	0	1	1	1	0	1	0	1	1	1	1	1	1	0	1	0	1	1	1	2	2	1	1	1	1	2	1	1	1	3	2	2	1	1	1	2	1	1	2	2	2	2	1	1	1	2	3	1	2	1	2	2	1	187	0	0	0	1	0	0	0	1	188
Trochodendron aralioides	SWOH	ONEKP	56.3	0	0	0	1	1	1	1	1	0	1	1	1	1	1	1	1	1	0	1	0	0	0	0	0	1	1	1	1	1	1	1	1	2	1	1	1	1	1	1	1	1	1	1	0	1	1	1	1	1	1	1	1	0	1	1	1	1	1	1	1	1	1	1	1	1	1	1	1	1	1	1	1	1	1	1	1	1	1	1	0	1	1	0	0	1	1	1	1	1	0	1	0	0	1	0	0	1	1	0	1	1	0	1	1	1	0	1	1	1	1	1	1	0	1	1	1	0	0	1	0	1	0	1	1	1	1	1	1	0	1	1	1	1	1	1	0	0	1	1	1	1	1	1	1	1	0	0	1	0	0	1	1	1	1	1	1	1	0	0	0	0	1	1	1	1	1	128	0	0	0	1	0	1	0	2	130
Ternstroemia gymnanthera	NGRR	ONEKP	16.2	0	0	0	1	1	1	1	1	1	1	1	1	1	1	1	1	1	1	1	0	1	1	1	1	1	1	2	1	1	1	1	1	1	2	1	2	1	1	1	2	1	1	1	0	1	1	1	1	1	1	1	1	1	1	1	1	1	1	1	1	1	0	1	1	1	1	1	1	1	1	1	1	1	1	1	1	1	1	1	1	1	1	1	0	1	1	1	1	1	1	1	0	1	1	1	2	1	1	0	1	1	1	1	1	1	0	1	1	1	1	1	1	0	1	1	1	1	1	1	1	1	1	1	1	1	1	1	1	1	1	1	1	2	2	1	0	0	1	1	1	1	1	1	1	1	0	1	1	1	1	1	1	1	1	1	0	1	1	1	2	1	2	1	1	1	1	160	1	0	1	0	0	1	0	3	163
Tetraena mongolica	SRR7820714	SRA	5.1	1	1	1	1	1	1	1	1	1	1	1	1	1	1	1	2	1	1	1	1	1	1	2	1	1	1	1	1	1	1	1	1	1	1	1	2	1	2	1	1	1	1	1	1	1	1	1	1	1	1	1	1	1	1	1	1	1	2	2	1	2	1	2	1	1	2	2	1	1	1	2	1	1	1	1	3	1	1	1	1	1	2	1	1	1	1	1	1	1	1	1	0	1	2	1	1	2	2	1	1	1	1	1	2	2	0	2	1	1	1	1	2	0	1	1	1	1	1	1	0	1	1	1	1	1	1	1	1	0	1	1	2	2	2	1	1	1	1	1	1	1	1	2	2	2	1	1	1	1	1	1	1	1	1	1	1	1	1	1	1	1	1	1	1	1	1	188	0	0	3	1	0	1	0	5	193
Tetrazygia bicolor	SWGX	ONEKP	38.7	1	1	1	1	1	1	1	1	1	1	1	1	1	1	1	1	1	1	1	1	1	1	1	0	1	1	1	1	1	1	1	1	1	1	1	1	1	1	1	1	1	1	1	1	1	1	1	1	1	1	1	1	1	1	1	1	0	1	1	1	1	0	1	1	1	1	1	1	1	1	1	1	1	1	1	1	1	2	1	1	1	1	0	0	1	1	1	1	1	0	1	1	1	1	1	1	1	1	0	1	1	0	1	1	1	1	1	0	1	1	1	1	0	1	1	1	1	1	1	1	1	1	1	1	1	1	1	1	1	1	1	1	2	1	1	0	0	1	1	1	1	1	1	2	1	0	1	1	1	1	1	1	1	1	1	1	1	2	1	2	0	1	1	1	1	1	157	0	0	0	0	0	1	0	1	158
Teucrium chamaedrys	LRRR	ONEKP	20.9	1	1	1	1	1	0	1	0	1	1	1	1	1	1	1	1	1	0	1	1	0	1	1	0	1	1	1	1	1	1	1	1	1	1	1	1	1	1	1	1	1	1	1	0	1	1	1	1	1	1	1	1	1	1	1	1	2	1	1	1	1	1	1	1	1	1	1	1	1	1	1	1	1	1	1	1	1	1	1	1	1	1	1	0	0	1	1	1	1	1	2	1	0	0	1	2	1	1	0	1	1	1	1	0	1	1	0	0	1	1	2	1	1	1	1	1	1	1	1	1	1	1	1	1	1	1	1	1	1	1	1	1	1	1	1	1	1	1	1	1	1	1	1	2	1	1	1	1	0	1	1	1	0	1	1	1	1	1	1	2	1	0	1	1	1	1	155	1	0	1	1	0	1	0	4	159
Theobroma cacao	GCF_000208745	Ensembl/refseq	0.1	1	1	1	1	1	1	1	1	1	2	1	1	1	1	2	1	1	1	1	1	0	1	1	1	1	1	2	1	1	1	1	1	1	1	1	1	1	1	1	1	1	1	1	1	1	1	2	2	1	1	1	1	1	1	1	1	1	1	1	1	1	1	1	1	1	1	1	1	1	1	1	1	1	1	1	1	1	1	1	1	1	1	1	0	1	1	1	1	1	1	1	1	1	1	1	1	2	1	1	1	1	1	1	1	1	1	1	1	1	1	1	1	1	1	1	1	1	1	1	1	1	1	1	1	1	1	0	1	1	1	1	1	2	2	1	1	1	0	0	1	1	1	0	1	0	0	1	1	1	1	1	1	1	1	1	0	1	1	0	1	0	2	0	1	1	0	162	0	0	0	0	0	1	0	1	163
Theobroma speciosum	SRR3938648	SRA	18.9	1	1	1	1	1	1	1	1	1	1	1	1	1	1	1	1	1	1	1	1	1	1	1	1	1	1	2	1	1	1	1	1	1	1	1	1	1	1	1	1	1	1	1	1	1	1	1	1	1	1	1	1	1	1	1	1	1	1	1	1	1	1	1	2	1	1	2	1	1	0	1	2	1	1	1	1	1	1	1	1	2	1	1	1	1	1	1	1	1	1	1	1	1	1	1	1	1	1	1	1	1	0	1	0	1	1	1	0	0	1	1	1	2	1	1	1	1	1	1	1	1	1	1	1	1	1	1	1	1	1	1	2	1	1	1	1	2	1	1	2	1	1	1	1	2	1	1	1	1	1	1	3	1	1	2	2	3	1	1	2	2	3	1	1	1	1	181	0	0	1	0	2	1	0	4	185
Threlkeldia diffusa	ERR3863657	SRA	9	1	0	0	1	1	1	0	0	0	1	1	1	1	1	1	1	1	1	1	1	1	1	1	0	1	1	1	1	1	1	1	1	1	1	1	1	1	1	1	1	1	1	1	1	1	1	1	1	1	1	1	1	1	1	1	1	1	1	1	1	1	1	1	1	1	1	1	1	1	0	1	1	1	1	1	1	1	1	1	1	1	1	1	0	1	1	1	1	1	1	0	1	1	1	1	0	0	0	1	1	1	0	1	0	1	1	0	0	0	1	1	1	0	1	1	1	1	1	1	1	1	1	1	1	1	1	0	1	1	1	1	2	2	1	1	1	1	1	1	1	1	1	1	2	1	1	1	1	0	1	1	1	1	1	1	1	1	2	1	1	0	0	0	1	1	1	147	0	0	0	1	0	1	0	2	149
Thunbergia erecta	SRR8752193	SRA	6.7	1	1	1	1	1	1	1	1	1	1	1	1	2	1	1	2	1	1	2	1	1	1	1	1	1	1	1	1	1	1	1	1	1	1	1	1	1	1	1	1	1	1	2	1	1	1	1	1	1	1	1	1	1	2	1	2	1	2	2	2	1	1	1	2	2	1	2	1	1	1	1	1	1	1	2	1	1	1	1	1	1	2	3	1	3	1	2	2	1	1	1	1	1	2	1	1	1	2	2	1	1	1	1	1	1	1	1	1	2	1	1	1	1	1	2	1	1	1	1	2	1	1	1	1	2	0	0	0	2	1	1	1	1	1	1	1	1	4	4	1	1	2	2	3	3	1	1	1	2	4	1	4	1	3	3	3	1	2	4	3	2	3	3	3	2	1	230	0	0	3	1	0	1	1	6	236
Thymus vulgaris	IYDF	ONEKP	23.8	1	1	1	1	1	1	1	1	0	1	1	1	1	1	1	1	1	1	1	1	1	0	1	0	1	1	2	1	1	1	1	1	1	1	1	1	1	1	1	1	1	1	1	0	1	1	1	1	1	1	1	1	1	1	1	1	1	1	1	1	1	0	1	1	1	1	1	1	1	1	1	1	1	1	1	2	1	1	1	1	1	1	0	0	1	1	1	1	1	0	1	1	1	1	1	1	1	1	1	1	1	1	1	0	1	1	1	1	1	1	1	1	0	1	1	1	1	1	1	1	1	1	1	1	1	1	0	1	1	1	1	1	2	2	1	1	1	1	1	1	1	1	1	1	1	0	1	1	0	0	1	1	0	1	1	1	1	2	1	0	1	1	1	1	1	1	155	0	0	0	0	0	1	0	1	156
Tilia americana	SRR6134087	SRA	21.1	1	1	1	1	1	1	1	1	1	1	1	1	1	1	1	1	1	1	1	1	1	1	1	0	1	1	2	2	1	1	1	1	1	1	1	1	1	1	1	2	1	1	1	1	1	1	1	1	1	1	1	1	1	1	1	1	1	1	1	1	1	1	1	1	1	1	1	1	1	1	1	2	1	1	1	1	1	1	1	1	1	1	1	1	1	1	1	2	2	1	1	1	1	1	1	1	1	1	0	1	1	1	1	1	1	1	1	1	1	1	1	1	1	1	1	0	0	1	1	1	1	0	0	0	0	1	1	1	1	1	1	1	2	2	1	1	1	1	1	1	1	1	1	2	1	1	3	1	1	1	1	1	1	1	1	1	1	1	1	4	1	2	2	1	2	1	175	0	0	0	1	0	0	0	1	176
Tilia cordata	SRR7943977	SRA	16.7	1	1	1	1	1	1	1	1	1	1	1	1	1	1	1	1	1	1	2	1	1	1	1	0	1	1	1	2	1	1	1	1	1	1	2	1	1	1	1	2	1	1	1	1	1	1	1	1	1	1	1	1	1	1	1	1	1	1	1	1	1	1	1	1	1	1	1	1	1	1	1	1	1	1	1	1	1	1	1	1	1	1	1	1	1	2	1	2	2	1	1	1	0	1	1	1	1	1	1	1	1	1	1	1	1	1	1	1	1	1	1	1	1	1	1	1	1	1	1	1	1	1	1	1	1	1	0	1	1	1	1	1	2	2	1	1	1	1	1	1	1	1	1	1	1	1	1	1	1	1	1	1	1	1	1	1	1	2	1	2	1	1	1	1	2	1	175	0	0	1	0	1	1	0	3	178
Physocarpus opulifolius	SXCE	ONEKP	43.1	1	1	1	1	1	1	1	1	1	1	1	1	1	1	1	1	1	1	1	1	1	0	1	0	1	1	1	1	1	1	1	1	1	1	1	1	1	1	1	1	1	1	1	1	1	1	1	1	1	1	1	1	1	1	1	1	1	1	1	1	1	1	1	1	1	1	1	1	1	1	1	1	1	1	1	1	1	1	1	1	1	1	1	1	1	1	1	1	1	1	1	1	1	1	1	1	1	1	1	1	1	1	1	1	1	1	1	1	1	1	1	1	1	1	1	1	1	1	1	1	1	1	1	1	1	1	1	1	1	1	1	1	2	1	1	1	1	1	1	1	1	1	2	3	1	1	1	1	1	1	1	1	1	1	1	1	1	1	1	1	1	1	1	1	2	1	169	1	0	1	0	0	1	0	3	172
Ochna mossambicensis	TVCU	ONEKP	62.2	1	1	1	1	1	1	1	1	1	1	1	1	1	1	1	1	1	1	1	1	1	1	1	1	1	1	1	1	1	1	1	1	1	1	1	1	1	1	1	1	1	1	1	1	1	1	1	1	1	1	1	1	1	1	1	1	1	1	1	1	1	0	1	1	1	1	1	1	1	1	1	1	1	1	1	1	1	2	1	1	1	1	1	1	2	1	1	1	1	1	1	1	1	1	1	1	1	1	1	1	1	1	1	0	1	1	1	1	1	1	1	1	1	1	1	1	1	1	1	1	1	1	1	1	1	1	1	1	1	1	1	1	1	1	1	0	1	1	1	1	1	1	1	2	1	0	1	1	0	1	1	1	0	1	1	1	1	1	1	1	0	2	1	1	1	1	163	1	0	0	0	0	1	0	2	165
Trachycarpus fortunei	GIYF01	TSA	17	1	1	1	1	1	1	1	1	0	1	1	1	1	1	1	1	1	1	1	1	1	1	1	0	1	1	1	1	1	1	1	1	1	1	1	1	1	0	1	1	1	1	1	1	1	1	0	0	1	1	1	1	1	1	1	1	1	1	1	1	1	1	1	2	1	1	1	1	1	0	0	1	1	2	1	1	1	1	1	2	1	2	1	0	1	1	1	1	1	0	1	1	1	1	1	1	0	0	0	0	1	0	1	0	1	1	0	1	0	1	1	1	1	2	1	1	1	0	1	1	1	1	1	1	1	1	1	1	1	1	1	1	2	2	1	1	1	1	2	1	1	1	1	1	1	0	1	1	0	1	1	1	1	1	1	1	1	1	1	1	1	3	1	1	1	1	156	0	0	0	0	0	1	0	1	157
Triadica sebifera	SRR1653572; SRR1653574	SRA	13.6	1	1	1	1	1	1	1	1	1	1	1	1	1	1	1	1	1	1	2	1	2	2	1	0	1	1	1	1	1	1	1	1	1	1	1	1	1	1	1	1	1	1	1	1	1	1	1	1	1	1	1	1	1	1	1	2	1	1	1	1	1	2	2	1	1	1	1	1	1	1	1	1	1	1	1	2	1	1	1	2	1	1	1	1	2	1	1	2	1	1	1	1	2	1	1	1	1	2	1	1	1	1	1	1	1	1	1	1	1	1	1	1	0	1	1	1	1	1	1	1	1	1	1	1	1	1	1	1	1	1	1	1	3	3	1	1	1	1	1	1	1	1	1	3	1	1	1	1	1	2	1	2	2	1	1	2	2	1	2	3	2	1	1	2	2	1	193	1	0	2	1	1	1	1	7	200
Trichilia pallida	SRR19237485	SRA	12.4	1	1	1	1	1	1	1	1	1	1	1	1	1	1	2	1	1	1	1	1	1	1	1	0	1	1	2	1	1	1	1	1	1	1	1	1	1	1	1	1	1	1	2	1	1	1	1	1	1	1	1	1	1	1	2	1	1	1	3	1	1	1	1	1	1	1	1	1	1	3	1	1	1	1	1	2	1	1	1	1	1	1	3	2	2	1	2	1	2	1	2	1	1	2	1	2	1	2	3	1	3	1	2	1	2	1	2	2	2	1	2	1	1	2	1	2	1	2	2	2	1	2	2	2	2	1	0	1	2	1	1	1	2	2	1	1	2	2	3	1	1	1	1	2	1	1	1	1	3	2	1	1	1	1	1	1	1	1	3	2	2	2	4	1	2	1	222	2	0	2	1	0	1	0	6	228
Trichilia tuberculata	SRR15016164	SRA	13.1	1	1	1	1	1	1	1	1	1	1	1	1	1	1	1	1	1	1	1	1	1	1	1	1	1	1	1	1	1	1	1	1	1	1	1	1	1	1	1	1	1	1	1	1	1	1	1	1	1	1	1	1	1	1	1	1	1	2	1	1	1	0	2	1	1	1	1	1	1	1	1	1	1	1	1	2	1	1	1	1	1	1	2	2	1	1	1	1	3	1	1	2	1	1	1	1	1	1	1	1	1	1	1	3	1	1	1	1	2	1	1	1	1	1	1	1	1	0	1	1	1	1	1	1	1	1	0	1	1	1	1	1	1	1	1	1	2	1	1	1	1	1	1	2	1	1	1	1	2	1	1	1	1	1	1	1	1	1	1	2	0	2	1	1	1	1	178	0	0	1	0	0	0	0	1	179
Trichostigma octandrum	SRR6435294	SRA	14.6	1	1	1	1	1	1	1	1	1	1	1	1	1	1	1	2	1	2	1	1	1	1	0	1	1	1	2	2	1	1	1	1	1	1	1	1	2	1	1	1	1	1	1	1	1	1	1	1	1	1	1	1	0	1	1	1	1	1	1	2	1	1	1	1	1	1	1	1	1	1	1	1	1	2	1	1	1	1	1	1	1	1	2	0	1	1	1	1	1	1	1	1	1	1	1	1	1	1	1	1	1	1	1	1	1	1	1	1	1	1	1	1	1	1	1	1	1	1	1	1	1	1	2	2	1	1	0	0	1	1	1	1	1	1	1	1	1	1	2	2	1	2	1	2	1	1	2	1	2	2	1	1	1	1	1	1	1	1	2	1	2	2	1	2	1	1	182	1	0	1	1	2	1	0	6	188
Triplaris weigeltiana	SRR6435324	SRA	16.4	1	1	1	1	1	1	1	0	1	1	1	1	1	1	1	1	1	1	1	1	1	1	0	0	2	1	2	1	1	1	1	1	1	1	1	1	1	1	1	1	1	1	1	1	1	1	1	1	1	1	2	1	1	1	1	1	1	2	1	1	1	1	1	1	2	1	1	1	1	1	1	1	1	1	2	1	1	1	1	1	1	1	1	1	1	1	1	3	1	1	1	0	1	1	1	1	1	1	1	1	1	0	1	1	1	1	1	1	0	1	1	1	1	1	1	1	1	0	1	1	1	1	1	1	1	1	1	1	1	1	1	2	1	1	1	1	2	2	2	1	1	2	2	2	2	1	2	1	1	1	2	3	1	2	2	2	1	2	1	3	1	2	2	2	2	2	190	0	0	1	0	0	0	1	2	192
Tripterygium wilfordii	GCF_013401445	Ensembl/refseq	0.3	1	1	1	1	1	1	1	1	1	1	1	1	1	1	1	1	1	1	1	1	1	1	1	1	1	1	1	1	1	1	1	1	1	1	1	1	1	1	1	1	1	1	1	1	1	1	1	1	1	1	1	1	1	1	1	1	1	1	1	1	1	1	1	1	1	1	1	1	1	1	1	1	1	1	1	1	1	1	1	1	1	1	1	2	1	1	1	1	1	1	2	1	1	1	1	1	1	1	0	1	1	1	1	1	1	0	1	1	1	1	1	1	1	1	1	1	1	1	1	1	1	1	1	1	1	1	1	1	1	1	1	1	1	1	1	1	1	1	1	1	1	1	1	2	1	1	1	1	1	1	1	1	1	1	1	0	1	1	1	0	1	1	0	1	1	1	164	0	0	1	0	0	1	0	2	166
Tristaniopsis glauca	SRR6278404	SRA	13.9	1	1	1	1	1	1	1	1	1	1	1	1	1	1	1	2	1	1	1	1	1	1	1	1	1	1	2	1	1	1	1	1	1	1	1	1	1	1	1	1	1	1	1	1	1	1	1	1	1	1	1	1	1	1	1	1	1	1	1	1	1	2	2	2	1	1	1	1	1	1	1	2	1	3	1	3	2	1	1	1	3	1	2	0	2	2	2	1	1	1	2	0	1	2	1	2	1	2	2	1	1	1	1	1	1	0	1	0	1	1	2	1	1	1	1	1	1	1	1	1	1	1	1	1	1	0	0	0	1	1	1	1	1	1	1	1	1	1	1	3	2	1	1	3	1	1	1	1	3	2	1	1	1	1	1	1	1	1	2	5	3	2	1	1	2	1	199	0	0	2	1	1	1	1	6	205
Larrea tridentata	UDUT	ONEKP	45	1	1	1	1	1	1	1	1	1	1	1	1	1	1	1	1	1	1	1	1	1	1	0	1	1	1	1	1	1	1	1	1	1	1	1	1	1	0	1	1	1	1	1	1	0	1	1	1	1	1	1	1	1	1	1	1	1	1	1	1	1	1	1	1	1	1	1	1	1	1	1	1	1	1	1	1	1	1	1	2	1	1	1	1	1	1	1	1	1	1	1	1	1	1	1	1	1	1	0	1	1	0	1	1	1	1	1	1	1	1	1	1	1	1	1	1	1	1	1	1	1	1	1	1	1	1	0	1	1	1	1	1	1	1	1	1	1	1	1	1	1	1	1	2	1	1	1	1	1	1	1	1	1	1	1	1	1	2	1	1	1	1	1	1	1	1	163	0	0	0	0	1	1	0	2	165
Morinda citrifolia	ULGV	ONEKP	47.8	1	1	1	1	1	1	1	1	1	1	1	1	1	1	1	1	1	1	1	1	1	1	0	0	1	1	1	1	1	2	1	1	1	1	1	1	1	1	1	1	1	1	1	1	1	1	1	1	1	1	1	1	1	1	1	1	1	1	1	1	1	1	1	1	1	1	1	1	1	1	1	1	1	1	1	1	1	1	1	1	1	1	1	0	1	1	1	1	1	1	1	1	1	1	1	1	1	1	1	1	1	1	1	0	1	1	1	0	1	1	1	1	0	1	1	1	1	1	1	1	1	1	1	1	1	1	1	1	1	1	1	1	1	1	1	1	1	1	1	1	1	1	1	2	1	1	1	1	0	0	1	1	1	1	1	0	1	1	1	2	1	1	1	1	1	1	160	0	0	1	0	1	1	1	4	164
Turnera joelii	SRR10519306	SRA	5	1	1	1	1	1	1	1	1	1	1	1	1	1	1	1	1	1	1	2	1	2	1	1	0	1	1	2	1	1	1	1	1	1	1	1	1	1	1	1	1	1	1	2	1	1	1	1	1	1	1	1	1	1	1	1	1	1	1	1	1	1	1	1	1	1	1	1	1	1	1	1	1	1	1	1	1	1	1	1	1	1	1	1	1	1	1	1	1	1	1	1	2	1	2	1	1	1	1	1	0	1	1	1	1	1	1	1	0	1	1	1	1	1	1	1	1	1	1	1	1	1	1	1	1	1	1	1	1	1	1	1	1	2	2	1	1	1	2	3	1	1	1	2	2	1	1	0	1	1	1	1	3	1	1	2	2	2	1	1	2	2	4	3	2	2	1	189	0	0	1	1	0	1	0	3	192
Turnera subulata	GICK01	TSA	2.5	2	2	2	2	2	3	4	2	1	2	3	2	2	3	3	2	1	1	1	2	1	2	1	1	3	1	4	3	1	1	2	3	3	6	1	2	1	1	3	2	4	4	5	1	1	2	7	7	2	3	3	3	1	3	2	3	1	2	2	1	1	1	2	3	4	4	3	2	1	2	1	1	1	2	3	7	1	1	1	1	4	3	1	0	2	4	1	5	1	1	2	1	1	3	4	2	3	2	2	1	3	1	1	2	4	1	1	0	1	2	2	4	1	1	1	1	1	1	1	2	1	1	1	1	1	1	0	1	2	3	3	4	2	2	3	4	2	1	1	3	2	2	1	2	1	1	1	1	1	2	2	2	1	2	2	0	2	1	1	3	2	1	2	1	1	2	333	2	0	1	0	0	1	1	5	338
Ulmus alata	ERR3487353	SRA	42.1	1	1	1	1	1	1	1	1	0	1	1	1	1	1	1	1	1	1	1	1	1	1	0	1	1	1	2	1	1	1	1	1	1	1	1	1	1	1	1	1	1	1	1	1	1	1	1	1	1	1	1	1	1	1	1	1	1	1	1	1	1	1	1	1	1	1	1	1	2	1	1	1	1	1	2	1	1	1	1	1	1	1	1	0	1	1	1	1	1	1	1	0	0	1	1	1	1	1	1	1	1	1	1	1	1	1	1	1	1	1	1	2	1	1	0	0	0	1	1	1	0	0	0	0	0	0	0	0	1	1	1	1	1	1	1	1	1	1	3	2	1	1	1	3	2	1	1	1	0	2	2	1	2	2	2	1	2	2	1	1	1	2	2	1	2	2	170	0	0	0	1	0	0	0	1	171
Ulmus minor	GFUU01	TSA	34.1	1	1	1	1	0	1	1	1	1	1	1	1	1	1	1	1	1	1	1	1	1	1	1	0	1	1	1	1	1	1	1	1	1	1	1	1	1	1	1	1	1	1	1	1	1	1	1	1	1	1	1	1	1	1	1	1	1	1	1	1	1	2	2	1	1	1	1	1	1	1	1	1	1	1	1	1	1	1	1	1	1	1	1	0	2	1	3	1	1	0	1	0	1	2	1	1	1	0	1	1	1	1	1	0	1	1	1	1	0	1	1	1	1	1	1	1	1	1	1	1	1	1	1	1	1	1	1	1	1	1	1	1	1	1	1	1	1	1	1	1	1	1	1	2	1	1	1	1	1	1	2	1	1	2	1	0	1	1	1	3	0	2	1	1	1	1	168	0	0	0	0	0	1	0	1	169
Ulmus wallichiana	SRR9892963	SRA	10.9	1	1	2	1	1	1	1	1	1	1	1	1	1	1	1	1	1	1	1	1	1	1	1	1	1	1	1	1	1	1	1	1	1	1	1	1	1	1	1	1	1	1	1	0	1	1	1	1	1	1	1	1	1	1	1	1	1	1	1	1	1	0	1	1	1	1	1	1	1	1	1	1	1	2	1	1	1	1	1	2	1	1	1	1	1	1	1	1	1	1	1	0	1	1	1	1	1	1	1	1	1	1	1	0	1	0	1	1	1	1	1	1	1	1	1	1	1	1	1	1	0	1	1	1	1	0	0	0	1	1	1	1	1	1	1	1	1	3	2	1	1	2	2	3	1	1	1	1	2	2	2	2	1	2	1	1	1	1	1	4	2	3	2	1	2	1	180	1	0	0	0	0	1	0	2	182
Uncaria rhynchophylla	SRR1005923; SRR1006070	SRA	3.7	1	1	1	1	1	1	1	1	1	1	1	1	1	1	1	1	1	1	1	1	1	1	1	1	1	1	1	1	1	1	1	1	1	1	1	1	1	1	1	1	1	1	1	2	1	1	1	1	1	1	1	1	1	1	1	1	1	1	1	1	1	3	1	2	1	1	1	1	1	1	1	2	1	1	1	1	1	1	1	1	1	1	1	1	1	1	2	2	2	1	1	1	0	1	1	1	1	1	1	1	1	1	1	1	1	0	1	1	1	1	1	1	1	1	1	1	1	1	0	0	1	1	1	2	1	0	0	1	0	1	1	1	3	2	1	1	1	3	3	1	1	3	1	2	1	1	1	1	2	1	1	1	2	1	2	3	1	1	4	3	1	3	3	1	1	1	192	0	0	1	0	1	1	1	4	196
Uncarina grandidieri	ZRIN	ONEKP	35.5	1	1	1	1	1	1	1	1	1	1	1	1	1	1	1	1	1	1	1	1	1	2	0	1	1	1	1	1	1	1	1	1	1	1	1	1	1	1	1	1	1	1	1	1	1	0	1	1	0	1	1	1	1	1	1	1	1	1	1	1	1	1	1	1	1	1	1	1	1	1	1	1	1	1	2	1	1	1	1	1	2	1	1	0	1	1	1	1	1	0	1	0	1	1	1	1	1	1	1	1	1	1	1	1	1	1	1	1	1	1	1	1	1	1	1	1	1	1	1	1	1	1	1	1	1	1	0	1	1	1	1	1	2	2	1	0	1	1	1	1	1	1	1	1	1	1	1	1	0	1	1	1	1	1	1	1	1	1	1	1	1	1	1	1	1	1	162	0	0	1	0	0	1	0	2	164
Uncarina perrieri	SRR12034805	SRA	18.8	1	1	1	0	0	1	1	1	1	1	1	1	1	1	1	1	1	1	1	0	1	1	1	0	1	1	1	1	1	1	1	1	1	1	1	1	1	0	1	1	1	1	0	1	1	1	1	1	1	1	1	1	1	1	1	2	1	1	2	2	2	1	1	1	1	2	2	1	1	1	0	1	1	1	1	1	1	1	2	1	1	1	1	0	1	1	2	1	1	1	1	1	0	1	1	1	1	1	1	1	1	1	1	1	1	0	1	0	1	1	1	1	1	1	1	1	1	1	1	1	1	1	1	1	1	1	1	1	1	1	1	1	1	1	1	1	1	1	1	1	1	1	1	2	1	1	1	1	1	0	1	1	1	1	1	1	1	1	2	1	1	1	1	1	1	1	164	0	0	1	1	0	0	0	2	166
Vaccinium arboreum	SRR5036120	SRA	39.5	1	1	1	1	0	1	1	1	1	1	1	1	1	1	1	1	1	1	1	1	1	1	1	1	1	1	2	2	1	1	1	1	1	1	1	1	1	1	1	1	1	1	1	1	1	1	1	1	1	1	1	1	1	1	1	1	1	2	2	2	1	1	1	3	1	2	3	1	1	1	1	2	1	2	1	2	2	1	1	1	2	1	1	1	3	1	3	1	2	1	1	1	0	3	1	2	1	1	1	2	1	1	1	1	1	0	1	1	1	1	1	1	1	1	1	2	1	0	1	1	1	2	2	1	1	0	0	1	1	1	1	2	1	1	1	1	1	3	1	2	2	1	3	2	2	1	1	1	2	2	3	2	1	2	1	1	2	2	3	3	1	2	2	2	2	2	213	1	0	1	0	1	1	0	4	217
Vaccinium bracteatum	SRR17459404	SRA	13.3	1	1	1	1	1	1	1	1	1	2	1	1	1	2	1	1	2	1	1	1	1	2	1	0	1	1	1	1	1	1	1	1	1	1	1	1	1	1	1	1	1	1	1	1	1	1	1	1	1	1	1	1	1	1	1	1	1	1	1	1	2	1	1	2	1	1	1	1	1	1	0	1	1	2	1	2	2	1	1	2	1	2	1	0	1	1	2	1	1	1	1	0	1	2	1	3	1	1	1	0	1	1	1	1	2	1	1	1	1	1	1	1	1	1	1	1	1	2	1	1	1	1	1	1	1	1	0	1	1	2	1	2	1	1	2	1	1	2	3	1	1	1	3	3	1	1	1	1	4	3	1	2	1	1	1	2	2	1	1	3	1	3	4	1	1	1	202	1	0	1	1	1	0	1	5	207
Vaccinium darrowii	SRR15673721	SRA	11.7	1	1	1	1	1	1	1	1	1	1	1	1	1	1	1	1	1	1	1	1	1	1	1	1	1	1	1	1	1	1	1	1	1	1	1	1	1	1	1	1	1	1	1	1	1	1	1	1	1	1	1	1	1	1	1	1	1	1	1	1	1	1	1	1	1	1	1	1	1	1	1	1	1	1	1	1	1	1	1	1	1	1	1	0	1	1	1	1	1	1	1	0	1	1	1	1	1	1	1	1	1	1	1	1	1	1	1	0	1	1	1	2	1	1	1	1	1	1	1	1	1	1	1	1	1	1	1	1	1	0	0	1	2	2	1	1	1	3	3	1	1	2	2	3	1	2	1	1	3	5	3	3	4	1	3	1	1	1	1	3	3	2	2	1	1	1	194	1	0	1	0	0	1	0	3	197
Curtisia dentata	UZNH	ONEKP	92.4	0	0	0	0	0	0	0	0	0	0	0	0	0	0	0	0	0	0	0	0	0	0	0	0	0	0	0	0	1	0	1	1	1	1	1	0	1	0	1	1	0	1	0	0	0	0	0	0	0	1	0	1	0	1	1	1	0	1	0	0	0	1	0	0	0	0	0	0	1	0	0	0	0	0	1	0	0	1	1	0	1	0	0	0	0	0	0	1	0	0	1	0	0	0	1	1	0	0	0	0	1	0	0	0	1	0	0	0	0	1	1	0	0	0	0	0	0	0	0	0	0	0	0	0	0	0	0	0	0	0	0	0	0	0	0	0	0	0	0	0	0	0	0	0	0	0	0	0	0	0	1	0	0	0	0	0	0	0	0	0	0	0	0	0	0	0	31	0	0	1	0	0	0	0	1	32
Vaccinium virgatum	GGAB01; GGAE01	TSA	2.8	1	1	1	1	1	1	1	1	1	1	1	1	1	1	1	1	1	1	2	1	1	1	1	1	1	1	2	1	1	1	1	1	1	1	1	1	1	1	1	1	1	1	1	1	1	1	1	1	1	1	1	1	1	1	1	1	1	1	1	1	1	1	1	1	1	1	1	2	1	1	1	1	2	1	1	1	1	1	1	1	1	1	1	3	2	1	1	1	1	3	1	1	1	1	1	1	1	1	1	1	1	2	1	1	1	1	1	1	2	1	1	1	2	1	1	1	1	1	1	1	1	1	1	1	1	1	1	1	1	1	1	1	1	1	1	1	1	2	1	1	1	1	1	2	1	1	1	1	2	1	1	1	1	1	1	1	1	1	1	3	1	2	1	1	1	1	184	1	0	1	1	1	1	0	5	189
Vaccinium vitis-idaea	SRR5799277	SRA	7.2	1	1	1	1	1	1	1	1	1	1	1	1	1	1	1	2	1	1	1	1	1	1	1	0	1	1	1	1	1	1	1	1	1	1	1	1	1	1	1	1	1	1	1	1	1	1	1	1	1	1	1	1	1	1	1	1	1	1	2	2	2	1	1	1	1	1	1	1	1	1	1	2	2	1	1	1	1	1	1	1	2	1	1	1	1	1	1	1	1	1	1	0	0	1	1	1	1	1	2	1	1	1	1	1	1	1	1	1	1	1	1	1	1	1	1	1	1	1	1	1	1	1	1	1	1	1	1	1	1	1	1	1	1	1	1	1	1	2	3	1	1	2	1	2	1	2	1	1	3	2	1	1	1	1	1	1	1	2	1	1	1	2	1	1	2	1	183	1	0	1	2	1	1	0	6	189
Vachellia cornigera	SRR7089567	SRA	6.4	1	1	1	1	1	1	1	1	1	1	1	1	1	1	1	1	1	1	1	2	1	1	0	1	2	1	1	1	1	1	1	1	1	1	1	1	1	1	2	1	1	1	1	1	1	1	1	1	1	1	1	1	0	1	1	1	1	2	1	1	1	1	2	1	1	1	1	1	1	0	1	1	1	2	1	1	1	1	1	1	2	1	1	0	1	1	1	1	1	0	1	1	1	1	1	1	1	1	2	1	1	1	0	1	1	1	1	0	1	2	1	1	1	1	2	2	1	1	1	0	1	2	2	2	2	1	0	1	1	1	1	1	1	1	1	1	1	1	1	1	1	0	1	2	1	0	1	1	2	1	1	2	1	1	1	1	1	1	1	1	0	1	1	1	1	1	172	0	0	0	0	0	1	0	1	173
Vatica odorata	DRR175069	SRA	20.3	1	1	1	1	1	1	1	1	1	1	1	1	1	1	2	1	1	1	1	1	1	1	0	0	1	1	1	1	1	1	1	1	1	1	1	1	1	1	1	1	1	1	1	0	1	1	1	1	1	1	1	1	1	1	1	1	1	1	1	1	1	1	1	1	1	1	1	1	1	1	1	1	1	1	1	2	1	1	1	1	1	1	1	0	1	1	1	1	1	1	1	1	1	1	1	1	1	1	2	1	1	1	1	1	1	1	1	1	1	1	1	1	0	1	1	1	1	1	1	1	1	1	1	1	1	1	1	1	1	1	1	1	1	2	1	1	1	1	1	1	1	1	1	2	1	1	1	1	1	0	1	1	2	1	1	1	1	2	2	2	1	2	1	1	1	1	170	1	0	0	0	0	1	0	2	172
Vernicia fordii	SRR6893441	SRA	1	1	1	1	1	1	1	1	1	1	1	1	1	1	1	1	1	1	1	1	1	1	1	1	1	1	1	2	2	1	1	1	1	1	1	1	1	1	1	1	1	1	1	1	1	1	1	1	1	1	1	1	1	1	1	1	1	1	1	1	1	1	2	1	1	1	1	1	1	1	1	3	1	1	1	1	1	1	2	1	1	1	1	1	1	1	1	1	1	1	2	1	1	1	1	1	1	1	1	2	1	1	1	1	2	2	1	1	0	5	1	1	1	1	1	1	1	1	0	0	0	1	1	1	1	1	1	1	1	0	1	1	1	1	1	1	1	1	1	2	1	1	1	1	3	1	1	1	0	1	1	1	2	1	1	1	2	1	1	1	1	2	1	2	1	3	1	183	0	0	1	2	0	1	0	4	187
Vernicia montana	SRR3374642	SRA	12.6	1	1	1	1	1	1	1	1	1	1	1	1	1	1	1	1	1	1	1	1	1	1	1	1	1	1	2	1	1	1	1	1	1	1	1	1	1	0	1	1	1	1	1	1	1	1	1	1	1	1	1	1	1	1	1	1	1	1	2	2	1	2	2	1	1	1	1	1	1	1	1	1	1	1	2	1	1	2	1	1	2	1	1	1	1	1	1	1	1	1	1	1	0	1	1	1	1	1	1	1	1	1	1	1	1	1	1	1	1	1	1	1	1	1	1	1	1	1	1	0	1	1	1	1	1	1	1	1	0	1	1	1	2	2	1	1	1	1	2	1	1	1	1	3	2	1	1	1	1	1	1	1	1	1	2	2	2	1	2	1	3	1	2	1	1	1	183	0	0	1	1	1	0	0	3	186
Carya glabra	VWIP	ONEKP	99.6	1	1	1	1	1	1	1	1	1	1	1	1	1	1	1	0	1	0	1	1	1	1	1	0	1	1	1	1	1	0	1	1	0	1	1	1	1	1	1	1	1	1	1	0	0	1	1	1	1	1	1	1	1	1	1	1	1	1	1	1	1	1	1	1	1	1	1	1	1	1	0	1	1	1	1	1	1	1	1	1	1	1	1	1	1	1	1	1	1	1	1	1	1	1	0	1	1	1	1	1	1	1	1	1	1	1	1	1	1	1	1	1	1	1	1	1	1	1	1	1	1	1	1	1	1	1	1	1	1	1	1	1	1	1	1	0	1	0	1	1	1	1	1	1	1	0	1	1	1	1	1	1	1	1	2	1	1	1	1	1	0	0	1	1	1	1	153	0	0	0	0	0	0	0	0	153
Persea borbonia	WIGA	ONEKP	56.5	1	1	1	1	1	1	1	1	1	1	1	1	1	1	1	1	1	0	1	1	0	1	1	0	1	0	2	1	1	1	1	1	2	1	1	1	1	1	1	1	1	1	1	1	1	1	1	1	1	1	1	1	1	1	1	1	1	1	1	1	1	1	1	1	1	1	1	1	1	0	1	1	1	1	1	1	1	1	1	1	1	1	1	0	1	1	1	1	1	1	1	0	1	1	1	0	1	1	1	1	1	1	1	1	1	1	1	1	1	1	1	1	1	1	1	1	1	1	1	1	1	1	1	1	1	1	1	1	1	0	1	1	1	1	1	1	1	1	1	1	1	1	1	2	1	0	1	1	0	0	1	1	1	1	1	0	1	1	1	1	0	1	1	0	1	1	154	0	0	0	0	1	1	0	2	156
Viburnum odoratissimum	HLJG	ONEKP	18.4	1	1	1	1	1	1	1	1	1	1	1	1	1	1	1	1	1	1	1	1	1	1	0	0	1	1	1	1	1	0	1	1	1	1	1	1	1	1	1	1	1	1	1	0	1	1	1	1	1	1	1	1	1	1	1	1	1	1	1	1	1	1	1	1	1	1	1	1	1	0	1	1	1	1	1	1	1	1	1	1	1	1	1	0	1	1	1	1	1	1	1	1	1	1	1	0	1	1	0	1	1	1	1	1	1	1	1	1	1	1	0	1	1	1	1	1	1	1	1	1	1	1	1	1	1	1	1	1	1	1	1	1	1	1	1	1	1	1	2	1	1	1	0	1	1	0	1	1	0	0	1	1	1	1	1	1	1	1	1	0	0	1	0	1	1	1	151	0	0	1	0	0	1	0	2	153
Vinca minor	ERR4701434	SRA	8.2	1	1	1	1	1	1	1	1	1	1	1	1	1	1	1	1	1	1	2	1	1	1	1	1	2	1	1	1	1	1	1	1	1	1	1	2	1	1	1	1	1	1	1	1	1	1	1	1	1	1	1	1	2	1	1	1	1	1	2	1	1	1	1	2	1	1	1	1	1	1	1	2	1	2	1	2	1	1	1	1	1	2	1	1	1	1	1	1	2	1	2	1	1	1	1	1	1	1	1	1	1	1	1	0	2	0	1	1	2	1	1	1	1	1	1	1	1	1	1	1	1	1	1	1	1	1	1	1	1	1	1	1	1	1	1	1	1	1	1	2	1	1	1	3	1	1	2	1	1	1	2	2	1	1	1	1	1	1	2	1	1	1	1	1	2	1	186	1	0	1	0	1	1	0	4	190
Virola surinamensis	SRR3953873	SRA	13.6	1	1	1	1	1	0	1	0	0	1	1	1	1	1	1	1	1	1	1	1	1	1	1	0	1	1	1	1	1	2	1	1	2	1	1	1	1	1	1	1	1	1	1	1	1	1	1	1	1	1	1	1	1	1	1	1	1	1	1	1	1	1	1	2	1	1	1	1	1	1	1	1	1	2	2	3	1	1	1	2	1	1	1	1	2	1	3	1	2	1	1	1	1	2	1	1	0	0	1	2	1	1	2	0	1	1	1	1	2	1	1	1	1	2	1	1	1	1	1	1	1	1	1	1	1	1	1	1	1	1	1	2	1	1	1	1	1	4	3	1	1	3	3	2	2	0	2	1	4	2	2	1	2	3	1	2	4	1	1	4	2	1	1	1	4	1	207	0	0	1	0	1	1	1	4	211
Viscum album	SRR5724712	SRA	11.3	1	1	1	2	2	0	1	0	1	1	1	2	1	1	1	1	2	1	2	1	0	1	1	0	2	1	1	1	1	2	2	2	1	2	1	1	1	0	1	1	1	1	1	1	1	1	1	1	1	1	1	1	0	2	1	1	1	2	3	1	1	1	2	1	1	1	1	0	1	1	1	1	1	2	1	1	1	1	1	1	2	2	1	0	2	1	1	1	1	1	1	1	1	2	1	1	1	1	3	1	1	0	1	1	2	0	1	1	1	1	1	1	1	1	1	1	1	2	1	0	1	1	1	1	1	1	1	1	0	1	1	1	1	1	1	1	1	3	2	2	1	2	2	3	1	2	1	1	1	2	2	2	2	1	2	1	1	3	3	2	3	3	2	4	3	1	207	0	0	1	0	1	0	0	2	209
Tapiscia sinensis	WWKL	ONEKP	61.4	1	1	1	1	1	1	1	1	1	1	1	1	1	1	1	1	1	1	1	1	1	2	1	0	1	1	2	1	1	1	1	1	1	1	1	1	1	1	1	1	1	1	1	1	1	1	1	1	1	1	1	1	1	1	1	1	1	1	1	1	1	1	1	1	1	1	1	1	1	1	1	1	1	1	1	1	1	1	1	1	1	1	1	0	1	1	1	1	1	1	1	0	0	1	1	1	1	1	1	1	1	1	1	1	1	1	1	1	1	1	1	1	1	1	1	1	1	1	1	1	1	1	1	1	1	1	1	1	1	1	1	1	2	1	1	1	1	1	1	1	1	1	1	1	1	1	1	1	1	0	1	1	1	1	1	1	1	1	1	3	1	1	2	1	1	1	167	1	0	0	1	1	0	0	3	170
Vitellaria paradoxa	SRR15622891	SRA	37.6	1	1	1	1	1	1	1	1	1	1	1	1	1	1	1	2	1	1	1	2	1	1	1	1	1	1	2	1	1	1	1	1	1	1	1	1	1	1	1	1	1	1	1	1	1	1	1	1	1	2	1	2	1	2	1	1	1	1	2	1	1	2	1	2	1	1	1	1	1	1	1	1	1	2	1	2	1	1	1	1	1	2	1	1	2	1	1	2	1	1	1	1	1	1	1	1	1	1	1	1	1	1	1	1	2	1	1	1	1	1	1	1	1	1	1	1	1	0	1	0	1	1	1	1	1	1	1	1	0	1	1	1	1	1	1	1	1	2	3	1	1	1	2	3	1	1	1	1	2	2	1	1	1	1	1	2	1	2	2	3	1	1	4	1	1	3	196	0	0	1	1	1	1	1	5	201
Vitex agnus-castus	SRR5150738	SRA	5.5	1	1	1	1	1	1	1	1	1	1	1	1	1	1	1	1	1	1	1	0	1	1	1	0	1	1	1	2	1	1	1	1	1	1	1	1	1	1	1	1	2	1	1	1	1	1	1	1	1	1	1	1	1	1	1	1	1	1	2	1	1	2	1	1	1	1	1	1	1	1	1	1	1	1	1	1	1	1	1	1	1	1	1	1	1	1	1	1	1	1	1	1	1	1	1	1	1	1	1	1	2	1	1	1	1	1	1	1	2	1	1	1	1	0	1	1	1	1	1	1	1	1	1	1	1	0	1	1	1	1	1	1	1	1	1	1	2	2	1	1	1	1	2	2	1	1	1	1	1	2	3	1	1	1	1	2	1	1	3	3	3	3	3	2	2	1	188	0	0	1	1	0	1	0	3	191
Vitex negundo	SRR7868439	SRA	5	2	2	1	1	1	1	2	1	2	1	1	1	1	1	1	1	1	1	1	1	1	1	1	0	1	1	2	1	1	1	1	2	1	1	1	1	1	1	1	1	1	1	1	1	1	1	1	1	1	1	1	1	1	1	1	1	1	1	3	1	2	1	3	1	1	1	1	1	1	1	1	1	1	1	1	1	1	1	1	1	1	1	1	0	2	1	2	1	1	1	1	1	1	2	1	1	1	1	1	1	1	1	1	1	1	1	1	1	1	1	3	1	1	1	1	1	1	1	2	1	2	1	1	1	1	2	2	2	1	1	1	1	2	2	1	2	1	2	1	2	1	1	1	3	1	2	1	1	1	1	1	1	1	1	1	1	1	1	2	4	2	2	1	1	1	2	200	0	0	2	1	1	1	1	6	206
Vitis bryoniifolia	SRR10135426	SRA	15.5	1	1	1	1	1	1	1	1	1	1	1	1	1	1	1	2	2	1	2	2	0	1	1	0	1	1	1	1	1	1	1	1	1	1	1	1	1	1	1	1	1	1	1	1	1	1	1	1	1	1	1	1	1	1	1	1	1	1	1	1	1	1	2	1	1	1	1	1	1	1	1	1	1	1	1	1	1	2	1	2	1	1	1	0	1	1	1	1	1	1	1	1	0	1	1	1	1	1	2	1	1	0	1	1	1	1	1	1	1	1	2	1	1	1	1	1	1	1	1	1	1	1	1	1	1	1	1	1	1	1	1	1	1	1	1	1	1	1	2	1	1	1	1	1	1	1	1	1	1	1	1	1	1	1	1	1	2	1	1	2	1	1	1	1	1	1	173	1	0	1	1	1	0	1	5	178
Vitis davidii	SRR3255932	SRA	8.2	1	1	1	1	1	0	0	1	1	1	1	1	1	1	1	1	2	1	1	1	1	0	1	0	1	1	1	1	1	1	1	1	1	1	1	1	1	1	1	1	1	1	1	0	1	1	1	1	1	1	1	1	1	1	1	1	1	1	1	2	1	1	2	1	1	1	1	1	1	1	1	1	1	1	1	1	1	1	1	1	1	1	1	0	1	1	1	1	1	0	1	0	0	1	1	1	1	1	1	1	1	1	1	1	1	1	1	1	1	1	1	1	1	1	1	1	1	1	1	1	1	1	1	1	1	1	1	1	1	1	1	1	2	2	1	0	0	1	2	1	1	1	1	2	1	1	1	1	1	2	1	1	0	1	1	1	1	1	1	2	1	1	0	1	1	1	162	1	0	0	0	0	0	0	1	163
Ximenia americana	XKPS	ONEKP	53.6	1	1	1	1	1	1	1	1	1	1	1	1	1	1	1	1	1	1	1	1	1	2	0	0	1	1	1	1	1	1	1	1	1	1	1	1	0	0	1	1	1	1	1	0	1	1	1	1	1	1	1	1	1	1	1	1	1	1	1	1	1	1	1	1	1	1	1	1	1	1	0	1	1	1	1	1	1	1	1	1	1	1	1	0	1	1	1	1	1	1	1	1	0	1	1	0	1	1	0	1	1	1	1	0	1	1	1	1	1	1	2	1	1	1	1	1	1	1	1	1	1	1	1	1	1	1	1	1	1	1	1	1	4	4	1	1	1	1	1	1	1	0	1	2	0	1	1	1	0	0	1	1	1	1	1	1	1	2	1	2	0	1	0	1	1	1	160	1	0	0	0	0	1	0	2	162
Vitis pseudoreticulata	SRR1522047	SRA	5.2	1	1	1	1	1	1	1	1	1	1	2	1	2	1	1	1	1	1	1	1	1	1	1	1	1	1	1	1	1	2	1	1	1	1	1	1	1	1	1	1	1	1	1	1	1	1	1	1	1	1	1	1	2	1	1	1	1	1	2	1	1	2	2	1	1	1	1	1	1	1	2	1	1	1	1	2	2	1	1	2	1	1	1	1	2	1	1	1	2	1	1	1	1	1	1	1	1	1	1	2	1	2	1	1	1	1	1	0	2	1	1	1	1	1	1	1	1	1	1	1	1	1	1	1	1	1	1	1	1	1	1	1	2	3	2	1	1	1	2	1	1	1	2	1	1	1	1	1	3	1	2	1	1	1	1	1	2	1	1	3	1	2	3	1	1	1	196	1	0	1	0	1	1	1	5	201
Vitis romanetii	SRR3938616	SRA	2.8	1	1	1	1	1	1	1	1	1	1	1	1	1	1	1	1	1	1	1	1	1	1	1	1	1	1	3	2	1	1	1	1	1	1	1	1	1	1	1	1	1	1	1	0	1	1	1	1	1	1	1	1	1	1	1	1	1	1	1	1	1	1	1	1	1	1	1	1	1	1	1	1	1	1	1	1	1	1	1	1	1	1	1	0	1	1	1	1	1	1	2	0	1	1	1	2	1	1	2	1	1	1	1	1	1	1	1	0	1	1	1	1	1	1	1	1	1	1	1	1	1	1	1	1	1	1	1	1	1	1	1	1	1	1	1	1	1	2	1	2	1	1	1	3	2	1	1	1	1	2	2	1	1	1	1	1	2	1	1	2	2	1	2	1	1	1	179	1	0	2	1	0	1	0	5	184
Vitis rupestris	SRR13447433	SRA	5.9	1	1	1	1	0	1	1	1	1	1	1	1	1	1	1	1	1	1	1	1	1	1	1	1	1	1	1	1	1	1	1	1	1	1	1	1	1	1	1	1	1	1	1	1	1	1	1	1	1	1	1	2	1	1	1	1	1	1	1	1	1	1	2	1	1	1	1	1	1	1	1	1	2	1	2	1	1	1	1	1	1	1	1	0	1	1	1	1	1	1	2	1	0	1	1	2	1	2	2	1	1	0	1	1	1	1	1	1	1	1	1	1	1	1	2	2	2	1	1	1	1	1	2	2	2	1	1	1	1	1	1	1	1	1	1	1	1	4	3	3	1	1	3	3	3	1	1	1	3	1	1	1	5	1	1	3	1	1	1	3	1	2	4	1	1	4	206	1	0	2	0	2	0	1	6	212
Camptotheca acuminata	XONJ	ONEKP	99.7	1	1	1	1	1	1	1	1	1	1	1	1	1	1	1	1	1	1	1	1	1	1	0	0	1	1	2	1	1	1	1	1	1	1	1	1	1	1	1	1	1	1	1	1	1	1	1	1	1	1	1	1	1	1	1	1	1	1	1	1	1	1	1	1	1	1	1	1	1	1	1	1	1	1	1	1	1	1	1	1	1	1	2	0	1	1	1	1	1	0	1	1	1	1	1	1	1	1	0	1	1	0	1	1	1	1	1	1	1	1	1	1	1	1	1	1	1	1	1	0	1	1	1	1	1	1	1	1	0	1	1	1	2	2	1	1	1	1	1	1	1	1	1	2	1	1	1	1	1	2	1	1	1	1	1	1	1	1	1	1	1	1	1	1	1	1	164	0	0	0	0	0	0	0	0	164
Vitis vinifera	GCF_000003745	Ensembl/refseq	0.2	1	1	1	1	1	1	1	1	1	1	1	1	1	1	1	1	1	1	1	1	1	1	1	1	1	1	2	1	1	1	1	1	1	1	1	1	1	1	1	1	1	1	1	1	1	1	1	1	1	1	1	2	1	1	2	1	1	1	1	1	1	1	1	1	1	1	1	1	1	1	1	1	1	1	1	1	1	1	1	1	1	1	1	0	1	1	1	1	1	1	2	1	1	1	1	1	1	1	0	1	2	1	1	1	1	1	1	1	1	2	2	1	1	1	1	1	1	1	1	1	1	1	1	1	1	1	0	1	2	1	1	1	1	1	1	1	1	0	1	1	1	1	1	2	1	1	2	1	1	1	1	1	1	1	1	0	1	1	1	0	1	1	1	1	2	1	171	1	0	1	1	1	1	1	6	177
Volkameria inermis	SRR8203785	SRA	6.8	1	1	1	1	1	1	1	1	1	1	1	1	1	1	1	2	1	1	1	0	1	1	0	1	1	1	1	1	1	1	1	1	1	1	1	1	1	0	1	1	1	1	1	1	1	1	1	1	1	2	2	2	1	2	1	1	1	2	2	2	1	1	1	1	1	1	2	1	2	1	1	1	1	2	2	3	2	1	1	1	1	2	1	1	2	1	2	1	1	1	2	1	1	2	1	1	1	1	1	1	1	1	1	1	1	1	1	1	1	1	1	2	1	1	1	1	1	1	1	1	1	1	1	1	1	1	1	0	1	0	1	1	2	2	1	2	2	2	2	1	1	2	1	2	2	1	2	1	1	1	3	2	1	1	2	2	1	1	3	2	1	2	3	1	3	1	205	0	0	1	0	0	0	1	2	207
Westringia fruticosa	SRR5150694	SRA	7.6	1	1	1	1	1	1	1	1	1	1	1	1	1	1	1	1	1	1	2	1	1	1	1	1	1	1	1	1	1	2	1	1	1	1	1	1	1	1	1	1	1	1	1	0	1	1	1	1	1	1	1	1	1	1	1	1	0	2	2	1	1	1	1	2	1	2	2	1	1	0	1	1	1	2	1	2	1	1	1	2	1	2	1	0	1	1	1	2	1	1	1	1	1	2	1	1	1	1	1	1	1	0	1	1	2	0	1	0	1	1	1	2	1	1	1	1	1	1	1	1	1	1	1	1	1	0	0	0	1	1	2	1	2	2	2	1	1	3	4	2	1	2	1	4	1	1	1	1	1	1	1	1	1	1	3	1	1	2	4	3	2	3	4	2	2	1	201	0	0	3	0	0	1	0	4	205
Wikstroemia indica	QJXB	ONEKP	13.5	1	1	1	1	1	1	1	1	1	1	1	1	1	1	1	1	1	0	1	1	1	0	1	0	1	1	1	1	1	1	1	1	1	1	1	1	1	1	1	1	1	1	1	1	1	1	1	1	1	1	1	1	1	1	1	1	1	1	1	1	1	1	1	1	1	1	1	1	1	1	1	1	1	1	1	1	1	1	0	1	2	1	1	0	1	1	1	1	1	1	1	1	1	1	0	1	1	1	1	1	1	1	1	1	1	0	1	1	1	1	1	1	1	1	1	1	1	1	1	1	1	1	1	1	1	1	1	1	1	1	1	1	3	1	1	1	1	1	1	1	1	1	1	1	1	0	1	1	1	1	1	1	1	1	1	1	1	1	1	0	0	1	1	0	1	1	158	0	0	1	0	0	1	0	2	160
Desmanthus illinoensis	XOOE	ONEKP	78.8	1	1	1	1	1	0	0	0	0	1	1	1	1	1	1	0	1	0	0	1	0	0	0	0	1	0	0	1	1	1	1	2	1	1	1	1	1	1	1	1	1	0	0	0	0	1	1	0	1	1	1	1	1	1	1	1	1	1	1	1	1	0	1	1	1	1	1	1	1	0	1	1	1	1	1	1	0	1	0	0	1	1	0	0	0	0	1	1	1	1	1	0	0	1	0	0	1	1	1	1	1	1	1	1	1	0	1	0	1	1	1	1	0	1	1	1	1	0	1	0	0	1	1	1	1	0	0	0	0	0	0	0	1	1	1	0	0	1	1	1	0	0	1	1	1	1	0	0	0	0	0	1	1	1	1	1	1	0	1	1	0	0	0	0	1	1	109	0	0	0	0	0	1	0	1	110
Withania somnifera	GBHJ01	TSA	6.5	1	1	1	1	1	1	1	1	1	1	1	1	1	1	1	2	1	1	3	2	1	1	1	0	2	1	1	1	1	1	1	1	1	1	1	1	1	1	1	1	1	1	1	0	1	1	1	1	1	1	1	1	1	1	1	2	1	1	1	1	1	1	1	1	1	1	1	1	1	1	1	1	1	1	1	1	1	1	1	1	1	1	1	0	1	1	1	1	1	1	1	1	1	1	1	2	1	1	1	1	1	1	1	0	1	0	0	0	0	1	1	1	0	2	1	1	1	1	1	2	1	1	1	1	1	1	1	1	2	1	1	1	2	2	1	1	1	0	1	1	1	1	0	2	1	1	1	1	1	0	1	1	1	0	1	1	1	1	1	2	1	0	0	1	2	1	166	1	0	1	0	0	1	0	3	169
Wrightia natalensis	EDEQ	ONEKP	12.8	1	1	1	1	1	0	1	0	0	0	1	1	1	1	1	1	1	0	1	1	0	1	0	0	1	1	1	1	1	1	1	1	1	1	1	1	1	1	1	1	1	1	0	1	1	1	1	0	1	1	1	1	1	1	1	1	1	1	1	1	1	1	1	1	1	1	1	1	1	1	0	1	1	1	1	1	1	1	1	1	1	1	1	0	1	1	1	1	0	0	1	0	0	1	0	1	0	0	0	1	1	0	0	0	1	0	0	0	0	1	1	1	1	1	1	0	0	0	1	0	1	0	0	0	1	1	1	1	0	1	1	1	1	1	1	0	0	1	1	1	1	1	1	1	1	1	0	1	1	1	1	1	1	1	1	1	1	2	1	0	0	0	1	1	1	1	126	1	0	1	0	0	1	0	3	129
Wrightia religiosa	SRR1002796	SRA	13.4	1	1	1	1	1	1	1	1	1	1	1	1	1	1	1	1	1	1	1	1	1	1	0	0	1	1	1	1	1	1	1	1	2	1	1	1	1	1	1	1	1	2	1	1	1	1	1	1	1	2	1	1	1	1	1	1	1	1	1	1	1	1	1	1	1	1	1	1	1	1	1	1	1	1	1	1	1	1	1	1	1	1	1	1	1	1	1	2	1	1	1	1	1	1	1	2	1	1	1	1	1	1	1	1	1	0	0	1	1	1	1	1	0	1	1	0	0	0	1	0	1	0	0	0	1	1	1	1	0	1	1	1	2	1	1	1	1	1	1	1	1	1	1	2	1	1	1	1	2	1	1	2	2	1	2	1	1	1	1	2	1	1	2	1	1	1	166	0	0	1	1	0	0	0	2	168
Xanthocercis zambesiaca	ZSSR	ONEKP	11.4	0	0	0	0	0	0	0	0	0	0	0	0	0	0	0	0	0	0	0	0	0	0	0	0	0	0	0	0	0	0	0	0	0	0	0	0	0	0	0	0	0	0	0	0	0	0	0	0	0	0	0	0	0	1	0	0	0	1	1	1	1	0	1	1	0	1	1	0	0	0	0	1	0	1	1	1	0	0	0	0	1	1	0	0	0	0	1	1	0	0	0	0	0	1	0	0	0	0	0	0	0	0	0	0	1	0	0	0	0	0	0	1	0	0	0	0	0	0	0	0	0	0	0	0	0	0	0	0	0	0	0	0	0	0	0	0	0	0	0	1	0	0	0	0	0	0	0	0	0	0	0	1	0	0	1	0	1	0	0	0	1	0	1	1	1	1	29	0	0	0	0	1	1	0	2	31
Cyrilla racemiflora	YZGX	ONEKP	61.7	1	1	1	1	1	1	1	1	1	1	1	1	1	1	1	1	1	1	1	1	1	1	1	1	1	1	1	1	1	1	1	1	1	1	1	1	1	1	1	1	1	1	1	1	1	1	1	1	1	1	1	1	1	1	1	1	1	1	1	1	1	0	1	1	1	1	1	1	1	1	1	1	1	1	1	1	1	1	1	1	1	1	1	1	1	1	1	1	1	1	1	1	1	1	1	1	1	1	1	1	1	0	1	1	1	1	1	0	1	1	1	1	1	1	1	1	1	1	1	0	1	1	1	1	1	1	0	1	0	1	1	1	2	2	1	2	1	1	1	1	1	1	1	2	1	1	1	1	0	1	1	1	1	1	1	1	1	1	1	1	0	3	1	1	1	1	164	0	0	1	0	0	1	0	2	166
Xylocarpus granatum	SRR18449618	SRA	3.8	1	1	1	1	1	1	1	1	2	1	1	1	1	1	1	1	1	1	1	1	1	1	1	2	2	1	1	1	1	1	1	1	1	1	1	1	1	1	1	1	1	1	1	1	1	1	1	1	1	1	1	1	1	1	1	1	1	1	1	1	1	1	2	1	1	1	2	1	2	1	1	1	1	1	1	3	1	1	1	1	1	1	1	2	2	1	2	1	1	1	1	1	1	3	1	1	1	1	2	1	1	1	1	1	1	1	3	1	1	1	1	1	0	2	1	1	1	1	1	1	1	1	1	1	1	1	1	1	1	1	1	1	2	2	1	1	1	1	2	1	2	1	1	2	1	1	1	2	2	1	1	1	1	1	1	1	1	1	1	2	2	1	1	1	2	1	192	1	0	1	0	0	1	0	3	195
Xylocarpus rumphii	SRR18449624	SRA	40	1	1	1	1	0	1	1	1	1	1	1	1	1	1	1	1	1	1	1	2	1	1	0	0	1	1	3	1	1	1	1	1	1	1	1	1	1	2	1	2	1	1	1	1	1	1	1	1	1	1	1	2	1	1	1	1	1	1	1	2	1	1	1	1	1	1	1	1	2	1	1	1	2	1	1	1	1	1	2	1	1	1	2	1	2	1	2	1	1	1	1	1	1	1	1	1	1	1	2	1	1	1	1	1	1	1	2	1	1	1	1	1	0	2	3	2	2	0	1	1	1	2	2	2	3	0	0	1	1	1	1	1	2	2	1	0	0	1	1	1	1	1	1	1	1	0	1	1	1	1	1	1	1	1	1	1	1	1	1	1	0	1	1	1	2	1	183	0	0	1	0	1	0	0	2	185
Yucca aloifolia	SRR6604006	SRA	11.2	1	1	1	1	1	0	0	0	1	1	1	1	1	1	1	1	1	1	1	1	1	1	1	0	1	1	1	1	1	2	1	1	1	1	1	1	1	1	1	1	1	1	1	1	1	1	1	1	1	1	1	1	1	1	1	1	1	2	2	1	1	1	1	1	1	1	1	2	1	2	1	1	1	2	1	2	1	1	1	1	1	1	2	2	1	1	2	1	1	2	1	1	1	1	1	1	1	1	1	2	1	2	2	1	1	1	1	1	2	1	1	2	0	2	1	1	1	1	0	1	1	1	1	1	1	1	1	1	1	1	1	1	1	1	1	2	2	2	3	2	1	0	1	1	2	1	1	1	1	2	1	1	1	1	1	2	2	3	2	1	2	2	3	1	1	2	194	0	0	0	0	0	1	0	1	195
Yucca brevifolia	YBML	ONEKP	29.7	1	1	1	1	1	0	0	0	1	1	1	1	1	1	1	1	1	1	1	1	1	1	0	0	1	1	1	1	1	1	1	1	1	1	1	1	1	0	1	1	1	1	1	1	1	1	1	1	1	1	1	1	1	1	1	1	1	1	1	1	1	0	1	1	1	1	1	1	1	1	1	1	1	1	1	1	1	1	1	1	1	1	1	0	1	1	1	1	1	1	1	0	1	1	1	1	0	0	1	1	1	1	1	0	1	0	0	1	0	1	1	1	1	1	1	1	1	1	1	1	1	1	1	1	1	1	1	1	1	1	1	1	1	2	1	1	1	0	1	1	1	1	0	2	0	0	1	1	0	0	1	1	1	1	1	1	0	2	0	1	1	1	1	1	1	1	146	0	0	0	0	0	1	0	1	147
Yucca filamentosa	ICNN	ONEKP	27.7	1	1	1	1	1	1	1	1	1	1	1	1	1	1	1	1	1	1	1	1	1	2	1	1	1	1	2	1	1	1	1	1	1	1	1	1	1	1	1	1	1	1	1	1	1	1	1	1	1	1	1	1	1	1	1	1	1	1	1	1	1	1	2	1	1	1	2	1	1	1	1	1	1	1	1	2	1	1	1	1	2	1	0	0	1	1	2	1	1	1	1	0	0	1	1	1	1	1	2	1	1	0	1	1	1	1	1	0	0	1	1	1	0	1	1	1	1	1	1	1	1	1	1	1	1	1	1	1	1	1	1	1	1	1	1	0	0	1	1	1	1	1	1	2	0	1	1	1	0	0	1	1	1	1	1	0	1	2	1	3	1	1	1	1	1	1	164	1	0	0	0	0	1	0	2	166
Yucca gloriosa	GFHP01	TSA	12.2	1	1	1	0	0	1	0	0	1	1	1	1	1	1	1	1	1	1	1	1	1	1	1	0	1	1	1	1	1	1	1	1	2	1	1	1	1	1	1	1	1	1	1	1	1	1	1	1	1	1	1	1	1	1	1	1	1	1	1	1	1	1	1	1	1	1	1	1	1	1	1	1	1	1	1	1	1	1	1	1	1	1	1	1	1	1	1	1	1	1	1	1	1	1	0	0	0	1	1	1	1	1	1	0	1	1	1	1	1	1	1	1	0	1	1	1	1	0	1	1	1	2	1	1	1	2	1	1	1	1	1	1	1	2	1	1	1	1	1	1	1	1	1	1	1	0	1	1	0	0	1	1	1	1	1	1	1	2	1	1	1	0	1	1	1	1	156	1	0	0	0	0	1	0	2	158
Yushania anceps	SRR16188698	SRA	14.1	1	1	1	2	2	1	0	0	1	2	1	1	1	1	1	2	1	1	1	1	1	1	1	0	1	1	2	2	3	2	1	1	1	1	2	1	2	1	1	1	1	1	1	1	1	1	1	1	1	3	1	3	1	1	1	1	1	1	1	2	1	1	2	2	2	1	2	1	2	1	1	1	1	1	1	2	1	1	1	2	1	1	2	0	3	1	2	2	1	2	1	2	1	2	1	1	1	1	1	1	1	1	1	2	1	1	2	2	2	1	1	1	0	1	1	1	1	1	1	1	1	1	1	1	1	1	0	1	1	1	1	1	2	2	1	1	2	3	2	4	3	2	3	1	3	2	1	2	2	3	4	1	1	2	2	4	2	2	3	2	4	3	3	1	1	2	237	0	0	1	0	1	1	0	3	240
Zabelia dielsii	SRR14320403	SRA	11.8	1	1	1	1	1	1	1	1	1	1	1	1	1	1	1	1	1	1	1	1	1	2	1	1	1	1	1	1	1	2	1	1	1	2	1	1	1	1	1	1	1	1	1	1	1	1	1	1	1	1	1	1	1	1	1	1	1	1	1	1	1	1	1	2	1	1	1	1	1	1	1	1	1	2	2	2	1	1	1	1	2	1	1	1	2	1	1	2	1	1	1	1	1	2	1	1	1	1	2	1	1	1	1	1	1	1	1	1	1	1	2	1	1	2	1	1	1	1	1	2	1	1	1	1	1	1	0	1	2	1	1	1	2	2	1	1	1	3	1	1	1	1	1	2	1	1	1	1	2	3	1	1	1	1	1	1	1	1	3	2	1	2	3	1	2	1	196	1	0	1	1	0	1	0	4	200
Zanthoxylum ailanthoides	SRR12427551	SRA	9.6	1	1	1	1	1	1	1	1	1	1	1	1	1	1	1	1	2	1	1	1	1	1	1	0	1	1	2	1	1	1	1	1	1	1	1	1	1	1	1	1	1	1	1	1	1	1	1	1	1	1	1	1	1	1	2	1	1	1	1	2	1	2	2	1	1	1	1	1	1	1	1	1	1	2	1	1	1	2	1	1	1	1	1	0	2	1	1	1	1	1	1	1	2	2	1	1	1	2	2	0	1	1	1	2	1	1	2	1	1	1	1	1	1	1	1	1	1	1	1	1	1	2	1	2	1	1	1	1	1	1	1	1	1	1	1	1	1	1	1	2	1	1	1	3	1	0	1	1	1	1	1	1	2	1	1	2	1	1	1	3	3	1	2	1	2	1	190	1	0	1	0	1	1	0	4	194
Zanthoxylum armatum	SRR10376325	SRA	4.2	1	1	1	1	1	1	1	1	1	1	1	1	2	1	1	1	1	1	1	1	1	1	1	1	1	1	1	2	1	1	1	1	1	1	1	2	2	1	1	1	1	1	1	1	1	1	1	1	1	1	1	1	2	1	1	2	2	2	2	1	1	1	2	1	1	1	3	1	1	1	2	1	1	1	1	1	1	1	1	1	1	1	1	1	2	1	1	1	1	1	2	1	1	1	1	1	1	1	1	1	1	1	1	1	1	1	1	0	2	1	1	1	1	1	1	1	1	1	0	1	1	2	1	2	1	1	1	1	1	1	1	1	1	1	1	1	1	1	1	1	1	2	1	3	3	1	1	1	3	2	2	3	2	1	2	1	3	3	1	3	2	1	2	1	2	1	204	1	0	1	1	2	1	2	8	212
Zanthoxylum bungeanum	SRR7053856	SRA	10	1	1	1	1	1	1	1	1	1	1	1	1	1	1	1	1	2	1	2	1	1	1	1	1	3	4	1	1	2	4	1	1	2	1	1	2	3	1	1	2	1	1	1	1	1	1	1	1	1	1	1	1	1	2	1	4	1	2	2	4	2	1	1	1	1	1	2	1	1	2	2	1	2	1	1	1	1	1	1	1	3	2	2	3	1	1	1	2	1	2	1	2	1	1	1	1	1	1	3	1	1	1	1	1	2	1	1	1	2	1	1	2	1	1	2	1	2	1	1	1	1	1	1	1	1	1	1	1	1	1	1	1	1	2	1	1	1	3	2	1	2	3	2	3	2	1	1	1	1	1	2	1	2	1	2	2	1	2	1	4	2	3	2	2	2	3	239	1	0	1	1	1	1	1	6	245
Zanthoxylum nitidum	SRR10861966	SRA	3.4	1	1	1	1	1	1	1	1	1	1	1	1	1	1	1	2	1	1	1	1	1	1	0	1	1	1	2	1	1	1	1	1	1	1	1	1	1	1	1	1	1	1	1	1	1	1	1	1	1	1	1	1	1	1	1	1	1	2	1	2	1	1	1	2	1	1	1	1	1	1	1	1	1	1	1	1	1	1	1	1	1	1	1	0	1	1	1	1	1	1	1	1	0	1	1	0	1	1	1	1	1	1	1	1	1	1	1	1	1	1	1	1	1	1	1	1	1	1	1	1	1	1	1	2	2	1	1	1	1	1	1	1	1	1	1	1	1	2	1	2	1	1	2	2	2	1	2	1	1	2	1	2	1	1	2	1	2	1	1	1	2	1	2	3	2	1	184	1	0	1	1	0	2	0	5	189
Zanthoxylum schinifolium	SRR14127437	SRA	10.5	1	1	1	1	1	1	1	1	1	1	1	1	1	1	1	1	1	1	1	1	1	1	1	1	1	1	1	2	1	1	1	1	1	1	1	1	1	1	1	2	1	1	1	1	1	1	1	1	1	1	1	1	1	1	1	2	1	1	2	1	1	1	2	1	1	2	3	1	1	1	1	1	1	1	1	2	1	1	1	1	1	1	1	1	3	1	1	1	1	1	1	0	1	1	1	1	1	1	2	0	1	1	1	1	1	1	1	1	2	1	1	1	1	1	1	1	2	1	1	1	1	1	2	1	1	1	1	1	1	1	1	1	1	1	1	1	1	2	1	1	1	1	2	2	2	1	1	1	2	2	1	1	2	1	1	2	2	1	2	4	1	2	2	1	1	1	194	1	0	1	1	0	1	0	4	198
Zataria multiflora	SRR12769236	SRA	7	1	1	1	1	1	1	1	1	1	1	1	1	1	1	1	1	1	1	1	1	1	1	1	1	1	1	1	1	1	1	1	1	1	1	1	1	1	1	1	1	1	1	1	1	1	1	1	1	1	1	1	1	1	1	1	1	1	1	1	2	1	1	1	1	1	1	2	0	1	1	1	1	1	1	1	1	1	1	2	2	1	2	1	2	1	1	2	2	2	1	1	2	1	2	1	1	2	1	1	1	1	1	1	1	2	0	2	1	1	1	1	1	1	1	1	1	1	1	1	1	1	1	1	1	1	1	1	1	1	1	1	1	1	1	1	1	1	1	1	1	1	1	1	2	1	1	1	0	2	1	2	1	1	1	2	1	1	1	3	2	2	2	2	3	3	1	191	0	0	0	0	0	1	0	1	192
Rhizophora mangle	ZTLR	ONEKP	42.7	1	1	1	1	1	1	1	1	1	1	1	1	1	1	1	1	1	1	1	1	1	1	1	1	1	1	1	1	1	1	1	1	1	1	1	1	1	1	1	1	1	1	1	1	1	1	1	1	1	1	1	1	1	1	1	1	1	1	1	1	1	0	1	1	1	1	1	1	1	1	0	1	1	1	1	1	1	1	1	1	1	1	1	0	1	1	1	1	1	0	1	0	0	1	1	1	1	1	1	0	1	0	1	1	1	1	1	1	1	1	1	1	1	1	1	1	1	1	1	1	1	1	1	1	1	1	0	1	1	1	1	1	2	2	1	0	1	1	1	1	1	1	1	2	1	1	1	1	0	1	1	2	1	1	1	1	1	1	1	3	1	2	1	1	1	1	162	1	0	0	0	0	1	0	2	164
Zenia insignis	GEUP01; GDGH01	TSA	2.5	1	1	1	1	1	1	1	1	1	1	1	1	1	1	1	1	1	1	1	1	1	1	1	1	1	1	1	1	1	1	1	1	1	1	1	1	1	1	1	1	1	1	1	1	1	1	1	1	1	1	1	1	1	1	1	1	1	1	1	1	1	1	1	1	1	1	1	1	1	1	1	1	1	1	1	1	1	1	1	1	1	1	1	0	1	1	1	1	1	1	1	1	1	1	1	1	1	1	1	1	1	1	1	0	1	1	1	1	1	1	1	1	1	1	1	1	1	1	1	1	1	1	1	1	1	1	0	1	2	1	1	1	2	2	1	2	1	1	1	1	1	1	1	2	1	1	2	1	1	1	1	1	1	1	1	1	1	1	1	2	1	1	1	1	1	1	170	1	0	1	1	0	1	1	5	175
Ziziphus jujuba	GCF_000826755	Ensembl/refseq	3.4	1	1	1	1	1	1	1	1	1	1	1	1	1	1	1	1	1	1	1	1	1	1	0	1	1	1	1	1	1	2	2	2	2	1	1	1	1	1	1	1	1	1	1	1	1	1	1	1	1	1	1	1	1	1	1	1	1	1	2	1	1	1	1	1	1	1	1	1	1	1	1	1	1	1	1	1	1	3	1	1	1	1	1	0	1	1	1	1	1	1	1	0	1	1	1	1	1	1	1	1	1	1	1	1	2	1	1	1	1	1	1	1	0	1	1	1	1	1	0	0	1	1	1	1	1	1	1	1	0	1	1	1	2	2	1	1	1	1	1	1	1	1	1	2	1	1	1	1	1	1	1	1	1	1	1	0	1	1	1	1	1	1	1	1	1	1	169	1	0	1	0	0	1	0	3	172
Ziziphus nummularia	SRR2058069	SRA	4.7	1	1	1	1	1	1	1	1	1	1	1	1	1	1	1	1	1	1	1	1	0	1	1	1	1	1	1	1	1	1	1	1	1	1	1	1	2	1	1	1	1	1	1	1	1	1	1	1	1	1	1	1	0	1	1	2	1	1	1	2	1	2	1	1	1	1	1	1	2	1	1	1	1	1	1	1	1	1	1	3	1	1	1	0	2	1	2	3	1	1	1	1	1	1	1	1	1	2	2	1	1	1	1	2	1	1	1	1	2	1	2	1	1	0	1	1	1	3	1	2	1	1	1	1	1	1	1	1	1	1	1	1	2	1	1	1	1	2	1	1	1	2	2	3	4	1	1	1	1	3	2	2	2	1	1	1	1	2	1	1	1	2	1	1	2	1	198	1	0	1	1	1	1	1	6	204
Zygophyllum xanthoxylon	SRR14126319	SRA	4.4	1	1	1	1	0	1	1	1	1	1	1	1	1	1	1	1	1	1	2	1	1	1	1	1	1	1	1	1	1	1	1	2	1	1	2	1	1	2	1	1	1	1	1	1	1	1	1	1	1	1	1	1	1	1	1	1	1	1	2	1	1	1	1	1	1	1	1	1	1	1	1	1	1	1	1	2	1	1	1	1	1	1	1	0	1	1	1	2	1	1	1	1	1	2	1	0	1	1	1	1	1	1	1	1	1	0	1	1	1	1	1	1	0	1	1	1	1	1	1	1	1	1	1	1	1	1	1	1	1	1	1	1	1	2	1	1	1	1	1	1	1	1	1	2	1	1	1	1	1	2	1	1	2	1	1	1	1	2	1	1	1	1	1	1	1	1	174	0	0	1	0	0	1	0	2	176
